# Benchmark of lasso-like penalties in the Cox model for TCGA datasets reveal improved performance with pre-filtering and wide differences between cancers

**DOI:** 10.1101/2020.03.09.984070

**Authors:** Rémy Jardillier, Florent Chatelain, Laurent Guyon

## Abstract

**Motivation:** Prediction of patient survival from tumor molecular ‘omics’ data is a key step toward personalized medicine. With this aim, the databases available are growing, with the collection of various ‘omics’ characterizations of patient tumors, together with their associated clinical outcomes for weeks to years of follow-up. Cox models with variable selection used with RNA profiling datasets are popular for identification of prognostic biomarkers and for clinical predictions. However, these models are confronted with the ‘curse of dimensionality’, as the number *p* of covariates (genes) can greatly exceed the number *n* of patients. To tackle this problem, variance-based pre-filtering and penalization methods are popular for dimension reduction. In the present paper, we study the impact of a pre-filtering step based on gene variability, and we evaluate the performance of the lasso penalization of the Cox model and four variants (i.e., elastic net, adaptive elastic net, ridge, univariate Cox) in terms of prediction, selection and stability.

**Results:** First, we show that the prediction capacity with the Cox penalties method is cancer dependent. Second, we develop a methodology to fix a threshold to filter out genes with low variability without losing prediction capacity. Third, we show that it is best not to use the Cox model to select prognostic biomarkers, as its false discovery proportion is always ≥ 50%. Finally, to predict overall survival, we can suggest the use of the ridge penalty, or the elastic net if a more parsimonious model is needed, after the pre-filtering step.

**Availability:** We provide the R script generated to reproduce all of the figures presented in this article.

**Supplementary information:** Supplementary Figures and R scripts are available.

## Supplementary materials and R script for "Benchmark of lasso-like penalties in the Cox model for TCGA datasets reveal improved performance with pre-filtering and wide differences between cancers": KIRC.clin.merged.txt (part 1 of 2)

admin.batch_number	32.75.0	32.75.0	32.75.0	32.75.0	32.75.0	90.66.0	32.75.0	63.77.0	63.77.0	63.77.0	32.75.0	63.77.0	82.73.0	82.73.0	387.35.0	387.35.0	32.75.0	32.75.0	32.75.0	32.75.0	32.75.0	32.75.0	32.75.0	32.75.0	32.75.0	32.75.0	32.75.0	32.75.0	32.75.0	32.75.0	32.75.0	50.75.0	50.75.0	50.75.0	32.75.0	68.72.0	50.75.0	32.75.0	32.75.0	68.72.0	68.72.0	32.75.0	68.72.0	32.75.0	68.72.0	32.75.0	32.75.0	32.75.0	32.75.0	68.72.0	90.66.0	340.39.0	340.39.0	387.35.0	387.35.0	50.75.0	32.75.0	63.77.0	50.75.0	63.77.0	63.77.0	63.77.0	50.75.0	32.75.0	32.75.0	32.75.0	63.77.0	32.75.0	50.75.0	32.75.0	50.75.0	82.73.0	63.77.0	63.77.0	32.75.0	32.75.0	63.77.0	63.77.0	63.77.0	63.77.0	63.77.0	63.77.0	63.77.0	82.73.0	63.77.0	90.66.0	63.77.0	63.77.0	82.73.0	82.73.0	63.77.0	63.77.0	63.77.0	82.73.0	82.73.0	63.77.0	63.77.0	82.73.0	63.77.0	82.73.0
admin.bcr	nationwide children's hospital	nationwide children's hospital	nationwide children's hospital	nationwide children's hospital	nationwide children's hospital	nationwide children's hospital	nationwide children's hospital	nationwide children's hospital	nationwide children's hospital	nationwide children's hospital	nationwide children's hospital	nationwide children's hospital	nationwide children's hospital	nationwide children's hospital	nationwide children's hospital	nationwide children's hospital	nationwide children's hospital	nationwide children's hospital	nationwide children's hospital	nationwide children's hospital	nationwide children's hospital	nationwide children's hospital	nationwide children's hospital	nationwide children's hospital	nationwide children's hospital	nationwide children's hospital	nationwide children's hospital	nationwide children's hospital	nationwide children's hospital	nationwide children's hospital	nationwide children's hospital	nationwide children's hospital	nationwide children's hospital	nationwide children's hospital	nationwide children's hospital	nationwide children's hospital	nationwide children's hospital	nationwide children's hospital	nationwide children's hospital	nationwide children's hospital	nationwide children's hospital	nationwide children's hospital	nationwide children's hospital	nationwide children's hospital	nationwide children's hospital	nationwide children's hospital	nationwide children's hospital	nationwide children's hospital	nationwide children's hospital	nationwide children's hospital	nationwide children's hospital	nationwide children's hospital	nationwide children's hospital	nationwide children's hospital	nationwide children's hospital	nationwide children's hospital	nationwide children's hospital	nationwide children's hospital	nationwide children's hospital	nationwide children's hospital	nationwide children's hospital	nationwide children's hospital	nationwide children's hospital	nationwide children's hospital	nationwide children's hospital	nationwide children's hospital	nationwide children's hospital	nationwide children's hospital	nationwide children's hospital	nationwide children's hospital	nationwide children's hospital	nationwide children's hospital	nationwide children's hospital	nationwide children's hospital	nationwide children's hospital	nationwide children's hospital	nationwide children's hospital	nationwide children's hospital	nationwide children's hospital	nationwide children's hospital	nationwide children's hospital	nationwide children's hospital	nationwide children's hospital	nationwide children's hospital	nationwide children's hospital	nationwide children's hospital	nationwide children's hospital	nationwide children's hospital	nationwide children's hospital	nationwide children's hospital	nationwide children's hospital	nationwide children's hospital	nationwide children's hospital	nationwide children's hospital	nationwide children's hospital	nationwide children's hospital	nationwide children's hospital	nationwide children's hospital	nationwide children's hospital	nationwide children's hospital
admin.day_of_dcc_upload	21	21	21	21	21	21	21	21	21	21	21	21	21	21	21	21	21	21	21	21	21	21	21	21	21	21	21	21	21	21	21	21	21	21	21	21	21	21	21	21	21	21	21	21	21	21	21	21	21	21	21	21	21	21	21	21	21	21	21	21	21	21	21	21	21	21	21	21	21	21	21	21	21	21	21	21	21	21	21	21	21	21	21	21	21	21	21	21	21	21	21	21	21	21	21	21	21	21	21	21
admin.disease_code	kirc	kirc	kirc	kirc	kirc	kirc	kirc	kirc	kirc	kirc	kirc	kirc	kirc	kirc	kirc	kirc	kirc	kirc	kirc	kirc	kirc	kirc	kirc	kirc	kirc	kirc	kirc	kirc	kirc	kirc	kirc	kirc	kirc	kirc	kirc	kirc	kirc	kirc	kirc	kirc	kirc	kirc	kirc	kirc	kirc	kirc	kirc	kirc	kirc	kirc	kirc	kirc	kirc	kirc	kirc	kirc	kirc	kirc	kirc	kirc	kirc	kirc	kirc	kirc	kirc	kirc	kirc	kirc	kirc	kirc	kirc	kirc	kirc	kirc	kirc	kirc	kirc	kirc	kirc	kirc	kirc	kirc	kirc	kirc	kirc	kirc	kirc	kirc	kirc	kirc	kirc	kirc	kirc	kirc	kirc	kirc	kirc	kirc	kirc	kirc
admin.file_uuid	f436602b-cbc2-4ca7-992d-b9cdc720f32c	2dacc867-f62d-4beb-8c37-8a57bfc28b49	fb3ff34e-b562-40dd-9aa0-08a3a93ce3a9	ae5593f4-44c4-42f2-a4f3-ed058e30c457	53d46e98-f77b-49fa-a328-d3ebff6fc867	c65cb82a-3e02-4a01-a293-4b55894ec36d	1c4000ed-8a84-4f32-849d-5bd7ae779343	80b01995-a980-4501-aead-4a843a66e92a	3e1e1154-00a8-453d-9386-485dc25c6445	ca1eeaec-b2e6-412c-94a2-d584c2340faf	6944faca-9892-4002-ab57-0709e939da83	9e33be5c-9d82-47ba-8660-585ca0829666	f931c96b-fb7c-485a-ad19-99ae828030df	c25ffd7d-101d-4fe7-b226-39b638ab09d3	015847e8-8af7-4f39-9088-f26c6698c46e	9b5eb374-01af-4b4c-ae10-34fc00f31590	993502e3-4a3a-45cc-be8b-6ef3902b2fd5	64a08397-69de-46ce-a42e-198b6b9d631f	2f876891-721f-4816-b9d6-c2c9547207a8	e06f1508-e85f-4a13-8da4-e31b5ed4a548	8993c1f8-6e91-4c4b-910e-6d852468ed96	d598018e-5095-4059-9579-df07754d55f2	df4f032f-6cec-4419-9b00-13330395d10d	9840ec47-484f-4e91-a4f7-b64680a9adde	f2647ba1-bcc6-45c3-834f-b61d26e41e06	9995b9dd-c02e-4589-8121-c48b831aef96	2f8185eb-5377-44ea-a6c3-2015aa45d865	899666ec-2778-4e3d-bfed-3c58afd708aa	55b92474-06cb-47ba-a7bc-643210fa9ba2	2bd549cc-f606-4b60-acda-1319f419f025	bff727f6-e819-41cf-af1b-a4d8ec707e2c	ac0a9927-ceaa-40a5-96fd-4f84fe8b755c	b6dd84d0-ebe2-4265-a671-be61046fd3e9	b77abd9d-746f-4c0b-ae69-28dcac671b7f	616eb73c-badc-43ff-ad7c-9e0d2c3a72c4	9185a7dc-08b3-4871-942c-2c6f55aae97b	d18aa1b9-038e-436b-8fac-15614ca17176	1f3a7ceb-0687-4616-8821-06dd8fe02915	91dff6f6-f5ce-4be6-b549-7b6a8777d494	3a5691f1-84b1-4c44-8c83-f4e1fc936ba3	5b2d4003-ccf3-49fd-899b-0b43b0331976	1aeb71c5-6bf1-4b26-8b12-07cc83fdb4f9	558c4710-d5a3-468b-8852-f097c2759d6e	9f858029-95b5-4557-996a-bb2b45aa3116	bee765c8-b654-4043-a7e6-ee9f2d86e2fe	bc73284a-f088-44d8-b7d1-3792f6233910	73943036-49ec-4271-8c8f-e3753b31561c	589932eb-f5ba-48ba-9cda-8b04109d3281	7607c2cd-a682-41b2-a325-fb96f94d1d9a	4f1ea8de-68d5-4dbd-9d7d-d0e5f9bcc928	20039ef0-5d9c-45f0-a6db-f170b39931e2	858a5279-1b8c-44b3-b181-14d095dbd77c	b572452d-4361-440b-8fed-e00fb025caf7	4debaee1-8bf9-45b1-93f4-96af9c5132d3	eb8854ac-d9ad-4ab0-ab83-b933b45d079a	2732b663-50b0-4e26-9575-03b6b255ff13	259fd659-9e08-4286-ba06-c0a258fe00f9	3f5dbd8e-8dd0-4d61-891c-7ddb0d01b73b	c432a9ad-0da5-482e-beb6-0f10ecd2d8b1	db1fd17e-57dc-42b1-b3be-9fc0f9f83ee7	55c08ffd-9e9a-4852-a6fa-7aec11622a3b	524e3e9e-a69e-4e6e-b4dd-756e1b6e642c	349a3948-74d1-4567-b05b-8ad06b2cd558	895e1255-8aa7-4d96-8dff-58dc6a984938	a7d34241-0b5a-4e1d-bc8e-98ed37af3749	6dd4886a-801a-466e-a155-95432c67a018	7ad03fac-6c84-498c-9192-b3565885baac	eab6f110-7f23-492c-98f9-95a9b2135067	6ac28822-d478-4e1b-9e3b-61ef8560495b	ed0dc6da-a54a-4558-83a2-2ea6fa896855	0bd93f8e-0782-4568-9c5c-977c2f4ec1c5	b82dc701-9e0e-48e5-88d3-c5109261814d	e8a43044-e490-44d5-bf73-5609bdbe49cf	e4bce96c-d445-41d8-8f33-e4410bee6c82	613ad4ec-4519-4d68-9278-b4f4d762d237	8048dd54-ad1d-4450-89e3-fcb13b43b9e9	f3455acf-5150-4669-8208-70da7377a2d4	e5d399a1-20fd-4700-9d5a-99b42c03a746	9f90ba37-7bb1-4ef9-be9f-593ce26215dd	95b8c08e-248b-4e5a-8abe-21b15e0510d5	45bd9bac-23ab-4618-a93c-12cf9a1c06a0	e93625c7-73d8-4eda-8263-4374d24742ba	47a4a99b-a609-436d-9ba8-035435376e27	e4e9afc6-d182-4b37-931d-c3025e8ca661	a51f8c2a-6bc7-4a63-a533-5e07ff308ad8	20aaa025-427b-4609-b4bd-569fbcd02ff5	4d9e3a2e-098c-42ff-a9f6-c2fbace1b4a4	c3005840-4c8b-45a5-885b-f5c951d48d7a	0651d03c-3f9b-41fc-9993-b7a2d5d28c1d	0ee7e5b3-24e1-4c87-8754-821340a27a68	5d6c7a2c-d345-403d-be64-9d73078d7fe1	6c9ba3b7-6f5d-4e1e-9fe7-f5a3b1d7c373	7671ff30-a78a-4629-ba74-1cda0151049d	4287fab1-004e-4386-a045-f114bfb53b09	2d9e2516-8f67-4c95-a270-bead835bea37	76358c78-f98d-4593-9be9-96c72f26a53c	d94955da-b4bd-4e10-8a72-36b869d57064	650f46ad-caf5-45e0-9a25-c1e3b647e306	e3f844c0-9687-4187-b2fa-abadb8420821	06524370-8c06-46a4-a43e-408392390aa7
admin.month_of_dcc_upload	1	1	1	1	1	1	1	1	1	1	1	1	1	1	1	1	1	1	1	1	1	1	1	1	1	1	1	1	1	1	1	1	1	1	1	1	1	1	1	1	1	1	1	1	1	1	1	1	1	1	1	1	1	1	1	1	1	1	1	1	1	1	1	1	1	1	1	1	1	1	1	1	1	1	1	1	1	1	1	1	1	1	1	1	1	1	1	1	1	1	1	1	1	1	1	1	1	1	1	1
admin.patient_withdrawal.withdrawn	false	false	false	false	false	false	false	false	false	false	false	false	false	false	false	false	false	false	false	false	false	false	false	false	false	false	false	false	false	false	false	false	false	false	false	false	false	false	false	false	false	false	false	false	false	false	false	false	false	false	false	false	false	false	false	false	false	false	false	false	false	false	false	false	false	false	false	false	false	false	false	false	false	false	false	false	false	false	false	false	false	false	false	false	false	false	false	false	false	false	false	false	false	false	false	false	false	false	false	false
admin.project_code	tcga	tcga	tcga	tcga	tcga	tcga	tcga	tcga	tcga	tcga	tcga	tcga	tcga	tcga	tcga	tcga	tcga	tcga	tcga	tcga	tcga	tcga	tcga	tcga	tcga	tcga	tcga	tcga	tcga	tcga	tcga	tcga	tcga	tcga	tcga	tcga	tcga	tcga	tcga	tcga	tcga	tcga	tcga	tcga	tcga	tcga	tcga	tcga	tcga	tcga	tcga	tcga	tcga	tcga	tcga	tcga	tcga	tcga	tcga	tcga	tcga	tcga	tcga	tcga	tcga	tcga	tcga	tcga	tcga	tcga	tcga	tcga	tcga	tcga	tcga	tcga	tcga	tcga	tcga	tcga	tcga	tcga	tcga	tcga	tcga	tcga	tcga	tcga	tcga	tcga	tcga	tcga	tcga	tcga	tcga	tcga	tcga	tcga	tcga	tcga
admin.year_of_dcc_upload	2016	2016	2016	2016	2016	2016	2016	2016	2016	2016	2016	2016	2016	2016	2016	2016	2016	2016	2016	2016	2016	2016	2016	2016	2016	2016	2016	2016	2016	2016	2016	2016	2016	2016	2016	2016	2016	2016	2016	2016	2016	2016	2016	2016	2016	2016	2016	2016	2016	2016	2016	2016	2016	2016	2016	2016	2016	2016	2016	2016	2016	2016	2016	2016	2016	2016	2016	2016	2016	2016	2016	2016	2016	2016	2016	2016	2016	2016	2016	2016	2016	2016	2016	2016	2016	2016	2016	2016	2016	2016	2016	2016	2016	2016	2016	2016	2016	2016	2016	2016
patient.additional_studies	NA	NA	NA	NA	NA	NA	NA	NA	NA	NA	NA	NA	NA	NA	NA	NA	NA	NA	NA	NA	NA	NA	NA	NA	NA	NA	NA	NA	NA	NA	NA	NA	NA	NA	NA	NA	NA	NA	NA	NA	NA	NA	NA	NA	NA	NA	NA	NA	NA	NA	NA	NA	NA	NA	NA	NA	NA	NA	NA	NA	NA	NA	NA	NA	NA	NA	NA	NA	NA	NA	NA	NA	NA	NA	NA	NA	NA	NA	NA	NA	NA	NA	NA	NA	NA	NA	NA	NA	NA	NA	NA	NA	NA	NA	NA	NA	NA	NA	NA	NA
patient.additional_studies.additional_study.disease_code	NA	NA	NA	NA	NA	NA	NA	NA	NA	NA	NA	NA	NA	NA	NA	NA	NA	NA	NA	NA	NA	NA	NA	NA	NA	NA	NA	NA	NA	NA	NA	NA	NA	NA	NA	NA	NA	NA	NA	NA	NA	NA	NA	NA	NA	NA	NA	NA	NA	NA	NA	NA	NA	NA	NA	NA	NA	NA	NA	NA	NA	NA	NA	NA	NA	NA	NA	NA	NA	NA	NA	NA	NA	NA	NA	NA	NA	NA	NA	NA	NA	NA	NA	NA	NA	NA	NA	NA	NA	NA	NA	NA	NA	NA	NA	NA	NA	NA	NA	NA
patient.additional_studies.additional_study.project_code	NA	NA	NA	NA	NA	NA	NA	NA	NA	NA	NA	NA	NA	NA	NA	NA	NA	NA	NA	NA	NA	NA	NA	NA	NA	NA	NA	NA	NA	NA	NA	NA	NA	NA	NA	NA	NA	NA	NA	NA	NA	NA	NA	NA	NA	NA	NA	NA	NA	NA	NA	NA	NA	NA	NA	NA	NA	NA	NA	NA	NA	NA	NA	NA	NA	NA	NA	NA	NA	NA	NA	NA	NA	NA	NA	NA	NA	NA	NA	NA	NA	NA	NA	NA	NA	NA	NA	NA	NA	NA	NA	NA	NA	NA	NA	NA	NA	NA	NA	NA
patient.age_at_initial_pathologic_diagnosis	66	52	79	75	79	57	82	68	85	84	71	63	76	65	69	68	67	77	57	59	57	67	70	52	51	53	51	47	86	41	68	76	34	42	74	62	60	50	46	72	48	64	54	51	51	60	54	69	52	46	49	47	78	59	37	37	65	62	54	62	48	72	40	58	45	80	69	83	48	58	48	48	58	72	71	63	46	65	55	72	72	58	46	75	74	60	66	51	61	75	76	81	57	47	48	68	58	49	81	68
patient.bcr_patient_barcode	tcga-a3-3307	tcga-a3-3325	tcga-a3-3328	tcga-a3-3329	tcga-a3-3343	tcga-a3-3358	tcga-a3-3359	tcga-ak-3425	tcga-ak-3450	tcga-ak-3454	tcga-ak-3455	tcga-b0-4707	tcga-b0-4712	tcga-b0-4815	tcga-3z-a93z	tcga-6d-aa2e	tcga-a3-3306	tcga-a3-3308	tcga-a3-3311	tcga-a3-3313	tcga-a3-3316	tcga-a3-3317	tcga-a3-3319	tcga-a3-3320	tcga-a3-3322	tcga-a3-3323	tcga-a3-3324	tcga-a3-3326	tcga-a3-3331	tcga-a3-3335	tcga-a3-3346	tcga-a3-3347	tcga-a3-3349	tcga-a3-3351	tcga-a3-3352	tcga-a3-3357	tcga-a3-3362	tcga-a3-3363	tcga-a3-3365	tcga-a3-3367	tcga-a3-3370	tcga-a3-3372	tcga-a3-3373	tcga-a3-3374	tcga-a3-3376	tcga-a3-3378	tcga-a3-3380	tcga-a3-3382	tcga-a3-3383	tcga-a3-3385	tcga-a3-3387	tcga-a3-a6ni	tcga-a3-a6nn	tcga-a3-a8cq	tcga-a3-a8ow	tcga-ak-3426	tcga-ak-3427	tcga-ak-3428	tcga-ak-3429	tcga-ak-3431	tcga-ak-3433	tcga-ak-3434	tcga-ak-3436	tcga-ak-3440	tcga-ak-3443	tcga-ak-3444	tcga-ak-3445	tcga-ak-3447	tcga-ak-3451	tcga-ak-3453	tcga-ak-3456	tcga-ak-3458	tcga-ak-3460	tcga-ak-3461	tcga-ak-3465	tcga-as-3777	tcga-b0-4688	tcga-b0-4690	tcga-b0-4691	tcga-b0-4693	tcga-b0-4694	tcga-b0-4696	tcga-b0-4697	tcga-b0-4698	tcga-b0-4699	tcga-b0-4700	tcga-b0-4701	tcga-b0-4703	tcga-b0-4706	tcga-b0-4710	tcga-b0-4713	tcga-b0-4714	tcga-b0-4718	tcga-b0-4810	tcga-b0-4811	tcga-b0-4813	tcga-b0-4814	tcga-b0-4816	tcga-b0-4817	tcga-b0-4818
patient.bcr_patient_uuid	7ac1d6c6-9ade-49af-8794-10b5b96b2b05	9868ae73-3459-4aa6-b71a-39953cdbbe1a	8d02978a-10cb-4bbf-8980-78aebe70bcd1	21eea125-1298-42d3-a50c-57d596e0420d	d4815225-0ac0-4295-a70d-74162066c0bd	8a575e00-5dc5-416d-a8f5-2cdfb8e62c31	e4cc8898-d1d8-4f6d-b01c-04cd30f0cd8f	1b3f2411-52cd-4482-bea2-95cf72020c6f	0709749f-a30a-4fdd-a409-d12be09a5899	28e9b6f9-ab6a-400b-a6a9-79095a443591	2ed3296a-5b10-40d8-8af4-90dc031657cd	4cfe9a35-80f2-422b-82e8-8f4b12ded992	3f72d63f-ad48-4500-baf6-897b1d6dda7d	ff127be4-631a-4e0e-a971-842f9eb6760e	2b1dea0a-6d55-4fdd-9c1c-0d9fbe03bd78	d3b47e53-6f40-4fc8-b5a4-cbe548a770a9	9fb55e0b-43d8-40a3-8ef2-d198e6290551	3cbca837-f5a7-4a87-8f02-c59eac232d5a	0c139772-e303-45d1-b0c7-438fa1db105e	10c03d66-a290-4e46-9018-2932a236eb09	12c4c4f1-5880-4bf9-9945-80bf45415de6	8ee720b5-6f3a-4921-85ab-70e75c0835b0	22b6724c-a59f-4796-8166-992253e8caf1	50f29fc7-c111-4101-b970-b1e1dd3388cf	36ed3269-0a57-4c50-bbfa-cfd2a7b56d4f	e4da964a-31da-4b81-b6ee-2c6dcee703ea	4fca10bd-988a-47f9-8ed5-037c0d59d70c	2e81cfda-5080-49b8-95ca-ba3963dae30c	a55e63a9-5046-4f0f-a1e1-197b783d5387	c04c5ac6-5b44-4e47-bf52-e4d92d76eea5	897f85ec-7e14-426a-a532-eed01ccc90f1	3372a7d2-79cb-4cf0-9a7e-fe1a6b205daa	0bbfeec1-fbae-4c92-ae90-60ba39303bd8	ee7011e7-f692-410a-ba35-efe1ec75cf8e	2304b8f8-4cb4-46c5-a88e-c78d97b06d6b	4d856b5d-a59b-45f2-a9b2-4d43ec8a20e4	c7e9ba09-0826-466c-8555-6595de31ed31	659294b9-ded9-498a-bc00-c1d4d456aa4a	136c95cd-febd-43f0-af35-125d3321a145	69fb3eff-a32c-48e1-aab8-645ef31d163a	9f632fc3-2241-469a-a14a-cd537350155f	11ab53c8-6366-4bc9-b60d-23e6ed2d1cae	2bc5b2ec-aa8f-4889-9d92-d27f96c9fda1	0b970feb-914f-4159-912f-6efec02b617f	46240f32-116b-470c-9846-3616a6db4f2e	798d51ff-182e-406c-8885-8a198d9959d1	8ed08632-b5b3-4be3-bd71-999456fa2d23	e1663694-17dd-4b01-b613-2516e022dfb7	46c87ae0-c123-4bdc-8a79-d375d8a7e7a3	4c44f4a4-1529-4897-9f69-c8e6c705f905	9dc7812b-c7a2-4de4-bf6d-4c7261384a62	2953131e-9c34-4fa2-8af4-2c8d66ea2821	060b2104-a015-400e-86c6-6febfb02bbd3	b39d6675-9378-4652-8a28-9b52b8ca88ce	a42103aa-0f25-4939-9f9d-9ec11a5c8cca	c5265ca6-2cb5-406d-a635-c4c783561107	97fee782-9aa3-41c7-8b7b-53c9c69bdabc	9da334ed-314c-4445-ba29-ffd9bb42403c	b3a6acab-00ad-48b7-94c2-bd56b461b48f	351fb9f4-a3b6-44d8-9fdc-5b0b582fda23	fdda296a-7321-4c8c-8076-40d92c570c8f	17d053f2-8760-4f8e-9d25-64508e7f3857	b2feca3f-8602-4a30-92bf-958ab2a2bd5d	3c5f27e9-db2f-4963-9240-94815808d32f	d7155ce6-e6b2-4c1f-8233-85f0d63e8e11	2429c7d4-ae27-432d-9adf-1c6d192bf13c	c0171d4e-9970-44f4-8502-f31f0e145643	d7abeadd-ca92-4e18-ae06-70baf9ce42e0	fa543627-9e3c-4af9-bb33-f0cdd9fbc9cc	fd5728e0-e495-45f5-aac8-c0856510c8aa	52e9daf0-288b-4220-bd44-0b6147fd951c	d7cf4fc0-6357-4973-af4c-b456f430478a	5cf9d9fe-2823-4577-a150-27b970f38a5d	08c1bb22-81f5-4a6d-98ce-f9c31d896eab	0a93c52e-7e96-406b-b40d-b2925ba4ebd1	e3aa5595-223b-42e9-aec0-e49f631e37d5	7a4283eb-00e8-4174-b6b9-6d98c65932c5	5f0f03c2-4a39-48c4-a41d-c2990c422741	949736aa-62d3-46e0-8507-ed2a84be0073	df3b1215-58fd-49c7-8f99-3a854d6cc667	123b1a31-3635-4e90-b714-0c20df64cf0d	12adefc4-c9fd-46d3-904b-8fc52d5f1913	18bcef21-1eee-4b9f-9345-b2f5799b49ab	5b66c4ae-3aed-4212-baa1-dac33bab8ebe	bcbab8ce-abf1-4029-9419-6b1c671d41df	e33dff22-5bf1-4dd8-bed7-063cb555677c	6a7a0f51-336a-445d-8a05-8b8811894037	d599ff9b-66c7-4690-b37a-cb86bdda7782	26cc2c84-aaec-4cd1-9c45-dd08d372128d	4298ccdb-2e6d-4267-822d-75b021364084	8d4b602b-d1a4-4d80-adf4-5f527de78d4b	98ff8a6b-0ead-4e55-9fb7-6fe5cc69d0f6	75801b19-6569-4345-8134-82344a412c21	3dd36758-04ad-4ba4-bf17-707649d6f1a0	57578a0d-b719-46e7-83ab-872a4e984dbb	8942ebfa-946a-41a7-8b4c-ce45a2096c81	420409bb-0889-40a1-80cf-9b5916704f04	44130745-0b09-4201-829f-cc634f462d3b	b764e6a1-da21-4593-b133-25827c5b8d47	5ec1ec7b-9ef3-45fc-98a6-0202d15050fe
patient.day_of_form_completion	13	31	31	31	15	17	31	18	12	18	8	8	29	29	11	17	23	12	20	14	14	14	16	16	16	20	20	21	29	23	29	30	30	30	23	31	30	11	11	31	31	11	31	22	31	29	11	29	29	31	17	26	30	29	22	10	9	10	11	11	12	12	12	12	16	16	12	8	12	12	12	9	12	12	16	28	8	9	8	9	8	8	8	29	9	26	8	9	29	29	8	9	8	29	29	8	8	29	8	29
patient.days_to_birth	-24315	-19126	-29168	-27650	-28930	-21087	-30269	-24912	-31364	-30862	-26221	-23322	-28095	-23873	-25205	-25043	-24569	-28287	-21183	-21556	-20931	-24803	-25699	-19138	-18754	-19456	-18843	-17285	-31615	-15250	-25118	-27966	-12431	-15562	NA	-22825	-21988	-18596	-16915	-26489	-17621	-23528	-19964	-18890	-18954	-22090	-19828	-25207	-19324	-17114	-17920	-17190	-28689	-21572	-13546	-13770	-24067	-22653	-19849	-22852	-17853	-26490	-14842	-21337	-16578	-29497	-25494	-30676	-17859	-21271	-17821	-17557	-21281	-26464	-26232	-23039	-16804	-23985	-20176	-26659	-26582	-21317	-16844	-27417	-27225	-22034	-24232	-18921	-22331	-27396	-27899	-29873	-20910	-17402	-17792	-25018	-21374	-18133	-29873	-24853
patient.days_to_death	NA	NA	NA	NA	NA	NA	NA	NA	NA	NA	683	600	1337	1588	NA	NA	NA	NA	1191	735	NA	NA	NA	NA	NA	NA	NA	NA	NA	NA	137	NA	NA	NA	561	NA	NA	NA	NA	NA	NA	NA	NA	NA	NA	NA	NA	NA	NA	NA	NA	NA	NA	NA	NA	885	NA	NA	NA	NA	NA	NA	NA	NA	NA	NA	NA	NA	NA	NA	NA	NA	NA	NA	NA	NA	101	43	139	77	106	866	578	42	110	1980	238	182	65	NA	202	99	NA	478	1417	18	168	1371	1019	510
patient.days_to_initial_pathologic_diagnosis	0	0	0	0	0	0	0	0	0	0	0	0	0	0	0	0	0	0	0	0	0	0	0	0	0	0	0	0	0	0	0	0	0	0	0	0	0	0	0	0	0	0	0	0	0	0	0	0	0	0	0	0	0	0	0	0	0	0	0	0	0	0	0	0	0	0	0	0	0	0	0	0	0	0	0	0	0	0	0	0	0	0	0	0	0	0	0	0	0	0	0	0	0	0	0	0	0	0	0	0
patient.days_to_last_followup	1436	751	785	706	945	1307	1286	3343	1499	874	NA	NA	NA	NA	4	135	1120	16	NA	NA	1493	1491	1130	1508	1478	1106	1186	1137	1485	665	NA	1097	1385	910	NA	1425	1559	319	873	1054	776	735	334	1314	1070	630	567	574	861	726	617	20	3	3	1	NA	2566	2223	2017	1853	2192	2087	2044	1745	1423	1471	1280	1217	1481	1397	47	1168	951	853	369	40	NA	NA	NA	NA	NA	NA	NA	NA	110	NA	NA	NA	26	5	NA	NA	215	NA	NA	18	NA	NA	NA	NA
patient.days_to_last_known_alive	NA	NA	NA	NA	NA	1307	NA	NA	NA	NA	NA	NA	NA	NA	NA	NA	NA	NA	NA	NA	NA	NA	NA	NA	NA	NA	NA	NA	NA	NA	NA	1097	NA	NA	NA	NA	NA	NA	NA	NA	NA	NA	NA	NA	NA	NA	NA	NA	NA	NA	NA	NA	NA	NA	NA	NA	NA	NA	NA	NA	NA	NA	NA	NA	NA	NA	NA	NA	NA	NA	NA	NA	NA	NA	NA	NA	NA	NA	NA	NA	NA	NA	NA	NA	110	NA	NA	NA	26	NA	NA	NA	NA	NA	NA	18	NA	NA	NA	NA
patient.drugs	NA	NA	NA	NA	NA	NA	NA	NA	NA	NA	NA	NA	NA	NA	NA	NA	NA	NA	NA	NA	NA	NA	NA	NA	NA	NA	NA	NA	NA	NA	NA	NA	NA	NA	NA	NA	NA	NA	NA	NA	NA	NA	NA	NA	NA	NA	NA	NA	NA	NA	NA	NA	NA	NA	NA	NA	NA	NA	NA	NA	NA	NA	NA	NA	NA	NA	NA	NA	NA	NA	NA	NA	NA	NA	NA	NA	NA	NA	NA	NA	NA	NA	NA	NA	NA	NA	NA	NA	NA	NA	NA	NA	NA	NA	NA	NA	NA	NA	NA	NA
patient.drugs.drug-10.bcr_drug_barcode	NA	NA	NA	NA	NA	NA	NA	NA	NA	NA	NA	NA	NA	NA	NA	NA	NA	NA	NA	NA	NA	NA	NA	NA	NA	NA	NA	NA	NA	NA	NA	NA	NA	NA	NA	NA	NA	NA	NA	NA	NA	NA	NA	NA	NA	NA	NA	NA	NA	NA	NA	NA	NA	NA	NA	NA	NA	NA	NA	NA	NA	NA	NA	NA	NA	NA	NA	NA	NA	NA	NA	NA	NA	NA	NA	NA	NA	NA	NA	NA	NA	NA	NA	NA	NA	NA	NA	NA	NA	NA	NA	NA	NA	NA	NA	NA	NA	NA	NA	NA
patient.drugs.drug-10.bcr_drug_uuid	NA	NA	NA	NA	NA	NA	NA	NA	NA	NA	NA	NA	NA	NA	NA	NA	NA	NA	NA	NA	NA	NA	NA	NA	NA	NA	NA	NA	NA	NA	NA	NA	NA	NA	NA	NA	NA	NA	NA	NA	NA	NA	NA	NA	NA	NA	NA	NA	NA	NA	NA	NA	NA	NA	NA	NA	NA	NA	NA	NA	NA	NA	NA	NA	NA	NA	NA	NA	NA	NA	NA	NA	NA	NA	NA	NA	NA	NA	NA	NA	NA	NA	NA	NA	NA	NA	NA	NA	NA	NA	NA	NA	NA	NA	NA	NA	NA	NA	NA	NA
patient.drugs.drug-10.clinical_trail_drug_classification	NA	NA	NA	NA	NA	NA	NA	NA	NA	NA	NA	NA	NA	NA	NA	NA	NA	NA	NA	NA	NA	NA	NA	NA	NA	NA	NA	NA	NA	NA	NA	NA	NA	NA	NA	NA	NA	NA	NA	NA	NA	NA	NA	NA	NA	NA	NA	NA	NA	NA	NA	NA	NA	NA	NA	NA	NA	NA	NA	NA	NA	NA	NA	NA	NA	NA	NA	NA	NA	NA	NA	NA	NA	NA	NA	NA	NA	NA	NA	NA	NA	NA	NA	NA	NA	NA	NA	NA	NA	NA	NA	NA	NA	NA	NA	NA	NA	NA	NA	NA
patient.drugs.drug-10.day_of_form_completion	NA	NA	NA	NA	NA	NA	NA	NA	NA	NA	NA	NA	NA	NA	NA	NA	NA	NA	NA	NA	NA	NA	NA	NA	NA	NA	NA	NA	NA	NA	NA	NA	NA	NA	NA	NA	NA	NA	NA	NA	NA	NA	NA	NA	NA	NA	NA	NA	NA	NA	NA	NA	NA	NA	NA	NA	NA	NA	NA	NA	NA	NA	NA	NA	NA	NA	NA	NA	NA	NA	NA	NA	NA	NA	NA	NA	NA	NA	NA	NA	NA	NA	NA	NA	NA	NA	NA	NA	NA	NA	NA	NA	NA	NA	NA	NA	NA	NA	NA	NA
patient.drugs.drug-10.days_to_drug_therapy_end	NA	NA	NA	NA	NA	NA	NA	NA	NA	NA	NA	NA	NA	NA	NA	NA	NA	NA	NA	NA	NA	NA	NA	NA	NA	NA	NA	NA	NA	NA	NA	NA	NA	NA	NA	NA	NA	NA	NA	NA	NA	NA	NA	NA	NA	NA	NA	NA	NA	NA	NA	NA	NA	NA	NA	NA	NA	NA	NA	NA	NA	NA	NA	NA	NA	NA	NA	NA	NA	NA	NA	NA	NA	NA	NA	NA	NA	NA	NA	NA	NA	NA	NA	NA	NA	NA	NA	NA	NA	NA	NA	NA	NA	NA	NA	NA	NA	NA	NA	NA
patient.drugs.drug-10.days_to_drug_therapy_start	NA	NA	NA	NA	NA	NA	NA	NA	NA	NA	NA	NA	NA	NA	NA	NA	NA	NA	NA	NA	NA	NA	NA	NA	NA	NA	NA	NA	NA	NA	NA	NA	NA	NA	NA	NA	NA	NA	NA	NA	NA	NA	NA	NA	NA	NA	NA	NA	NA	NA	NA	NA	NA	NA	NA	NA	NA	NA	NA	NA	NA	NA	NA	NA	NA	NA	NA	NA	NA	NA	NA	NA	NA	NA	NA	NA	NA	NA	NA	NA	NA	NA	NA	NA	NA	NA	NA	NA	NA	NA	NA	NA	NA	NA	NA	NA	NA	NA	NA	NA
patient.drugs.drug-10.drug_name	NA	NA	NA	NA	NA	NA	NA	NA	NA	NA	NA	NA	NA	NA	NA	NA	NA	NA	NA	NA	NA	NA	NA	NA	NA	NA	NA	NA	NA	NA	NA	NA	NA	NA	NA	NA	NA	NA	NA	NA	NA	NA	NA	NA	NA	NA	NA	NA	NA	NA	NA	NA	NA	NA	NA	NA	NA	NA	NA	NA	NA	NA	NA	NA	NA	NA	NA	NA	NA	NA	NA	NA	NA	NA	NA	NA	NA	NA	NA	NA	NA	NA	NA	NA	NA	NA	NA	NA	NA	NA	NA	NA	NA	NA	NA	NA	NA	NA	NA	NA
patient.drugs.drug-10.measure_of_response	NA	NA	NA	NA	NA	NA	NA	NA	NA	NA	NA	NA	NA	NA	NA	NA	NA	NA	NA	NA	NA	NA	NA	NA	NA	NA	NA	NA	NA	NA	NA	NA	NA	NA	NA	NA	NA	NA	NA	NA	NA	NA	NA	NA	NA	NA	NA	NA	NA	NA	NA	NA	NA	NA	NA	NA	NA	NA	NA	NA	NA	NA	NA	NA	NA	NA	NA	NA	NA	NA	NA	NA	NA	NA	NA	NA	NA	NA	NA	NA	NA	NA	NA	NA	NA	NA	NA	NA	NA	NA	NA	NA	NA	NA	NA	NA	NA	NA	NA	NA
patient.drugs.drug-10.month_of_form_completion	NA	NA	NA	NA	NA	NA	NA	NA	NA	NA	NA	NA	NA	NA	NA	NA	NA	NA	NA	NA	NA	NA	NA	NA	NA	NA	NA	NA	NA	NA	NA	NA	NA	NA	NA	NA	NA	NA	NA	NA	NA	NA	NA	NA	NA	NA	NA	NA	NA	NA	NA	NA	NA	NA	NA	NA	NA	NA	NA	NA	NA	NA	NA	NA	NA	NA	NA	NA	NA	NA	NA	NA	NA	NA	NA	NA	NA	NA	NA	NA	NA	NA	NA	NA	NA	NA	NA	NA	NA	NA	NA	NA	NA	NA	NA	NA	NA	NA	NA	NA
patient.drugs.drug-10.number_cycles	NA	NA	NA	NA	NA	NA	NA	NA	NA	NA	NA	NA	NA	NA	NA	NA	NA	NA	NA	NA	NA	NA	NA	NA	NA	NA	NA	NA	NA	NA	NA	NA	NA	NA	NA	NA	NA	NA	NA	NA	NA	NA	NA	NA	NA	NA	NA	NA	NA	NA	NA	NA	NA	NA	NA	NA	NA	NA	NA	NA	NA	NA	NA	NA	NA	NA	NA	NA	NA	NA	NA	NA	NA	NA	NA	NA	NA	NA	NA	NA	NA	NA	NA	NA	NA	NA	NA	NA	NA	NA	NA	NA	NA	NA	NA	NA	NA	NA	NA	NA
patient.drugs.drug-10.prescribed_dose	NA	NA	NA	NA	NA	NA	NA	NA	NA	NA	NA	NA	NA	NA	NA	NA	NA	NA	NA	NA	NA	NA	NA	NA	NA	NA	NA	NA	NA	NA	NA	NA	NA	NA	NA	NA	NA	NA	NA	NA	NA	NA	NA	NA	NA	NA	NA	NA	NA	NA	NA	NA	NA	NA	NA	NA	NA	NA	NA	NA	NA	NA	NA	NA	NA	NA	NA	NA	NA	NA	NA	NA	NA	NA	NA	NA	NA	NA	NA	NA	NA	NA	NA	NA	NA	NA	NA	NA	NA	NA	NA	NA	NA	NA	NA	NA	NA	NA	NA	NA
patient.drugs.drug-10.prescribed_dose_units	NA	NA	NA	NA	NA	NA	NA	NA	NA	NA	NA	NA	NA	NA	NA	NA	NA	NA	NA	NA	NA	NA	NA	NA	NA	NA	NA	NA	NA	NA	NA	NA	NA	NA	NA	NA	NA	NA	NA	NA	NA	NA	NA	NA	NA	NA	NA	NA	NA	NA	NA	NA	NA	NA	NA	NA	NA	NA	NA	NA	NA	NA	NA	NA	NA	NA	NA	NA	NA	NA	NA	NA	NA	NA	NA	NA	NA	NA	NA	NA	NA	NA	NA	NA	NA	NA	NA	NA	NA	NA	NA	NA	NA	NA	NA	NA	NA	NA	NA	NA
patient.drugs.drug-10.regimen_indication	NA	NA	NA	NA	NA	NA	NA	NA	NA	NA	NA	NA	NA	NA	NA	NA	NA	NA	NA	NA	NA	NA	NA	NA	NA	NA	NA	NA	NA	NA	NA	NA	NA	NA	NA	NA	NA	NA	NA	NA	NA	NA	NA	NA	NA	NA	NA	NA	NA	NA	NA	NA	NA	NA	NA	NA	NA	NA	NA	NA	NA	NA	NA	NA	NA	NA	NA	NA	NA	NA	NA	NA	NA	NA	NA	NA	NA	NA	NA	NA	NA	NA	NA	NA	NA	NA	NA	NA	NA	NA	NA	NA	NA	NA	NA	NA	NA	NA	NA	NA
patient.drugs.drug-10.regimen_indication_notes	NA	NA	NA	NA	NA	NA	NA	NA	NA	NA	NA	NA	NA	NA	NA	NA	NA	NA	NA	NA	NA	NA	NA	NA	NA	NA	NA	NA	NA	NA	NA	NA	NA	NA	NA	NA	NA	NA	NA	NA	NA	NA	NA	NA	NA	NA	NA	NA	NA	NA	NA	NA	NA	NA	NA	NA	NA	NA	NA	NA	NA	NA	NA	NA	NA	NA	NA	NA	NA	NA	NA	NA	NA	NA	NA	NA	NA	NA	NA	NA	NA	NA	NA	NA	NA	NA	NA	NA	NA	NA	NA	NA	NA	NA	NA	NA	NA	NA	NA	NA
patient.drugs.drug-10.regimen_number	NA	NA	NA	NA	NA	NA	NA	NA	NA	NA	NA	NA	NA	NA	NA	NA	NA	NA	NA	NA	NA	NA	NA	NA	NA	NA	NA	NA	NA	NA	NA	NA	NA	NA	NA	NA	NA	NA	NA	NA	NA	NA	NA	NA	NA	NA	NA	NA	NA	NA	NA	NA	NA	NA	NA	NA	NA	NA	NA	NA	NA	NA	NA	NA	NA	NA	NA	NA	NA	NA	NA	NA	NA	NA	NA	NA	NA	NA	NA	NA	NA	NA	NA	NA	NA	NA	NA	NA	NA	NA	NA	NA	NA	NA	NA	NA	NA	NA	NA	NA
patient.drugs.drug-10.route_of_administrations.route_of_administration	NA	NA	NA	NA	NA	NA	NA	NA	NA	NA	NA	NA	NA	NA	NA	NA	NA	NA	NA	NA	NA	NA	NA	NA	NA	NA	NA	NA	NA	NA	NA	NA	NA	NA	NA	NA	NA	NA	NA	NA	NA	NA	NA	NA	NA	NA	NA	NA	NA	NA	NA	NA	NA	NA	NA	NA	NA	NA	NA	NA	NA	NA	NA	NA	NA	NA	NA	NA	NA	NA	NA	NA	NA	NA	NA	NA	NA	NA	NA	NA	NA	NA	NA	NA	NA	NA	NA	NA	NA	NA	NA	NA	NA	NA	NA	NA	NA	NA	NA	NA
patient.drugs.drug-10.therapy_ongoing	NA	NA	NA	NA	NA	NA	NA	NA	NA	NA	NA	NA	NA	NA	NA	NA	NA	NA	NA	NA	NA	NA	NA	NA	NA	NA	NA	NA	NA	NA	NA	NA	NA	NA	NA	NA	NA	NA	NA	NA	NA	NA	NA	NA	NA	NA	NA	NA	NA	NA	NA	NA	NA	NA	NA	NA	NA	NA	NA	NA	NA	NA	NA	NA	NA	NA	NA	NA	NA	NA	NA	NA	NA	NA	NA	NA	NA	NA	NA	NA	NA	NA	NA	NA	NA	NA	NA	NA	NA	NA	NA	NA	NA	NA	NA	NA	NA	NA	NA	NA
patient.drugs.drug-10.therapy_types.therapy_type	NA	NA	NA	NA	NA	NA	NA	NA	NA	NA	NA	NA	NA	NA	NA	NA	NA	NA	NA	NA	NA	NA	NA	NA	NA	NA	NA	NA	NA	NA	NA	NA	NA	NA	NA	NA	NA	NA	NA	NA	NA	NA	NA	NA	NA	NA	NA	NA	NA	NA	NA	NA	NA	NA	NA	NA	NA	NA	NA	NA	NA	NA	NA	NA	NA	NA	NA	NA	NA	NA	NA	NA	NA	NA	NA	NA	NA	NA	NA	NA	NA	NA	NA	NA	NA	NA	NA	NA	NA	NA	NA	NA	NA	NA	NA	NA	NA	NA	NA	NA
patient.drugs.drug-10.therapy_types.therapy_type_notes	NA	NA	NA	NA	NA	NA	NA	NA	NA	NA	NA	NA	NA	NA	NA	NA	NA	NA	NA	NA	NA	NA	NA	NA	NA	NA	NA	NA	NA	NA	NA	NA	NA	NA	NA	NA	NA	NA	NA	NA	NA	NA	NA	NA	NA	NA	NA	NA	NA	NA	NA	NA	NA	NA	NA	NA	NA	NA	NA	NA	NA	NA	NA	NA	NA	NA	NA	NA	NA	NA	NA	NA	NA	NA	NA	NA	NA	NA	NA	NA	NA	NA	NA	NA	NA	NA	NA	NA	NA	NA	NA	NA	NA	NA	NA	NA	NA	NA	NA	NA
patient.drugs.drug-10.total_dose	NA	NA	NA	NA	NA	NA	NA	NA	NA	NA	NA	NA	NA	NA	NA	NA	NA	NA	NA	NA	NA	NA	NA	NA	NA	NA	NA	NA	NA	NA	NA	NA	NA	NA	NA	NA	NA	NA	NA	NA	NA	NA	NA	NA	NA	NA	NA	NA	NA	NA	NA	NA	NA	NA	NA	NA	NA	NA	NA	NA	NA	NA	NA	NA	NA	NA	NA	NA	NA	NA	NA	NA	NA	NA	NA	NA	NA	NA	NA	NA	NA	NA	NA	NA	NA	NA	NA	NA	NA	NA	NA	NA	NA	NA	NA	NA	NA	NA	NA	NA
patient.drugs.drug-10.total_dose_units	NA	NA	NA	NA	NA	NA	NA	NA	NA	NA	NA	NA	NA	NA	NA	NA	NA	NA	NA	NA	NA	NA	NA	NA	NA	NA	NA	NA	NA	NA	NA	NA	NA	NA	NA	NA	NA	NA	NA	NA	NA	NA	NA	NA	NA	NA	NA	NA	NA	NA	NA	NA	NA	NA	NA	NA	NA	NA	NA	NA	NA	NA	NA	NA	NA	NA	NA	NA	NA	NA	NA	NA	NA	NA	NA	NA	NA	NA	NA	NA	NA	NA	NA	NA	NA	NA	NA	NA	NA	NA	NA	NA	NA	NA	NA	NA	NA	NA	NA	NA
patient.drugs.drug-10.tx_on_clinical_trial	NA	NA	NA	NA	NA	NA	NA	NA	NA	NA	NA	NA	NA	NA	NA	NA	NA	NA	NA	NA	NA	NA	NA	NA	NA	NA	NA	NA	NA	NA	NA	NA	NA	NA	NA	NA	NA	NA	NA	NA	NA	NA	NA	NA	NA	NA	NA	NA	NA	NA	NA	NA	NA	NA	NA	NA	NA	NA	NA	NA	NA	NA	NA	NA	NA	NA	NA	NA	NA	NA	NA	NA	NA	NA	NA	NA	NA	NA	NA	NA	NA	NA	NA	NA	NA	NA	NA	NA	NA	NA	NA	NA	NA	NA	NA	NA	NA	NA	NA	NA
patient.drugs.drug-10.year_of_form_completion	NA	NA	NA	NA	NA	NA	NA	NA	NA	NA	NA	NA	NA	NA	NA	NA	NA	NA	NA	NA	NA	NA	NA	NA	NA	NA	NA	NA	NA	NA	NA	NA	NA	NA	NA	NA	NA	NA	NA	NA	NA	NA	NA	NA	NA	NA	NA	NA	NA	NA	NA	NA	NA	NA	NA	NA	NA	NA	NA	NA	NA	NA	NA	NA	NA	NA	NA	NA	NA	NA	NA	NA	NA	NA	NA	NA	NA	NA	NA	NA	NA	NA	NA	NA	NA	NA	NA	NA	NA	NA	NA	NA	NA	NA	NA	NA	NA	NA	NA	NA
patient.drugs.drug-2.bcr_drug_barcode	NA	NA	NA	NA	NA	NA	NA	NA	NA	NA	NA	NA	NA	NA	NA	NA	NA	NA	NA	NA	NA	tcga-a3-3317-d1485	NA	NA	NA	NA	NA	NA	NA	NA	NA	tcga-a3-3347-d4930	NA	NA	NA	NA	NA	NA	NA	NA	NA	NA	NA	NA	NA	NA	NA	NA	NA	NA	NA	NA	NA	NA	NA	NA	NA	NA	NA	NA	NA	NA	tcga-ak-3436-d66269	NA	NA	NA	NA	NA	NA	NA	NA	NA	NA	NA	NA	NA	NA	NA	NA	NA	NA	NA	NA	NA	NA	NA	NA	NA	NA	NA	NA	NA	tcga-b0-4718-d71493	NA	NA	NA	NA	NA	NA	NA
patient.drugs.drug-2.bcr_drug_uuid	NA	NA	NA	NA	NA	NA	NA	NA	NA	NA	NA	NA	NA	NA	NA	NA	NA	NA	NA	NA	NA	e64308cc-327e-4629-94e4-c6c056787f2b	NA	NA	NA	NA	NA	NA	NA	NA	NA	2610bbd4-b2a1-4e02-bf42-3b575f94f763	NA	NA	NA	NA	NA	NA	NA	NA	NA	NA	NA	NA	NA	NA	NA	NA	NA	NA	NA	NA	NA	NA	NA	NA	NA	NA	NA	NA	NA	NA	e1720391-e83a-499d-8aa3-fbdfc1eb92d3	NA	NA	NA	NA	NA	NA	NA	NA	NA	NA	NA	NA	NA	NA	NA	NA	NA	NA	NA	NA	NA	NA	NA	NA	NA	NA	NA	NA	NA	2fdaae91-fc6e-47c8-b600-0c2719cd0119	NA	NA	NA	NA	NA	NA	NA
patient.drugs.drug-2.clinical_trail_drug_classification	NA	NA	NA	NA	NA	NA	NA	NA	NA	NA	NA	NA	NA	NA	NA	NA	NA	NA	NA	NA	NA	NA	NA	NA	NA	NA	NA	NA	NA	NA	NA	NA	NA	NA	NA	NA	NA	NA	NA	NA	NA	NA	NA	NA	NA	NA	NA	NA	NA	NA	NA	NA	NA	NA	NA	NA	NA	NA	NA	NA	NA	NA	NA	NA	NA	NA	NA	NA	NA	NA	NA	NA	NA	NA	NA	NA	NA	NA	NA	NA	NA	NA	NA	NA	NA	NA	NA	NA	NA	NA	NA	NA	NA	NA	NA	NA	NA	NA	NA	NA
patient.drugs.drug-2.day_of_form_completion	NA	NA	NA	NA	NA	NA	NA	NA	NA	NA	NA	NA	NA	NA	NA	NA	NA	NA	NA	NA	NA	13	NA	NA	NA	NA	NA	NA	NA	NA	NA	12	NA	NA	NA	NA	NA	NA	NA	NA	NA	NA	NA	NA	NA	NA	NA	NA	NA	NA	NA	NA	NA	NA	NA	NA	NA	NA	NA	NA	NA	NA	7	NA	NA	NA	NA	NA	NA	NA	NA	NA	NA	NA	NA	NA	NA	NA	NA	NA	NA	NA	NA	NA	NA	NA	NA	NA	NA	NA	NA	NA	26	NA	NA	NA	NA	NA	NA	NA
patient.drugs.drug-2.days_to_drug_therapy_end	NA	NA	NA	NA	NA	NA	NA	NA	NA	NA	NA	NA	NA	NA	NA	NA	NA	NA	NA	NA	NA	886	NA	NA	NA	NA	NA	NA	NA	NA	NA	NA	NA	NA	NA	NA	NA	NA	NA	NA	NA	NA	NA	NA	NA	NA	NA	NA	NA	NA	NA	NA	NA	NA	NA	NA	NA	NA	NA	NA	NA	NA	NA	NA	NA	NA	NA	NA	NA	NA	NA	NA	NA	NA	NA	NA	NA	NA	NA	NA	NA	NA	NA	NA	NA	NA	NA	NA	NA	NA	NA	NA	1685	NA	NA	NA	NA	NA	NA	NA
patient.drugs.drug-2.days_to_drug_therapy_start	NA	NA	NA	NA	NA	NA	NA	NA	NA	NA	NA	NA	NA	NA	NA	NA	NA	NA	NA	NA	NA	605	NA	NA	NA	NA	NA	NA	NA	NA	NA	NA	NA	NA	NA	NA	NA	NA	NA	NA	NA	NA	NA	NA	NA	NA	NA	NA	NA	NA	NA	NA	NA	NA	NA	NA	NA	NA	NA	NA	NA	NA	1194	NA	NA	NA	NA	NA	NA	NA	NA	NA	NA	NA	NA	NA	NA	NA	NA	NA	NA	NA	NA	NA	NA	NA	NA	NA	NA	NA	NA	NA	1363	NA	NA	NA	NA	NA	NA	NA
patient.drugs.drug-2.drug_name	NA	NA	NA	NA	NA	NA	NA	NA	NA	NA	NA	NA	NA	NA	NA	NA	NA	NA	NA	NA	NA	interferon alpha	NA	NA	NA	NA	NA	NA	NA	NA	NA	sorafenib	NA	NA	NA	NA	NA	NA	NA	NA	NA	NA	NA	NA	NA	NA	NA	NA	NA	NA	NA	NA	NA	NA	NA	NA	NA	NA	NA	NA	NA	NA	sutent	NA	NA	NA	NA	NA	NA	NA	NA	NA	NA	NA	NA	NA	NA	NA	NA	NA	NA	NA	NA	NA	NA	NA	NA	NA	NA	NA	NA	NA	bevacizumab	NA	NA	NA	NA	NA	NA	NA
patient.drugs.drug-2.measure_of_response	NA	NA	NA	NA	NA	NA	NA	NA	NA	NA	NA	NA	NA	NA	NA	NA	NA	NA	NA	NA	NA	NA	NA	NA	NA	NA	NA	NA	NA	NA	NA	NA	NA	NA	NA	NA	NA	NA	NA	NA	NA	NA	NA	NA	NA	NA	NA	NA	NA	NA	NA	NA	NA	NA	NA	NA	NA	NA	NA	NA	NA	NA	NA	NA	NA	NA	NA	NA	NA	NA	NA	NA	NA	NA	NA	NA	NA	NA	NA	NA	NA	NA	NA	NA	NA	NA	NA	NA	NA	NA	NA	NA	clinical progressive disease	NA	NA	NA	NA	NA	NA	NA
patient.drugs.drug-2.month_of_form_completion	NA	NA	NA	NA	NA	NA	NA	NA	NA	NA	NA	NA	NA	NA	NA	NA	NA	NA	NA	NA	NA	5	NA	NA	NA	NA	NA	NA	NA	NA	NA	9	NA	NA	NA	NA	NA	NA	NA	NA	NA	NA	NA	NA	NA	NA	NA	NA	NA	NA	NA	NA	NA	NA	NA	NA	NA	NA	NA	NA	NA	NA	10	NA	NA	NA	NA	NA	NA	NA	NA	NA	NA	NA	NA	NA	NA	NA	NA	NA	NA	NA	NA	NA	NA	NA	NA	NA	NA	NA	NA	NA	3	NA	NA	NA	NA	NA	NA	NA
patient.drugs.drug-2.number_cycles	NA	NA	NA	NA	NA	NA	NA	NA	NA	NA	NA	NA	NA	NA	NA	NA	NA	NA	NA	NA	NA	NA	NA	NA	NA	NA	NA	NA	NA	NA	NA	NA	NA	NA	NA	NA	NA	NA	NA	NA	NA	NA	NA	NA	NA	NA	NA	NA	NA	NA	NA	NA	NA	NA	NA	NA	NA	NA	NA	NA	NA	NA	NA	NA	NA	NA	NA	NA	NA	NA	NA	NA	NA	NA	NA	NA	NA	NA	NA	NA	NA	NA	NA	NA	NA	NA	NA	NA	NA	NA	NA	NA	NA	NA	NA	NA	NA	NA	NA	NA
patient.drugs.drug-2.prescribed_dose	NA	NA	NA	NA	NA	NA	NA	NA	NA	NA	NA	NA	NA	NA	NA	NA	NA	NA	NA	NA	NA	0.5	NA	NA	NA	NA	NA	NA	NA	NA	NA	NA	NA	NA	NA	NA	NA	NA	NA	NA	NA	NA	NA	NA	NA	NA	NA	NA	NA	NA	NA	NA	NA	NA	NA	NA	NA	NA	NA	NA	NA	NA	NA	NA	NA	NA	NA	NA	NA	NA	NA	NA	NA	NA	NA	NA	NA	NA	NA	NA	NA	NA	NA	NA	NA	NA	NA	NA	NA	NA	NA	NA	NA	NA	NA	NA	NA	NA	NA	NA
patient.drugs.drug-2.prescribed_dose_units	NA	NA	NA	NA	NA	NA	NA	NA	NA	NA	NA	NA	NA	NA	NA	NA	NA	NA	NA	NA	NA	m[iu]	NA	NA	NA	NA	NA	NA	NA	NA	NA	NA	NA	NA	NA	NA	NA	NA	NA	NA	NA	NA	NA	NA	NA	NA	NA	NA	NA	NA	NA	NA	NA	NA	NA	NA	NA	NA	NA	NA	NA	NA	NA	NA	NA	NA	NA	NA	NA	NA	NA	NA	NA	NA	NA	NA	NA	NA	NA	NA	NA	NA	NA	NA	NA	NA	NA	NA	NA	NA	NA	NA	NA	NA	NA	NA	NA	NA	NA	NA
patient.drugs.drug-2.regimen_indication	NA	NA	NA	NA	NA	NA	NA	NA	NA	NA	NA	NA	NA	NA	NA	NA	NA	NA	NA	NA	NA	recurrence	NA	NA	NA	NA	NA	NA	NA	NA	NA	adjuvant	NA	NA	NA	NA	NA	NA	NA	NA	NA	NA	NA	NA	NA	NA	NA	NA	NA	NA	NA	NA	NA	NA	NA	NA	NA	NA	NA	NA	NA	NA	NA	NA	NA	NA	NA	NA	NA	NA	NA	NA	NA	NA	NA	NA	NA	NA	NA	NA	NA	NA	NA	NA	NA	NA	NA	NA	NA	NA	NA	NA	NA	NA	NA	NA	NA	NA	NA	NA
patient.drugs.drug-2.regimen_indication_notes	NA	NA	NA	NA	NA	NA	NA	NA	NA	NA	NA	NA	NA	NA	NA	NA	NA	NA	NA	NA	NA	NA	NA	NA	NA	NA	NA	NA	NA	NA	NA	NA	NA	NA	NA	NA	NA	NA	NA	NA	NA	NA	NA	NA	NA	NA	NA	NA	NA	NA	NA	NA	NA	NA	NA	NA	NA	NA	NA	NA	NA	NA	NA	NA	NA	NA	NA	NA	NA	NA	NA	NA	NA	NA	NA	NA	NA	NA	NA	NA	NA	NA	NA	NA	NA	NA	NA	NA	NA	NA	NA	NA	NA	NA	NA	NA	NA	NA	NA	NA
patient.drugs.drug-2.regimen_number	NA	NA	NA	NA	NA	NA	NA	NA	NA	NA	NA	NA	NA	NA	NA	NA	NA	NA	NA	NA	NA	NA	NA	NA	NA	NA	NA	NA	NA	NA	NA	1	NA	NA	NA	NA	NA	NA	NA	NA	NA	NA	NA	NA	NA	NA	NA	NA	NA	NA	NA	NA	NA	NA	NA	NA	NA	NA	NA	NA	NA	NA	NA	NA	NA	NA	NA	NA	NA	NA	NA	NA	NA	NA	NA	NA	NA	NA	NA	NA	NA	NA	NA	NA	NA	NA	NA	NA	NA	NA	NA	NA	NA	NA	NA	NA	NA	NA	NA	NA
patient.drugs.drug-2.route_of_administrations.route_of_administration	NA	NA	NA	NA	NA	NA	NA	NA	NA	NA	NA	NA	NA	NA	NA	NA	NA	NA	NA	NA	NA	sc	NA	NA	NA	NA	NA	NA	NA	NA	NA	po	NA	NA	NA	NA	NA	NA	NA	NA	NA	NA	NA	NA	NA	NA	NA	NA	NA	NA	NA	NA	NA	NA	NA	NA	NA	NA	NA	NA	NA	NA	NA	NA	NA	NA	NA	NA	NA	NA	NA	NA	NA	NA	NA	NA	NA	NA	NA	NA	NA	NA	NA	NA	NA	NA	NA	NA	NA	NA	NA	NA	NA	NA	NA	NA	NA	NA	NA	NA
patient.drugs.drug-2.therapy_ongoing	NA	NA	NA	NA	NA	NA	NA	NA	NA	NA	NA	NA	NA	NA	NA	NA	NA	NA	NA	NA	NA	no	NA	NA	NA	NA	NA	NA	NA	NA	NA	no	NA	NA	NA	NA	NA	NA	NA	NA	NA	NA	NA	NA	NA	NA	NA	NA	NA	NA	NA	NA	NA	NA	NA	NA	NA	NA	NA	NA	NA	NA	yes	NA	NA	NA	NA	NA	NA	NA	NA	NA	NA	NA	NA	NA	NA	NA	NA	NA	NA	NA	NA	NA	NA	NA	NA	NA	NA	NA	NA	NA	no	NA	NA	NA	NA	NA	NA	NA
patient.drugs.drug-2.therapy_types.therapy_type	NA	NA	NA	NA	NA	NA	NA	NA	NA	NA	NA	NA	NA	NA	NA	NA	NA	NA	NA	NA	NA	immunotherapy	NA	NA	NA	NA	NA	NA	NA	NA	NA	targeted molecular therapy	NA	NA	NA	NA	NA	NA	NA	NA	NA	NA	NA	NA	NA	NA	NA	NA	NA	NA	NA	NA	NA	NA	NA	NA	NA	NA	NA	NA	NA	NA	chemotherapy	NA	NA	NA	NA	NA	NA	NA	NA	NA	NA	NA	NA	NA	NA	NA	NA	NA	NA	NA	NA	NA	NA	NA	NA	NA	NA	NA	NA	NA	chemotherapy	NA	NA	NA	NA	NA	NA	NA
patient.drugs.drug-2.therapy_types.therapy_type_notes	NA	NA	NA	NA	NA	NA	NA	NA	NA	NA	NA	NA	NA	NA	NA	NA	NA	NA	NA	NA	NA	NA	NA	NA	NA	NA	NA	NA	NA	NA	NA	NA	NA	NA	NA	NA	NA	NA	NA	NA	NA	NA	NA	NA	NA	NA	NA	NA	NA	NA	NA	NA	NA	NA	NA	NA	NA	NA	NA	NA	NA	NA	NA	NA	NA	NA	NA	NA	NA	NA	NA	NA	NA	NA	NA	NA	NA	NA	NA	NA	NA	NA	NA	NA	NA	NA	NA	NA	NA	NA	NA	NA	NA	NA	NA	NA	NA	NA	NA	NA
patient.drugs.drug-2.total_dose	NA	NA	NA	NA	NA	NA	NA	NA	NA	NA	NA	NA	NA	NA	NA	NA	NA	NA	NA	NA	NA	NA	NA	NA	NA	NA	NA	NA	NA	NA	NA	NA	NA	NA	NA	NA	NA	NA	NA	NA	NA	NA	NA	NA	NA	NA	NA	NA	NA	NA	NA	NA	NA	NA	NA	NA	NA	NA	NA	NA	NA	NA	NA	NA	NA	NA	NA	NA	NA	NA	NA	NA	NA	NA	NA	NA	NA	NA	NA	NA	NA	NA	NA	NA	NA	NA	NA	NA	NA	NA	NA	NA	NA	NA	NA	NA	NA	NA	NA	NA
patient.drugs.drug-2.total_dose_units	NA	NA	NA	NA	NA	NA	NA	NA	NA	NA	NA	NA	NA	NA	NA	NA	NA	NA	NA	NA	NA	NA	NA	NA	NA	NA	NA	NA	NA	NA	NA	NA	NA	NA	NA	NA	NA	NA	NA	NA	NA	NA	NA	NA	NA	NA	NA	NA	NA	NA	NA	NA	NA	NA	NA	NA	NA	NA	NA	NA	NA	NA	NA	NA	NA	NA	NA	NA	NA	NA	NA	NA	NA	NA	NA	NA	NA	NA	NA	NA	NA	NA	NA	NA	NA	NA	NA	NA	NA	NA	NA	NA	NA	NA	NA	NA	NA	NA	NA	NA
patient.drugs.drug-2.tx_on_clinical_trial	NA	NA	NA	NA	NA	NA	NA	NA	NA	NA	NA	NA	NA	NA	NA	NA	NA	NA	NA	NA	NA	NA	NA	NA	NA	NA	NA	NA	NA	NA	NA	NA	NA	NA	NA	NA	NA	NA	NA	NA	NA	NA	NA	NA	NA	NA	NA	NA	NA	NA	NA	NA	NA	NA	NA	NA	NA	NA	NA	NA	NA	NA	no	NA	NA	NA	NA	NA	NA	NA	NA	NA	NA	NA	NA	NA	NA	NA	NA	NA	NA	NA	NA	NA	NA	NA	NA	NA	NA	NA	NA	NA	yes	NA	NA	NA	NA	NA	NA	NA
patient.drugs.drug-2.year_of_form_completion	NA	NA	NA	NA	NA	NA	NA	NA	NA	NA	NA	NA	NA	NA	NA	NA	NA	NA	NA	NA	NA	2010	NA	NA	NA	NA	NA	NA	NA	NA	NA	2010	NA	NA	NA	NA	NA	NA	NA	NA	NA	NA	NA	NA	NA	NA	NA	NA	NA	NA	NA	NA	NA	NA	NA	NA	NA	NA	NA	NA	NA	NA	2014	NA	NA	NA	NA	NA	NA	NA	NA	NA	NA	NA	NA	NA	NA	NA	NA	NA	NA	NA	NA	NA	NA	NA	NA	NA	NA	NA	NA	NA	2015	NA	NA	NA	NA	NA	NA	NA
patient.drugs.drug-3.bcr_drug_barcode	NA	NA	NA	NA	NA	NA	NA	NA	NA	NA	NA	NA	NA	NA	NA	NA	NA	NA	NA	NA	NA	NA	NA	NA	NA	NA	NA	NA	NA	NA	NA	NA	NA	NA	NA	NA	NA	NA	NA	NA	NA	NA	NA	NA	NA	NA	NA	NA	NA	NA	NA	NA	NA	NA	NA	NA	NA	NA	NA	NA	NA	NA	NA	NA	NA	NA	NA	NA	NA	NA	NA	NA	NA	NA	NA	NA	NA	NA	NA	NA	NA	NA	NA	NA	NA	NA	NA	NA	NA	NA	NA	NA	NA	NA	NA	NA	NA	NA	NA	NA
patient.drugs.drug-3.bcr_drug_uuid	NA	NA	NA	NA	NA	NA	NA	NA	NA	NA	NA	NA	NA	NA	NA	NA	NA	NA	NA	NA	NA	NA	NA	NA	NA	NA	NA	NA	NA	NA	NA	NA	NA	NA	NA	NA	NA	NA	NA	NA	NA	NA	NA	NA	NA	NA	NA	NA	NA	NA	NA	NA	NA	NA	NA	NA	NA	NA	NA	NA	NA	NA	NA	NA	NA	NA	NA	NA	NA	NA	NA	NA	NA	NA	NA	NA	NA	NA	NA	NA	NA	NA	NA	NA	NA	NA	NA	NA	NA	NA	NA	NA	NA	NA	NA	NA	NA	NA	NA	NA
patient.drugs.drug-3.clinical_trail_drug_classification	NA	NA	NA	NA	NA	NA	NA	NA	NA	NA	NA	NA	NA	NA	NA	NA	NA	NA	NA	NA	NA	NA	NA	NA	NA	NA	NA	NA	NA	NA	NA	NA	NA	NA	NA	NA	NA	NA	NA	NA	NA	NA	NA	NA	NA	NA	NA	NA	NA	NA	NA	NA	NA	NA	NA	NA	NA	NA	NA	NA	NA	NA	NA	NA	NA	NA	NA	NA	NA	NA	NA	NA	NA	NA	NA	NA	NA	NA	NA	NA	NA	NA	NA	NA	NA	NA	NA	NA	NA	NA	NA	NA	NA	NA	NA	NA	NA	NA	NA	NA
patient.drugs.drug-3.day_of_form_completion	NA	NA	NA	NA	NA	NA	NA	NA	NA	NA	NA	NA	NA	NA	NA	NA	NA	NA	NA	NA	NA	NA	NA	NA	NA	NA	NA	NA	NA	NA	NA	NA	NA	NA	NA	NA	NA	NA	NA	NA	NA	NA	NA	NA	NA	NA	NA	NA	NA	NA	NA	NA	NA	NA	NA	NA	NA	NA	NA	NA	NA	NA	NA	NA	NA	NA	NA	NA	NA	NA	NA	NA	NA	NA	NA	NA	NA	NA	NA	NA	NA	NA	NA	NA	NA	NA	NA	NA	NA	NA	NA	NA	NA	NA	NA	NA	NA	NA	NA	NA
patient.drugs.drug-3.days_to_drug_therapy_end	NA	NA	NA	NA	NA	NA	NA	NA	NA	NA	NA	NA	NA	NA	NA	NA	NA	NA	NA	NA	NA	NA	NA	NA	NA	NA	NA	NA	NA	NA	NA	NA	NA	NA	NA	NA	NA	NA	NA	NA	NA	NA	NA	NA	NA	NA	NA	NA	NA	NA	NA	NA	NA	NA	NA	NA	NA	NA	NA	NA	NA	NA	NA	NA	NA	NA	NA	NA	NA	NA	NA	NA	NA	NA	NA	NA	NA	NA	NA	NA	NA	NA	NA	NA	NA	NA	NA	NA	NA	NA	NA	NA	NA	NA	NA	NA	NA	NA	NA	NA
patient.drugs.drug-3.days_to_drug_therapy_start	NA	NA	NA	NA	NA	NA	NA	NA	NA	NA	NA	NA	NA	NA	NA	NA	NA	NA	NA	NA	NA	NA	NA	NA	NA	NA	NA	NA	NA	NA	NA	NA	NA	NA	NA	NA	NA	NA	NA	NA	NA	NA	NA	NA	NA	NA	NA	NA	NA	NA	NA	NA	NA	NA	NA	NA	NA	NA	NA	NA	NA	NA	NA	NA	NA	NA	NA	NA	NA	NA	NA	NA	NA	NA	NA	NA	NA	NA	NA	NA	NA	NA	NA	NA	NA	NA	NA	NA	NA	NA	NA	NA	NA	NA	NA	NA	NA	NA	NA	NA
patient.drugs.drug-3.drug_name	NA	NA	NA	NA	NA	NA	NA	NA	NA	NA	NA	NA	NA	NA	NA	NA	NA	NA	NA	NA	NA	NA	NA	NA	NA	NA	NA	NA	NA	NA	NA	NA	NA	NA	NA	NA	NA	NA	NA	NA	NA	NA	NA	NA	NA	NA	NA	NA	NA	NA	NA	NA	NA	NA	NA	NA	NA	NA	NA	NA	NA	NA	NA	NA	NA	NA	NA	NA	NA	NA	NA	NA	NA	NA	NA	NA	NA	NA	NA	NA	NA	NA	NA	NA	NA	NA	NA	NA	NA	NA	NA	NA	NA	NA	NA	NA	NA	NA	NA	NA
patient.drugs.drug-3.measure_of_response	NA	NA	NA	NA	NA	NA	NA	NA	NA	NA	NA	NA	NA	NA	NA	NA	NA	NA	NA	NA	NA	NA	NA	NA	NA	NA	NA	NA	NA	NA	NA	NA	NA	NA	NA	NA	NA	NA	NA	NA	NA	NA	NA	NA	NA	NA	NA	NA	NA	NA	NA	NA	NA	NA	NA	NA	NA	NA	NA	NA	NA	NA	NA	NA	NA	NA	NA	NA	NA	NA	NA	NA	NA	NA	NA	NA	NA	NA	NA	NA	NA	NA	NA	NA	NA	NA	NA	NA	NA	NA	NA	NA	NA	NA	NA	NA	NA	NA	NA	NA
patient.drugs.drug-3.month_of_form_completion	NA	NA	NA	NA	NA	NA	NA	NA	NA	NA	NA	NA	NA	NA	NA	NA	NA	NA	NA	NA	NA	NA	NA	NA	NA	NA	NA	NA	NA	NA	NA	NA	NA	NA	NA	NA	NA	NA	NA	NA	NA	NA	NA	NA	NA	NA	NA	NA	NA	NA	NA	NA	NA	NA	NA	NA	NA	NA	NA	NA	NA	NA	NA	NA	NA	NA	NA	NA	NA	NA	NA	NA	NA	NA	NA	NA	NA	NA	NA	NA	NA	NA	NA	NA	NA	NA	NA	NA	NA	NA	NA	NA	NA	NA	NA	NA	NA	NA	NA	NA
patient.drugs.drug-3.number_cycles	NA	NA	NA	NA	NA	NA	NA	NA	NA	NA	NA	NA	NA	NA	NA	NA	NA	NA	NA	NA	NA	NA	NA	NA	NA	NA	NA	NA	NA	NA	NA	NA	NA	NA	NA	NA	NA	NA	NA	NA	NA	NA	NA	NA	NA	NA	NA	NA	NA	NA	NA	NA	NA	NA	NA	NA	NA	NA	NA	NA	NA	NA	NA	NA	NA	NA	NA	NA	NA	NA	NA	NA	NA	NA	NA	NA	NA	NA	NA	NA	NA	NA	NA	NA	NA	NA	NA	NA	NA	NA	NA	NA	NA	NA	NA	NA	NA	NA	NA	NA
patient.drugs.drug-3.prescribed_dose	NA	NA	NA	NA	NA	NA	NA	NA	NA	NA	NA	NA	NA	NA	NA	NA	NA	NA	NA	NA	NA	NA	NA	NA	NA	NA	NA	NA	NA	NA	NA	NA	NA	NA	NA	NA	NA	NA	NA	NA	NA	NA	NA	NA	NA	NA	NA	NA	NA	NA	NA	NA	NA	NA	NA	NA	NA	NA	NA	NA	NA	NA	NA	NA	NA	NA	NA	NA	NA	NA	NA	NA	NA	NA	NA	NA	NA	NA	NA	NA	NA	NA	NA	NA	NA	NA	NA	NA	NA	NA	NA	NA	NA	NA	NA	NA	NA	NA	NA	NA
patient.drugs.drug-3.prescribed_dose_units	NA	NA	NA	NA	NA	NA	NA	NA	NA	NA	NA	NA	NA	NA	NA	NA	NA	NA	NA	NA	NA	NA	NA	NA	NA	NA	NA	NA	NA	NA	NA	NA	NA	NA	NA	NA	NA	NA	NA	NA	NA	NA	NA	NA	NA	NA	NA	NA	NA	NA	NA	NA	NA	NA	NA	NA	NA	NA	NA	NA	NA	NA	NA	NA	NA	NA	NA	NA	NA	NA	NA	NA	NA	NA	NA	NA	NA	NA	NA	NA	NA	NA	NA	NA	NA	NA	NA	NA	NA	NA	NA	NA	NA	NA	NA	NA	NA	NA	NA	NA
patient.drugs.drug-3.regimen_indication	NA	NA	NA	NA	NA	NA	NA	NA	NA	NA	NA	NA	NA	NA	NA	NA	NA	NA	NA	NA	NA	NA	NA	NA	NA	NA	NA	NA	NA	NA	NA	NA	NA	NA	NA	NA	NA	NA	NA	NA	NA	NA	NA	NA	NA	NA	NA	NA	NA	NA	NA	NA	NA	NA	NA	NA	NA	NA	NA	NA	NA	NA	NA	NA	NA	NA	NA	NA	NA	NA	NA	NA	NA	NA	NA	NA	NA	NA	NA	NA	NA	NA	NA	NA	NA	NA	NA	NA	NA	NA	NA	NA	NA	NA	NA	NA	NA	NA	NA	NA
patient.drugs.drug-3.regimen_indication_notes	NA	NA	NA	NA	NA	NA	NA	NA	NA	NA	NA	NA	NA	NA	NA	NA	NA	NA	NA	NA	NA	NA	NA	NA	NA	NA	NA	NA	NA	NA	NA	NA	NA	NA	NA	NA	NA	NA	NA	NA	NA	NA	NA	NA	NA	NA	NA	NA	NA	NA	NA	NA	NA	NA	NA	NA	NA	NA	NA	NA	NA	NA	NA	NA	NA	NA	NA	NA	NA	NA	NA	NA	NA	NA	NA	NA	NA	NA	NA	NA	NA	NA	NA	NA	NA	NA	NA	NA	NA	NA	NA	NA	NA	NA	NA	NA	NA	NA	NA	NA
patient.drugs.drug-3.regimen_number	NA	NA	NA	NA	NA	NA	NA	NA	NA	NA	NA	NA	NA	NA	NA	NA	NA	NA	NA	NA	NA	NA	NA	NA	NA	NA	NA	NA	NA	NA	NA	NA	NA	NA	NA	NA	NA	NA	NA	NA	NA	NA	NA	NA	NA	NA	NA	NA	NA	NA	NA	NA	NA	NA	NA	NA	NA	NA	NA	NA	NA	NA	NA	NA	NA	NA	NA	NA	NA	NA	NA	NA	NA	NA	NA	NA	NA	NA	NA	NA	NA	NA	NA	NA	NA	NA	NA	NA	NA	NA	NA	NA	NA	NA	NA	NA	NA	NA	NA	NA
patient.drugs.drug-3.route_of_administrations.route_of_administration	NA	NA	NA	NA	NA	NA	NA	NA	NA	NA	NA	NA	NA	NA	NA	NA	NA	NA	NA	NA	NA	NA	NA	NA	NA	NA	NA	NA	NA	NA	NA	NA	NA	NA	NA	NA	NA	NA	NA	NA	NA	NA	NA	NA	NA	NA	NA	NA	NA	NA	NA	NA	NA	NA	NA	NA	NA	NA	NA	NA	NA	NA	NA	NA	NA	NA	NA	NA	NA	NA	NA	NA	NA	NA	NA	NA	NA	NA	NA	NA	NA	NA	NA	NA	NA	NA	NA	NA	NA	NA	NA	NA	NA	NA	NA	NA	NA	NA	NA	NA
patient.drugs.drug-3.therapy_ongoing	NA	NA	NA	NA	NA	NA	NA	NA	NA	NA	NA	NA	NA	NA	NA	NA	NA	NA	NA	NA	NA	NA	NA	NA	NA	NA	NA	NA	NA	NA	NA	NA	NA	NA	NA	NA	NA	NA	NA	NA	NA	NA	NA	NA	NA	NA	NA	NA	NA	NA	NA	NA	NA	NA	NA	NA	NA	NA	NA	NA	NA	NA	NA	NA	NA	NA	NA	NA	NA	NA	NA	NA	NA	NA	NA	NA	NA	NA	NA	NA	NA	NA	NA	NA	NA	NA	NA	NA	NA	NA	NA	NA	NA	NA	NA	NA	NA	NA	NA	NA
patient.drugs.drug-3.therapy_types.therapy_type	NA	NA	NA	NA	NA	NA	NA	NA	NA	NA	NA	NA	NA	NA	NA	NA	NA	NA	NA	NA	NA	NA	NA	NA	NA	NA	NA	NA	NA	NA	NA	NA	NA	NA	NA	NA	NA	NA	NA	NA	NA	NA	NA	NA	NA	NA	NA	NA	NA	NA	NA	NA	NA	NA	NA	NA	NA	NA	NA	NA	NA	NA	NA	NA	NA	NA	NA	NA	NA	NA	NA	NA	NA	NA	NA	NA	NA	NA	NA	NA	NA	NA	NA	NA	NA	NA	NA	NA	NA	NA	NA	NA	NA	NA	NA	NA	NA	NA	NA	NA
patient.drugs.drug-3.therapy_types.therapy_type_notes	NA	NA	NA	NA	NA	NA	NA	NA	NA	NA	NA	NA	NA	NA	NA	NA	NA	NA	NA	NA	NA	NA	NA	NA	NA	NA	NA	NA	NA	NA	NA	NA	NA	NA	NA	NA	NA	NA	NA	NA	NA	NA	NA	NA	NA	NA	NA	NA	NA	NA	NA	NA	NA	NA	NA	NA	NA	NA	NA	NA	NA	NA	NA	NA	NA	NA	NA	NA	NA	NA	NA	NA	NA	NA	NA	NA	NA	NA	NA	NA	NA	NA	NA	NA	NA	NA	NA	NA	NA	NA	NA	NA	NA	NA	NA	NA	NA	NA	NA	NA
patient.drugs.drug-3.total_dose	NA	NA	NA	NA	NA	NA	NA	NA	NA	NA	NA	NA	NA	NA	NA	NA	NA	NA	NA	NA	NA	NA	NA	NA	NA	NA	NA	NA	NA	NA	NA	NA	NA	NA	NA	NA	NA	NA	NA	NA	NA	NA	NA	NA	NA	NA	NA	NA	NA	NA	NA	NA	NA	NA	NA	NA	NA	NA	NA	NA	NA	NA	NA	NA	NA	NA	NA	NA	NA	NA	NA	NA	NA	NA	NA	NA	NA	NA	NA	NA	NA	NA	NA	NA	NA	NA	NA	NA	NA	NA	NA	NA	NA	NA	NA	NA	NA	NA	NA	NA
patient.drugs.drug-3.total_dose_units	NA	NA	NA	NA	NA	NA	NA	NA	NA	NA	NA	NA	NA	NA	NA	NA	NA	NA	NA	NA	NA	NA	NA	NA	NA	NA	NA	NA	NA	NA	NA	NA	NA	NA	NA	NA	NA	NA	NA	NA	NA	NA	NA	NA	NA	NA	NA	NA	NA	NA	NA	NA	NA	NA	NA	NA	NA	NA	NA	NA	NA	NA	NA	NA	NA	NA	NA	NA	NA	NA	NA	NA	NA	NA	NA	NA	NA	NA	NA	NA	NA	NA	NA	NA	NA	NA	NA	NA	NA	NA	NA	NA	NA	NA	NA	NA	NA	NA	NA	NA
patient.drugs.drug-3.tx_on_clinical_trial	NA	NA	NA	NA	NA	NA	NA	NA	NA	NA	NA	NA	NA	NA	NA	NA	NA	NA	NA	NA	NA	NA	NA	NA	NA	NA	NA	NA	NA	NA	NA	NA	NA	NA	NA	NA	NA	NA	NA	NA	NA	NA	NA	NA	NA	NA	NA	NA	NA	NA	NA	NA	NA	NA	NA	NA	NA	NA	NA	NA	NA	NA	NA	NA	NA	NA	NA	NA	NA	NA	NA	NA	NA	NA	NA	NA	NA	NA	NA	NA	NA	NA	NA	NA	NA	NA	NA	NA	NA	NA	NA	NA	NA	NA	NA	NA	NA	NA	NA	NA
patient.drugs.drug-3.year_of_form_completion	NA	NA	NA	NA	NA	NA	NA	NA	NA	NA	NA	NA	NA	NA	NA	NA	NA	NA	NA	NA	NA	NA	NA	NA	NA	NA	NA	NA	NA	NA	NA	NA	NA	NA	NA	NA	NA	NA	NA	NA	NA	NA	NA	NA	NA	NA	NA	NA	NA	NA	NA	NA	NA	NA	NA	NA	NA	NA	NA	NA	NA	NA	NA	NA	NA	NA	NA	NA	NA	NA	NA	NA	NA	NA	NA	NA	NA	NA	NA	NA	NA	NA	NA	NA	NA	NA	NA	NA	NA	NA	NA	NA	NA	NA	NA	NA	NA	NA	NA	NA
patient.drugs.drug-4.bcr_drug_barcode	NA	NA	NA	NA	NA	NA	NA	NA	NA	NA	NA	NA	NA	NA	NA	NA	NA	NA	NA	NA	NA	NA	NA	NA	NA	NA	NA	NA	NA	NA	NA	NA	NA	NA	NA	NA	NA	NA	NA	NA	NA	NA	NA	NA	NA	NA	NA	NA	NA	NA	NA	NA	NA	NA	NA	NA	NA	NA	NA	NA	NA	NA	NA	NA	NA	NA	NA	NA	NA	NA	NA	NA	NA	NA	NA	NA	NA	NA	NA	NA	NA	NA	NA	NA	NA	NA	NA	NA	NA	NA	NA	NA	NA	NA	NA	NA	NA	NA	NA	NA
patient.drugs.drug-4.bcr_drug_uuid	NA	NA	NA	NA	NA	NA	NA	NA	NA	NA	NA	NA	NA	NA	NA	NA	NA	NA	NA	NA	NA	NA	NA	NA	NA	NA	NA	NA	NA	NA	NA	NA	NA	NA	NA	NA	NA	NA	NA	NA	NA	NA	NA	NA	NA	NA	NA	NA	NA	NA	NA	NA	NA	NA	NA	NA	NA	NA	NA	NA	NA	NA	NA	NA	NA	NA	NA	NA	NA	NA	NA	NA	NA	NA	NA	NA	NA	NA	NA	NA	NA	NA	NA	NA	NA	NA	NA	NA	NA	NA	NA	NA	NA	NA	NA	NA	NA	NA	NA	NA
patient.drugs.drug-4.clinical_trail_drug_classification	NA	NA	NA	NA	NA	NA	NA	NA	NA	NA	NA	NA	NA	NA	NA	NA	NA	NA	NA	NA	NA	NA	NA	NA	NA	NA	NA	NA	NA	NA	NA	NA	NA	NA	NA	NA	NA	NA	NA	NA	NA	NA	NA	NA	NA	NA	NA	NA	NA	NA	NA	NA	NA	NA	NA	NA	NA	NA	NA	NA	NA	NA	NA	NA	NA	NA	NA	NA	NA	NA	NA	NA	NA	NA	NA	NA	NA	NA	NA	NA	NA	NA	NA	NA	NA	NA	NA	NA	NA	NA	NA	NA	NA	NA	NA	NA	NA	NA	NA	NA
patient.drugs.drug-4.day_of_form_completion	NA	NA	NA	NA	NA	NA	NA	NA	NA	NA	NA	NA	NA	NA	NA	NA	NA	NA	NA	NA	NA	NA	NA	NA	NA	NA	NA	NA	NA	NA	NA	NA	NA	NA	NA	NA	NA	NA	NA	NA	NA	NA	NA	NA	NA	NA	NA	NA	NA	NA	NA	NA	NA	NA	NA	NA	NA	NA	NA	NA	NA	NA	NA	NA	NA	NA	NA	NA	NA	NA	NA	NA	NA	NA	NA	NA	NA	NA	NA	NA	NA	NA	NA	NA	NA	NA	NA	NA	NA	NA	NA	NA	NA	NA	NA	NA	NA	NA	NA	NA
patient.drugs.drug-4.days_to_drug_therapy_end	NA	NA	NA	NA	NA	NA	NA	NA	NA	NA	NA	NA	NA	NA	NA	NA	NA	NA	NA	NA	NA	NA	NA	NA	NA	NA	NA	NA	NA	NA	NA	NA	NA	NA	NA	NA	NA	NA	NA	NA	NA	NA	NA	NA	NA	NA	NA	NA	NA	NA	NA	NA	NA	NA	NA	NA	NA	NA	NA	NA	NA	NA	NA	NA	NA	NA	NA	NA	NA	NA	NA	NA	NA	NA	NA	NA	NA	NA	NA	NA	NA	NA	NA	NA	NA	NA	NA	NA	NA	NA	NA	NA	NA	NA	NA	NA	NA	NA	NA	NA
patient.drugs.drug-4.days_to_drug_therapy_start	NA	NA	NA	NA	NA	NA	NA	NA	NA	NA	NA	NA	NA	NA	NA	NA	NA	NA	NA	NA	NA	NA	NA	NA	NA	NA	NA	NA	NA	NA	NA	NA	NA	NA	NA	NA	NA	NA	NA	NA	NA	NA	NA	NA	NA	NA	NA	NA	NA	NA	NA	NA	NA	NA	NA	NA	NA	NA	NA	NA	NA	NA	NA	NA	NA	NA	NA	NA	NA	NA	NA	NA	NA	NA	NA	NA	NA	NA	NA	NA	NA	NA	NA	NA	NA	NA	NA	NA	NA	NA	NA	NA	NA	NA	NA	NA	NA	NA	NA	NA
patient.drugs.drug-4.drug_name	NA	NA	NA	NA	NA	NA	NA	NA	NA	NA	NA	NA	NA	NA	NA	NA	NA	NA	NA	NA	NA	NA	NA	NA	NA	NA	NA	NA	NA	NA	NA	NA	NA	NA	NA	NA	NA	NA	NA	NA	NA	NA	NA	NA	NA	NA	NA	NA	NA	NA	NA	NA	NA	NA	NA	NA	NA	NA	NA	NA	NA	NA	NA	NA	NA	NA	NA	NA	NA	NA	NA	NA	NA	NA	NA	NA	NA	NA	NA	NA	NA	NA	NA	NA	NA	NA	NA	NA	NA	NA	NA	NA	NA	NA	NA	NA	NA	NA	NA	NA
patient.drugs.drug-4.measure_of_response	NA	NA	NA	NA	NA	NA	NA	NA	NA	NA	NA	NA	NA	NA	NA	NA	NA	NA	NA	NA	NA	NA	NA	NA	NA	NA	NA	NA	NA	NA	NA	NA	NA	NA	NA	NA	NA	NA	NA	NA	NA	NA	NA	NA	NA	NA	NA	NA	NA	NA	NA	NA	NA	NA	NA	NA	NA	NA	NA	NA	NA	NA	NA	NA	NA	NA	NA	NA	NA	NA	NA	NA	NA	NA	NA	NA	NA	NA	NA	NA	NA	NA	NA	NA	NA	NA	NA	NA	NA	NA	NA	NA	NA	NA	NA	NA	NA	NA	NA	NA
patient.drugs.drug-4.month_of_form_completion	NA	NA	NA	NA	NA	NA	NA	NA	NA	NA	NA	NA	NA	NA	NA	NA	NA	NA	NA	NA	NA	NA	NA	NA	NA	NA	NA	NA	NA	NA	NA	NA	NA	NA	NA	NA	NA	NA	NA	NA	NA	NA	NA	NA	NA	NA	NA	NA	NA	NA	NA	NA	NA	NA	NA	NA	NA	NA	NA	NA	NA	NA	NA	NA	NA	NA	NA	NA	NA	NA	NA	NA	NA	NA	NA	NA	NA	NA	NA	NA	NA	NA	NA	NA	NA	NA	NA	NA	NA	NA	NA	NA	NA	NA	NA	NA	NA	NA	NA	NA
patient.drugs.drug-4.number_cycles	NA	NA	NA	NA	NA	NA	NA	NA	NA	NA	NA	NA	NA	NA	NA	NA	NA	NA	NA	NA	NA	NA	NA	NA	NA	NA	NA	NA	NA	NA	NA	NA	NA	NA	NA	NA	NA	NA	NA	NA	NA	NA	NA	NA	NA	NA	NA	NA	NA	NA	NA	NA	NA	NA	NA	NA	NA	NA	NA	NA	NA	NA	NA	NA	NA	NA	NA	NA	NA	NA	NA	NA	NA	NA	NA	NA	NA	NA	NA	NA	NA	NA	NA	NA	NA	NA	NA	NA	NA	NA	NA	NA	NA	NA	NA	NA	NA	NA	NA	NA
patient.drugs.drug-4.prescribed_dose	NA	NA	NA	NA	NA	NA	NA	NA	NA	NA	NA	NA	NA	NA	NA	NA	NA	NA	NA	NA	NA	NA	NA	NA	NA	NA	NA	NA	NA	NA	NA	NA	NA	NA	NA	NA	NA	NA	NA	NA	NA	NA	NA	NA	NA	NA	NA	NA	NA	NA	NA	NA	NA	NA	NA	NA	NA	NA	NA	NA	NA	NA	NA	NA	NA	NA	NA	NA	NA	NA	NA	NA	NA	NA	NA	NA	NA	NA	NA	NA	NA	NA	NA	NA	NA	NA	NA	NA	NA	NA	NA	NA	NA	NA	NA	NA	NA	NA	NA	NA
patient.drugs.drug-4.prescribed_dose_units	NA	NA	NA	NA	NA	NA	NA	NA	NA	NA	NA	NA	NA	NA	NA	NA	NA	NA	NA	NA	NA	NA	NA	NA	NA	NA	NA	NA	NA	NA	NA	NA	NA	NA	NA	NA	NA	NA	NA	NA	NA	NA	NA	NA	NA	NA	NA	NA	NA	NA	NA	NA	NA	NA	NA	NA	NA	NA	NA	NA	NA	NA	NA	NA	NA	NA	NA	NA	NA	NA	NA	NA	NA	NA	NA	NA	NA	NA	NA	NA	NA	NA	NA	NA	NA	NA	NA	NA	NA	NA	NA	NA	NA	NA	NA	NA	NA	NA	NA	NA
patient.drugs.drug-4.regimen_indication	NA	NA	NA	NA	NA	NA	NA	NA	NA	NA	NA	NA	NA	NA	NA	NA	NA	NA	NA	NA	NA	NA	NA	NA	NA	NA	NA	NA	NA	NA	NA	NA	NA	NA	NA	NA	NA	NA	NA	NA	NA	NA	NA	NA	NA	NA	NA	NA	NA	NA	NA	NA	NA	NA	NA	NA	NA	NA	NA	NA	NA	NA	NA	NA	NA	NA	NA	NA	NA	NA	NA	NA	NA	NA	NA	NA	NA	NA	NA	NA	NA	NA	NA	NA	NA	NA	NA	NA	NA	NA	NA	NA	NA	NA	NA	NA	NA	NA	NA	NA
patient.drugs.drug-4.regimen_indication_notes	NA	NA	NA	NA	NA	NA	NA	NA	NA	NA	NA	NA	NA	NA	NA	NA	NA	NA	NA	NA	NA	NA	NA	NA	NA	NA	NA	NA	NA	NA	NA	NA	NA	NA	NA	NA	NA	NA	NA	NA	NA	NA	NA	NA	NA	NA	NA	NA	NA	NA	NA	NA	NA	NA	NA	NA	NA	NA	NA	NA	NA	NA	NA	NA	NA	NA	NA	NA	NA	NA	NA	NA	NA	NA	NA	NA	NA	NA	NA	NA	NA	NA	NA	NA	NA	NA	NA	NA	NA	NA	NA	NA	NA	NA	NA	NA	NA	NA	NA	NA
patient.drugs.drug-4.regimen_number	NA	NA	NA	NA	NA	NA	NA	NA	NA	NA	NA	NA	NA	NA	NA	NA	NA	NA	NA	NA	NA	NA	NA	NA	NA	NA	NA	NA	NA	NA	NA	NA	NA	NA	NA	NA	NA	NA	NA	NA	NA	NA	NA	NA	NA	NA	NA	NA	NA	NA	NA	NA	NA	NA	NA	NA	NA	NA	NA	NA	NA	NA	NA	NA	NA	NA	NA	NA	NA	NA	NA	NA	NA	NA	NA	NA	NA	NA	NA	NA	NA	NA	NA	NA	NA	NA	NA	NA	NA	NA	NA	NA	NA	NA	NA	NA	NA	NA	NA	NA
patient.drugs.drug-4.route_of_administrations.route_of_administration	NA	NA	NA	NA	NA	NA	NA	NA	NA	NA	NA	NA	NA	NA	NA	NA	NA	NA	NA	NA	NA	NA	NA	NA	NA	NA	NA	NA	NA	NA	NA	NA	NA	NA	NA	NA	NA	NA	NA	NA	NA	NA	NA	NA	NA	NA	NA	NA	NA	NA	NA	NA	NA	NA	NA	NA	NA	NA	NA	NA	NA	NA	NA	NA	NA	NA	NA	NA	NA	NA	NA	NA	NA	NA	NA	NA	NA	NA	NA	NA	NA	NA	NA	NA	NA	NA	NA	NA	NA	NA	NA	NA	NA	NA	NA	NA	NA	NA	NA	NA
patient.drugs.drug-4.therapy_ongoing	NA	NA	NA	NA	NA	NA	NA	NA	NA	NA	NA	NA	NA	NA	NA	NA	NA	NA	NA	NA	NA	NA	NA	NA	NA	NA	NA	NA	NA	NA	NA	NA	NA	NA	NA	NA	NA	NA	NA	NA	NA	NA	NA	NA	NA	NA	NA	NA	NA	NA	NA	NA	NA	NA	NA	NA	NA	NA	NA	NA	NA	NA	NA	NA	NA	NA	NA	NA	NA	NA	NA	NA	NA	NA	NA	NA	NA	NA	NA	NA	NA	NA	NA	NA	NA	NA	NA	NA	NA	NA	NA	NA	NA	NA	NA	NA	NA	NA	NA	NA
patient.drugs.drug-4.therapy_types.therapy_type	NA	NA	NA	NA	NA	NA	NA	NA	NA	NA	NA	NA	NA	NA	NA	NA	NA	NA	NA	NA	NA	NA	NA	NA	NA	NA	NA	NA	NA	NA	NA	NA	NA	NA	NA	NA	NA	NA	NA	NA	NA	NA	NA	NA	NA	NA	NA	NA	NA	NA	NA	NA	NA	NA	NA	NA	NA	NA	NA	NA	NA	NA	NA	NA	NA	NA	NA	NA	NA	NA	NA	NA	NA	NA	NA	NA	NA	NA	NA	NA	NA	NA	NA	NA	NA	NA	NA	NA	NA	NA	NA	NA	NA	NA	NA	NA	NA	NA	NA	NA
patient.drugs.drug-4.therapy_types.therapy_type_notes	NA	NA	NA	NA	NA	NA	NA	NA	NA	NA	NA	NA	NA	NA	NA	NA	NA	NA	NA	NA	NA	NA	NA	NA	NA	NA	NA	NA	NA	NA	NA	NA	NA	NA	NA	NA	NA	NA	NA	NA	NA	NA	NA	NA	NA	NA	NA	NA	NA	NA	NA	NA	NA	NA	NA	NA	NA	NA	NA	NA	NA	NA	NA	NA	NA	NA	NA	NA	NA	NA	NA	NA	NA	NA	NA	NA	NA	NA	NA	NA	NA	NA	NA	NA	NA	NA	NA	NA	NA	NA	NA	NA	NA	NA	NA	NA	NA	NA	NA	NA
patient.drugs.drug-4.total_dose	NA	NA	NA	NA	NA	NA	NA	NA	NA	NA	NA	NA	NA	NA	NA	NA	NA	NA	NA	NA	NA	NA	NA	NA	NA	NA	NA	NA	NA	NA	NA	NA	NA	NA	NA	NA	NA	NA	NA	NA	NA	NA	NA	NA	NA	NA	NA	NA	NA	NA	NA	NA	NA	NA	NA	NA	NA	NA	NA	NA	NA	NA	NA	NA	NA	NA	NA	NA	NA	NA	NA	NA	NA	NA	NA	NA	NA	NA	NA	NA	NA	NA	NA	NA	NA	NA	NA	NA	NA	NA	NA	NA	NA	NA	NA	NA	NA	NA	NA	NA
patient.drugs.drug-4.total_dose_units	NA	NA	NA	NA	NA	NA	NA	NA	NA	NA	NA	NA	NA	NA	NA	NA	NA	NA	NA	NA	NA	NA	NA	NA	NA	NA	NA	NA	NA	NA	NA	NA	NA	NA	NA	NA	NA	NA	NA	NA	NA	NA	NA	NA	NA	NA	NA	NA	NA	NA	NA	NA	NA	NA	NA	NA	NA	NA	NA	NA	NA	NA	NA	NA	NA	NA	NA	NA	NA	NA	NA	NA	NA	NA	NA	NA	NA	NA	NA	NA	NA	NA	NA	NA	NA	NA	NA	NA	NA	NA	NA	NA	NA	NA	NA	NA	NA	NA	NA	NA
patient.drugs.drug-4.tx_on_clinical_trial	NA	NA	NA	NA	NA	NA	NA	NA	NA	NA	NA	NA	NA	NA	NA	NA	NA	NA	NA	NA	NA	NA	NA	NA	NA	NA	NA	NA	NA	NA	NA	NA	NA	NA	NA	NA	NA	NA	NA	NA	NA	NA	NA	NA	NA	NA	NA	NA	NA	NA	NA	NA	NA	NA	NA	NA	NA	NA	NA	NA	NA	NA	NA	NA	NA	NA	NA	NA	NA	NA	NA	NA	NA	NA	NA	NA	NA	NA	NA	NA	NA	NA	NA	NA	NA	NA	NA	NA	NA	NA	NA	NA	NA	NA	NA	NA	NA	NA	NA	NA
patient.drugs.drug-4.year_of_form_completion	NA	NA	NA	NA	NA	NA	NA	NA	NA	NA	NA	NA	NA	NA	NA	NA	NA	NA	NA	NA	NA	NA	NA	NA	NA	NA	NA	NA	NA	NA	NA	NA	NA	NA	NA	NA	NA	NA	NA	NA	NA	NA	NA	NA	NA	NA	NA	NA	NA	NA	NA	NA	NA	NA	NA	NA	NA	NA	NA	NA	NA	NA	NA	NA	NA	NA	NA	NA	NA	NA	NA	NA	NA	NA	NA	NA	NA	NA	NA	NA	NA	NA	NA	NA	NA	NA	NA	NA	NA	NA	NA	NA	NA	NA	NA	NA	NA	NA	NA	NA
patient.drugs.drug-5.bcr_drug_barcode	NA	NA	NA	NA	NA	NA	NA	NA	NA	NA	NA	NA	NA	NA	NA	NA	NA	NA	NA	NA	NA	NA	NA	NA	NA	NA	NA	NA	NA	NA	NA	NA	NA	NA	NA	NA	NA	NA	NA	NA	NA	NA	NA	NA	NA	NA	NA	NA	NA	NA	NA	NA	NA	NA	NA	NA	NA	NA	NA	NA	NA	NA	NA	NA	NA	NA	NA	NA	NA	NA	NA	NA	NA	NA	NA	NA	NA	NA	NA	NA	NA	NA	NA	NA	NA	NA	NA	NA	NA	NA	NA	NA	NA	NA	NA	NA	NA	NA	NA	NA
patient.drugs.drug-5.bcr_drug_uuid	NA	NA	NA	NA	NA	NA	NA	NA	NA	NA	NA	NA	NA	NA	NA	NA	NA	NA	NA	NA	NA	NA	NA	NA	NA	NA	NA	NA	NA	NA	NA	NA	NA	NA	NA	NA	NA	NA	NA	NA	NA	NA	NA	NA	NA	NA	NA	NA	NA	NA	NA	NA	NA	NA	NA	NA	NA	NA	NA	NA	NA	NA	NA	NA	NA	NA	NA	NA	NA	NA	NA	NA	NA	NA	NA	NA	NA	NA	NA	NA	NA	NA	NA	NA	NA	NA	NA	NA	NA	NA	NA	NA	NA	NA	NA	NA	NA	NA	NA	NA
patient.drugs.drug-5.clinical_trail_drug_classification	NA	NA	NA	NA	NA	NA	NA	NA	NA	NA	NA	NA	NA	NA	NA	NA	NA	NA	NA	NA	NA	NA	NA	NA	NA	NA	NA	NA	NA	NA	NA	NA	NA	NA	NA	NA	NA	NA	NA	NA	NA	NA	NA	NA	NA	NA	NA	NA	NA	NA	NA	NA	NA	NA	NA	NA	NA	NA	NA	NA	NA	NA	NA	NA	NA	NA	NA	NA	NA	NA	NA	NA	NA	NA	NA	NA	NA	NA	NA	NA	NA	NA	NA	NA	NA	NA	NA	NA	NA	NA	NA	NA	NA	NA	NA	NA	NA	NA	NA	NA
patient.drugs.drug-5.day_of_form_completion	NA	NA	NA	NA	NA	NA	NA	NA	NA	NA	NA	NA	NA	NA	NA	NA	NA	NA	NA	NA	NA	NA	NA	NA	NA	NA	NA	NA	NA	NA	NA	NA	NA	NA	NA	NA	NA	NA	NA	NA	NA	NA	NA	NA	NA	NA	NA	NA	NA	NA	NA	NA	NA	NA	NA	NA	NA	NA	NA	NA	NA	NA	NA	NA	NA	NA	NA	NA	NA	NA	NA	NA	NA	NA	NA	NA	NA	NA	NA	NA	NA	NA	NA	NA	NA	NA	NA	NA	NA	NA	NA	NA	NA	NA	NA	NA	NA	NA	NA	NA
patient.drugs.drug-5.days_to_drug_therapy_end	NA	NA	NA	NA	NA	NA	NA	NA	NA	NA	NA	NA	NA	NA	NA	NA	NA	NA	NA	NA	NA	NA	NA	NA	NA	NA	NA	NA	NA	NA	NA	NA	NA	NA	NA	NA	NA	NA	NA	NA	NA	NA	NA	NA	NA	NA	NA	NA	NA	NA	NA	NA	NA	NA	NA	NA	NA	NA	NA	NA	NA	NA	NA	NA	NA	NA	NA	NA	NA	NA	NA	NA	NA	NA	NA	NA	NA	NA	NA	NA	NA	NA	NA	NA	NA	NA	NA	NA	NA	NA	NA	NA	NA	NA	NA	NA	NA	NA	NA	NA
patient.drugs.drug-5.days_to_drug_therapy_start	NA	NA	NA	NA	NA	NA	NA	NA	NA	NA	NA	NA	NA	NA	NA	NA	NA	NA	NA	NA	NA	NA	NA	NA	NA	NA	NA	NA	NA	NA	NA	NA	NA	NA	NA	NA	NA	NA	NA	NA	NA	NA	NA	NA	NA	NA	NA	NA	NA	NA	NA	NA	NA	NA	NA	NA	NA	NA	NA	NA	NA	NA	NA	NA	NA	NA	NA	NA	NA	NA	NA	NA	NA	NA	NA	NA	NA	NA	NA	NA	NA	NA	NA	NA	NA	NA	NA	NA	NA	NA	NA	NA	NA	NA	NA	NA	NA	NA	NA	NA
patient.drugs.drug-5.drug_name	NA	NA	NA	NA	NA	NA	NA	NA	NA	NA	NA	NA	NA	NA	NA	NA	NA	NA	NA	NA	NA	NA	NA	NA	NA	NA	NA	NA	NA	NA	NA	NA	NA	NA	NA	NA	NA	NA	NA	NA	NA	NA	NA	NA	NA	NA	NA	NA	NA	NA	NA	NA	NA	NA	NA	NA	NA	NA	NA	NA	NA	NA	NA	NA	NA	NA	NA	NA	NA	NA	NA	NA	NA	NA	NA	NA	NA	NA	NA	NA	NA	NA	NA	NA	NA	NA	NA	NA	NA	NA	NA	NA	NA	NA	NA	NA	NA	NA	NA	NA
patient.drugs.drug-5.measure_of_response	NA	NA	NA	NA	NA	NA	NA	NA	NA	NA	NA	NA	NA	NA	NA	NA	NA	NA	NA	NA	NA	NA	NA	NA	NA	NA	NA	NA	NA	NA	NA	NA	NA	NA	NA	NA	NA	NA	NA	NA	NA	NA	NA	NA	NA	NA	NA	NA	NA	NA	NA	NA	NA	NA	NA	NA	NA	NA	NA	NA	NA	NA	NA	NA	NA	NA	NA	NA	NA	NA	NA	NA	NA	NA	NA	NA	NA	NA	NA	NA	NA	NA	NA	NA	NA	NA	NA	NA	NA	NA	NA	NA	NA	NA	NA	NA	NA	NA	NA	NA
patient.drugs.drug-5.month_of_form_completion	NA	NA	NA	NA	NA	NA	NA	NA	NA	NA	NA	NA	NA	NA	NA	NA	NA	NA	NA	NA	NA	NA	NA	NA	NA	NA	NA	NA	NA	NA	NA	NA	NA	NA	NA	NA	NA	NA	NA	NA	NA	NA	NA	NA	NA	NA	NA	NA	NA	NA	NA	NA	NA	NA	NA	NA	NA	NA	NA	NA	NA	NA	NA	NA	NA	NA	NA	NA	NA	NA	NA	NA	NA	NA	NA	NA	NA	NA	NA	NA	NA	NA	NA	NA	NA	NA	NA	NA	NA	NA	NA	NA	NA	NA	NA	NA	NA	NA	NA	NA
patient.drugs.drug-5.number_cycles	NA	NA	NA	NA	NA	NA	NA	NA	NA	NA	NA	NA	NA	NA	NA	NA	NA	NA	NA	NA	NA	NA	NA	NA	NA	NA	NA	NA	NA	NA	NA	NA	NA	NA	NA	NA	NA	NA	NA	NA	NA	NA	NA	NA	NA	NA	NA	NA	NA	NA	NA	NA	NA	NA	NA	NA	NA	NA	NA	NA	NA	NA	NA	NA	NA	NA	NA	NA	NA	NA	NA	NA	NA	NA	NA	NA	NA	NA	NA	NA	NA	NA	NA	NA	NA	NA	NA	NA	NA	NA	NA	NA	NA	NA	NA	NA	NA	NA	NA	NA
patient.drugs.drug-5.prescribed_dose	NA	NA	NA	NA	NA	NA	NA	NA	NA	NA	NA	NA	NA	NA	NA	NA	NA	NA	NA	NA	NA	NA	NA	NA	NA	NA	NA	NA	NA	NA	NA	NA	NA	NA	NA	NA	NA	NA	NA	NA	NA	NA	NA	NA	NA	NA	NA	NA	NA	NA	NA	NA	NA	NA	NA	NA	NA	NA	NA	NA	NA	NA	NA	NA	NA	NA	NA	NA	NA	NA	NA	NA	NA	NA	NA	NA	NA	NA	NA	NA	NA	NA	NA	NA	NA	NA	NA	NA	NA	NA	NA	NA	NA	NA	NA	NA	NA	NA	NA	NA
patient.drugs.drug-5.prescribed_dose_units	NA	NA	NA	NA	NA	NA	NA	NA	NA	NA	NA	NA	NA	NA	NA	NA	NA	NA	NA	NA	NA	NA	NA	NA	NA	NA	NA	NA	NA	NA	NA	NA	NA	NA	NA	NA	NA	NA	NA	NA	NA	NA	NA	NA	NA	NA	NA	NA	NA	NA	NA	NA	NA	NA	NA	NA	NA	NA	NA	NA	NA	NA	NA	NA	NA	NA	NA	NA	NA	NA	NA	NA	NA	NA	NA	NA	NA	NA	NA	NA	NA	NA	NA	NA	NA	NA	NA	NA	NA	NA	NA	NA	NA	NA	NA	NA	NA	NA	NA	NA
patient.drugs.drug-5.regimen_indication	NA	NA	NA	NA	NA	NA	NA	NA	NA	NA	NA	NA	NA	NA	NA	NA	NA	NA	NA	NA	NA	NA	NA	NA	NA	NA	NA	NA	NA	NA	NA	NA	NA	NA	NA	NA	NA	NA	NA	NA	NA	NA	NA	NA	NA	NA	NA	NA	NA	NA	NA	NA	NA	NA	NA	NA	NA	NA	NA	NA	NA	NA	NA	NA	NA	NA	NA	NA	NA	NA	NA	NA	NA	NA	NA	NA	NA	NA	NA	NA	NA	NA	NA	NA	NA	NA	NA	NA	NA	NA	NA	NA	NA	NA	NA	NA	NA	NA	NA	NA
patient.drugs.drug-5.regimen_indication_notes	NA	NA	NA	NA	NA	NA	NA	NA	NA	NA	NA	NA	NA	NA	NA	NA	NA	NA	NA	NA	NA	NA	NA	NA	NA	NA	NA	NA	NA	NA	NA	NA	NA	NA	NA	NA	NA	NA	NA	NA	NA	NA	NA	NA	NA	NA	NA	NA	NA	NA	NA	NA	NA	NA	NA	NA	NA	NA	NA	NA	NA	NA	NA	NA	NA	NA	NA	NA	NA	NA	NA	NA	NA	NA	NA	NA	NA	NA	NA	NA	NA	NA	NA	NA	NA	NA	NA	NA	NA	NA	NA	NA	NA	NA	NA	NA	NA	NA	NA	NA
patient.drugs.drug-5.regimen_number	NA	NA	NA	NA	NA	NA	NA	NA	NA	NA	NA	NA	NA	NA	NA	NA	NA	NA	NA	NA	NA	NA	NA	NA	NA	NA	NA	NA	NA	NA	NA	NA	NA	NA	NA	NA	NA	NA	NA	NA	NA	NA	NA	NA	NA	NA	NA	NA	NA	NA	NA	NA	NA	NA	NA	NA	NA	NA	NA	NA	NA	NA	NA	NA	NA	NA	NA	NA	NA	NA	NA	NA	NA	NA	NA	NA	NA	NA	NA	NA	NA	NA	NA	NA	NA	NA	NA	NA	NA	NA	NA	NA	NA	NA	NA	NA	NA	NA	NA	NA
patient.drugs.drug-5.route_of_administrations.route_of_administration	NA	NA	NA	NA	NA	NA	NA	NA	NA	NA	NA	NA	NA	NA	NA	NA	NA	NA	NA	NA	NA	NA	NA	NA	NA	NA	NA	NA	NA	NA	NA	NA	NA	NA	NA	NA	NA	NA	NA	NA	NA	NA	NA	NA	NA	NA	NA	NA	NA	NA	NA	NA	NA	NA	NA	NA	NA	NA	NA	NA	NA	NA	NA	NA	NA	NA	NA	NA	NA	NA	NA	NA	NA	NA	NA	NA	NA	NA	NA	NA	NA	NA	NA	NA	NA	NA	NA	NA	NA	NA	NA	NA	NA	NA	NA	NA	NA	NA	NA	NA
patient.drugs.drug-5.therapy_ongoing	NA	NA	NA	NA	NA	NA	NA	NA	NA	NA	NA	NA	NA	NA	NA	NA	NA	NA	NA	NA	NA	NA	NA	NA	NA	NA	NA	NA	NA	NA	NA	NA	NA	NA	NA	NA	NA	NA	NA	NA	NA	NA	NA	NA	NA	NA	NA	NA	NA	NA	NA	NA	NA	NA	NA	NA	NA	NA	NA	NA	NA	NA	NA	NA	NA	NA	NA	NA	NA	NA	NA	NA	NA	NA	NA	NA	NA	NA	NA	NA	NA	NA	NA	NA	NA	NA	NA	NA	NA	NA	NA	NA	NA	NA	NA	NA	NA	NA	NA	NA
patient.drugs.drug-5.therapy_types.therapy_type	NA	NA	NA	NA	NA	NA	NA	NA	NA	NA	NA	NA	NA	NA	NA	NA	NA	NA	NA	NA	NA	NA	NA	NA	NA	NA	NA	NA	NA	NA	NA	NA	NA	NA	NA	NA	NA	NA	NA	NA	NA	NA	NA	NA	NA	NA	NA	NA	NA	NA	NA	NA	NA	NA	NA	NA	NA	NA	NA	NA	NA	NA	NA	NA	NA	NA	NA	NA	NA	NA	NA	NA	NA	NA	NA	NA	NA	NA	NA	NA	NA	NA	NA	NA	NA	NA	NA	NA	NA	NA	NA	NA	NA	NA	NA	NA	NA	NA	NA	NA
patient.drugs.drug-5.therapy_types.therapy_type_notes	NA	NA	NA	NA	NA	NA	NA	NA	NA	NA	NA	NA	NA	NA	NA	NA	NA	NA	NA	NA	NA	NA	NA	NA	NA	NA	NA	NA	NA	NA	NA	NA	NA	NA	NA	NA	NA	NA	NA	NA	NA	NA	NA	NA	NA	NA	NA	NA	NA	NA	NA	NA	NA	NA	NA	NA	NA	NA	NA	NA	NA	NA	NA	NA	NA	NA	NA	NA	NA	NA	NA	NA	NA	NA	NA	NA	NA	NA	NA	NA	NA	NA	NA	NA	NA	NA	NA	NA	NA	NA	NA	NA	NA	NA	NA	NA	NA	NA	NA	NA
patient.drugs.drug-5.total_dose	NA	NA	NA	NA	NA	NA	NA	NA	NA	NA	NA	NA	NA	NA	NA	NA	NA	NA	NA	NA	NA	NA	NA	NA	NA	NA	NA	NA	NA	NA	NA	NA	NA	NA	NA	NA	NA	NA	NA	NA	NA	NA	NA	NA	NA	NA	NA	NA	NA	NA	NA	NA	NA	NA	NA	NA	NA	NA	NA	NA	NA	NA	NA	NA	NA	NA	NA	NA	NA	NA	NA	NA	NA	NA	NA	NA	NA	NA	NA	NA	NA	NA	NA	NA	NA	NA	NA	NA	NA	NA	NA	NA	NA	NA	NA	NA	NA	NA	NA	NA
patient.drugs.drug-5.total_dose_units	NA	NA	NA	NA	NA	NA	NA	NA	NA	NA	NA	NA	NA	NA	NA	NA	NA	NA	NA	NA	NA	NA	NA	NA	NA	NA	NA	NA	NA	NA	NA	NA	NA	NA	NA	NA	NA	NA	NA	NA	NA	NA	NA	NA	NA	NA	NA	NA	NA	NA	NA	NA	NA	NA	NA	NA	NA	NA	NA	NA	NA	NA	NA	NA	NA	NA	NA	NA	NA	NA	NA	NA	NA	NA	NA	NA	NA	NA	NA	NA	NA	NA	NA	NA	NA	NA	NA	NA	NA	NA	NA	NA	NA	NA	NA	NA	NA	NA	NA	NA
patient.drugs.drug-5.tx_on_clinical_trial	NA	NA	NA	NA	NA	NA	NA	NA	NA	NA	NA	NA	NA	NA	NA	NA	NA	NA	NA	NA	NA	NA	NA	NA	NA	NA	NA	NA	NA	NA	NA	NA	NA	NA	NA	NA	NA	NA	NA	NA	NA	NA	NA	NA	NA	NA	NA	NA	NA	NA	NA	NA	NA	NA	NA	NA	NA	NA	NA	NA	NA	NA	NA	NA	NA	NA	NA	NA	NA	NA	NA	NA	NA	NA	NA	NA	NA	NA	NA	NA	NA	NA	NA	NA	NA	NA	NA	NA	NA	NA	NA	NA	NA	NA	NA	NA	NA	NA	NA	NA
patient.drugs.drug-5.year_of_form_completion	NA	NA	NA	NA	NA	NA	NA	NA	NA	NA	NA	NA	NA	NA	NA	NA	NA	NA	NA	NA	NA	NA	NA	NA	NA	NA	NA	NA	NA	NA	NA	NA	NA	NA	NA	NA	NA	NA	NA	NA	NA	NA	NA	NA	NA	NA	NA	NA	NA	NA	NA	NA	NA	NA	NA	NA	NA	NA	NA	NA	NA	NA	NA	NA	NA	NA	NA	NA	NA	NA	NA	NA	NA	NA	NA	NA	NA	NA	NA	NA	NA	NA	NA	NA	NA	NA	NA	NA	NA	NA	NA	NA	NA	NA	NA	NA	NA	NA	NA	NA
patient.drugs.drug-6.bcr_drug_barcode	NA	NA	NA	NA	NA	NA	NA	NA	NA	NA	NA	NA	NA	NA	NA	NA	NA	NA	NA	NA	NA	NA	NA	NA	NA	NA	NA	NA	NA	NA	NA	NA	NA	NA	NA	NA	NA	NA	NA	NA	NA	NA	NA	NA	NA	NA	NA	NA	NA	NA	NA	NA	NA	NA	NA	NA	NA	NA	NA	NA	NA	NA	NA	NA	NA	NA	NA	NA	NA	NA	NA	NA	NA	NA	NA	NA	NA	NA	NA	NA	NA	NA	NA	NA	NA	NA	NA	NA	NA	NA	NA	NA	NA	NA	NA	NA	NA	NA	NA	NA
patient.drugs.drug-6.bcr_drug_uuid	NA	NA	NA	NA	NA	NA	NA	NA	NA	NA	NA	NA	NA	NA	NA	NA	NA	NA	NA	NA	NA	NA	NA	NA	NA	NA	NA	NA	NA	NA	NA	NA	NA	NA	NA	NA	NA	NA	NA	NA	NA	NA	NA	NA	NA	NA	NA	NA	NA	NA	NA	NA	NA	NA	NA	NA	NA	NA	NA	NA	NA	NA	NA	NA	NA	NA	NA	NA	NA	NA	NA	NA	NA	NA	NA	NA	NA	NA	NA	NA	NA	NA	NA	NA	NA	NA	NA	NA	NA	NA	NA	NA	NA	NA	NA	NA	NA	NA	NA	NA
patient.drugs.drug-6.clinical_trail_drug_classification	NA	NA	NA	NA	NA	NA	NA	NA	NA	NA	NA	NA	NA	NA	NA	NA	NA	NA	NA	NA	NA	NA	NA	NA	NA	NA	NA	NA	NA	NA	NA	NA	NA	NA	NA	NA	NA	NA	NA	NA	NA	NA	NA	NA	NA	NA	NA	NA	NA	NA	NA	NA	NA	NA	NA	NA	NA	NA	NA	NA	NA	NA	NA	NA	NA	NA	NA	NA	NA	NA	NA	NA	NA	NA	NA	NA	NA	NA	NA	NA	NA	NA	NA	NA	NA	NA	NA	NA	NA	NA	NA	NA	NA	NA	NA	NA	NA	NA	NA	NA
patient.drugs.drug-6.day_of_form_completion	NA	NA	NA	NA	NA	NA	NA	NA	NA	NA	NA	NA	NA	NA	NA	NA	NA	NA	NA	NA	NA	NA	NA	NA	NA	NA	NA	NA	NA	NA	NA	NA	NA	NA	NA	NA	NA	NA	NA	NA	NA	NA	NA	NA	NA	NA	NA	NA	NA	NA	NA	NA	NA	NA	NA	NA	NA	NA	NA	NA	NA	NA	NA	NA	NA	NA	NA	NA	NA	NA	NA	NA	NA	NA	NA	NA	NA	NA	NA	NA	NA	NA	NA	NA	NA	NA	NA	NA	NA	NA	NA	NA	NA	NA	NA	NA	NA	NA	NA	NA
patient.drugs.drug-6.days_to_drug_therapy_end	NA	NA	NA	NA	NA	NA	NA	NA	NA	NA	NA	NA	NA	NA	NA	NA	NA	NA	NA	NA	NA	NA	NA	NA	NA	NA	NA	NA	NA	NA	NA	NA	NA	NA	NA	NA	NA	NA	NA	NA	NA	NA	NA	NA	NA	NA	NA	NA	NA	NA	NA	NA	NA	NA	NA	NA	NA	NA	NA	NA	NA	NA	NA	NA	NA	NA	NA	NA	NA	NA	NA	NA	NA	NA	NA	NA	NA	NA	NA	NA	NA	NA	NA	NA	NA	NA	NA	NA	NA	NA	NA	NA	NA	NA	NA	NA	NA	NA	NA	NA
patient.drugs.drug-6.days_to_drug_therapy_start	NA	NA	NA	NA	NA	NA	NA	NA	NA	NA	NA	NA	NA	NA	NA	NA	NA	NA	NA	NA	NA	NA	NA	NA	NA	NA	NA	NA	NA	NA	NA	NA	NA	NA	NA	NA	NA	NA	NA	NA	NA	NA	NA	NA	NA	NA	NA	NA	NA	NA	NA	NA	NA	NA	NA	NA	NA	NA	NA	NA	NA	NA	NA	NA	NA	NA	NA	NA	NA	NA	NA	NA	NA	NA	NA	NA	NA	NA	NA	NA	NA	NA	NA	NA	NA	NA	NA	NA	NA	NA	NA	NA	NA	NA	NA	NA	NA	NA	NA	NA
patient.drugs.drug-6.drug_name	NA	NA	NA	NA	NA	NA	NA	NA	NA	NA	NA	NA	NA	NA	NA	NA	NA	NA	NA	NA	NA	NA	NA	NA	NA	NA	NA	NA	NA	NA	NA	NA	NA	NA	NA	NA	NA	NA	NA	NA	NA	NA	NA	NA	NA	NA	NA	NA	NA	NA	NA	NA	NA	NA	NA	NA	NA	NA	NA	NA	NA	NA	NA	NA	NA	NA	NA	NA	NA	NA	NA	NA	NA	NA	NA	NA	NA	NA	NA	NA	NA	NA	NA	NA	NA	NA	NA	NA	NA	NA	NA	NA	NA	NA	NA	NA	NA	NA	NA	NA
patient.drugs.drug-6.measure_of_response	NA	NA	NA	NA	NA	NA	NA	NA	NA	NA	NA	NA	NA	NA	NA	NA	NA	NA	NA	NA	NA	NA	NA	NA	NA	NA	NA	NA	NA	NA	NA	NA	NA	NA	NA	NA	NA	NA	NA	NA	NA	NA	NA	NA	NA	NA	NA	NA	NA	NA	NA	NA	NA	NA	NA	NA	NA	NA	NA	NA	NA	NA	NA	NA	NA	NA	NA	NA	NA	NA	NA	NA	NA	NA	NA	NA	NA	NA	NA	NA	NA	NA	NA	NA	NA	NA	NA	NA	NA	NA	NA	NA	NA	NA	NA	NA	NA	NA	NA	NA
patient.drugs.drug-6.month_of_form_completion	NA	NA	NA	NA	NA	NA	NA	NA	NA	NA	NA	NA	NA	NA	NA	NA	NA	NA	NA	NA	NA	NA	NA	NA	NA	NA	NA	NA	NA	NA	NA	NA	NA	NA	NA	NA	NA	NA	NA	NA	NA	NA	NA	NA	NA	NA	NA	NA	NA	NA	NA	NA	NA	NA	NA	NA	NA	NA	NA	NA	NA	NA	NA	NA	NA	NA	NA	NA	NA	NA	NA	NA	NA	NA	NA	NA	NA	NA	NA	NA	NA	NA	NA	NA	NA	NA	NA	NA	NA	NA	NA	NA	NA	NA	NA	NA	NA	NA	NA	NA
patient.drugs.drug-6.number_cycles	NA	NA	NA	NA	NA	NA	NA	NA	NA	NA	NA	NA	NA	NA	NA	NA	NA	NA	NA	NA	NA	NA	NA	NA	NA	NA	NA	NA	NA	NA	NA	NA	NA	NA	NA	NA	NA	NA	NA	NA	NA	NA	NA	NA	NA	NA	NA	NA	NA	NA	NA	NA	NA	NA	NA	NA	NA	NA	NA	NA	NA	NA	NA	NA	NA	NA	NA	NA	NA	NA	NA	NA	NA	NA	NA	NA	NA	NA	NA	NA	NA	NA	NA	NA	NA	NA	NA	NA	NA	NA	NA	NA	NA	NA	NA	NA	NA	NA	NA	NA
patient.drugs.drug-6.prescribed_dose	NA	NA	NA	NA	NA	NA	NA	NA	NA	NA	NA	NA	NA	NA	NA	NA	NA	NA	NA	NA	NA	NA	NA	NA	NA	NA	NA	NA	NA	NA	NA	NA	NA	NA	NA	NA	NA	NA	NA	NA	NA	NA	NA	NA	NA	NA	NA	NA	NA	NA	NA	NA	NA	NA	NA	NA	NA	NA	NA	NA	NA	NA	NA	NA	NA	NA	NA	NA	NA	NA	NA	NA	NA	NA	NA	NA	NA	NA	NA	NA	NA	NA	NA	NA	NA	NA	NA	NA	NA	NA	NA	NA	NA	NA	NA	NA	NA	NA	NA	NA
patient.drugs.drug-6.prescribed_dose_units	NA	NA	NA	NA	NA	NA	NA	NA	NA	NA	NA	NA	NA	NA	NA	NA	NA	NA	NA	NA	NA	NA	NA	NA	NA	NA	NA	NA	NA	NA	NA	NA	NA	NA	NA	NA	NA	NA	NA	NA	NA	NA	NA	NA	NA	NA	NA	NA	NA	NA	NA	NA	NA	NA	NA	NA	NA	NA	NA	NA	NA	NA	NA	NA	NA	NA	NA	NA	NA	NA	NA	NA	NA	NA	NA	NA	NA	NA	NA	NA	NA	NA	NA	NA	NA	NA	NA	NA	NA	NA	NA	NA	NA	NA	NA	NA	NA	NA	NA	NA
patient.drugs.drug-6.regimen_indication	NA	NA	NA	NA	NA	NA	NA	NA	NA	NA	NA	NA	NA	NA	NA	NA	NA	NA	NA	NA	NA	NA	NA	NA	NA	NA	NA	NA	NA	NA	NA	NA	NA	NA	NA	NA	NA	NA	NA	NA	NA	NA	NA	NA	NA	NA	NA	NA	NA	NA	NA	NA	NA	NA	NA	NA	NA	NA	NA	NA	NA	NA	NA	NA	NA	NA	NA	NA	NA	NA	NA	NA	NA	NA	NA	NA	NA	NA	NA	NA	NA	NA	NA	NA	NA	NA	NA	NA	NA	NA	NA	NA	NA	NA	NA	NA	NA	NA	NA	NA
patient.drugs.drug-6.regimen_indication_notes	NA	NA	NA	NA	NA	NA	NA	NA	NA	NA	NA	NA	NA	NA	NA	NA	NA	NA	NA	NA	NA	NA	NA	NA	NA	NA	NA	NA	NA	NA	NA	NA	NA	NA	NA	NA	NA	NA	NA	NA	NA	NA	NA	NA	NA	NA	NA	NA	NA	NA	NA	NA	NA	NA	NA	NA	NA	NA	NA	NA	NA	NA	NA	NA	NA	NA	NA	NA	NA	NA	NA	NA	NA	NA	NA	NA	NA	NA	NA	NA	NA	NA	NA	NA	NA	NA	NA	NA	NA	NA	NA	NA	NA	NA	NA	NA	NA	NA	NA	NA
patient.drugs.drug-6.regimen_number	NA	NA	NA	NA	NA	NA	NA	NA	NA	NA	NA	NA	NA	NA	NA	NA	NA	NA	NA	NA	NA	NA	NA	NA	NA	NA	NA	NA	NA	NA	NA	NA	NA	NA	NA	NA	NA	NA	NA	NA	NA	NA	NA	NA	NA	NA	NA	NA	NA	NA	NA	NA	NA	NA	NA	NA	NA	NA	NA	NA	NA	NA	NA	NA	NA	NA	NA	NA	NA	NA	NA	NA	NA	NA	NA	NA	NA	NA	NA	NA	NA	NA	NA	NA	NA	NA	NA	NA	NA	NA	NA	NA	NA	NA	NA	NA	NA	NA	NA	NA
patient.drugs.drug-6.route_of_administrations.route_of_administration	NA	NA	NA	NA	NA	NA	NA	NA	NA	NA	NA	NA	NA	NA	NA	NA	NA	NA	NA	NA	NA	NA	NA	NA	NA	NA	NA	NA	NA	NA	NA	NA	NA	NA	NA	NA	NA	NA	NA	NA	NA	NA	NA	NA	NA	NA	NA	NA	NA	NA	NA	NA	NA	NA	NA	NA	NA	NA	NA	NA	NA	NA	NA	NA	NA	NA	NA	NA	NA	NA	NA	NA	NA	NA	NA	NA	NA	NA	NA	NA	NA	NA	NA	NA	NA	NA	NA	NA	NA	NA	NA	NA	NA	NA	NA	NA	NA	NA	NA	NA
patient.drugs.drug-6.therapy_ongoing	NA	NA	NA	NA	NA	NA	NA	NA	NA	NA	NA	NA	NA	NA	NA	NA	NA	NA	NA	NA	NA	NA	NA	NA	NA	NA	NA	NA	NA	NA	NA	NA	NA	NA	NA	NA	NA	NA	NA	NA	NA	NA	NA	NA	NA	NA	NA	NA	NA	NA	NA	NA	NA	NA	NA	NA	NA	NA	NA	NA	NA	NA	NA	NA	NA	NA	NA	NA	NA	NA	NA	NA	NA	NA	NA	NA	NA	NA	NA	NA	NA	NA	NA	NA	NA	NA	NA	NA	NA	NA	NA	NA	NA	NA	NA	NA	NA	NA	NA	NA
patient.drugs.drug-6.therapy_types.therapy_type	NA	NA	NA	NA	NA	NA	NA	NA	NA	NA	NA	NA	NA	NA	NA	NA	NA	NA	NA	NA	NA	NA	NA	NA	NA	NA	NA	NA	NA	NA	NA	NA	NA	NA	NA	NA	NA	NA	NA	NA	NA	NA	NA	NA	NA	NA	NA	NA	NA	NA	NA	NA	NA	NA	NA	NA	NA	NA	NA	NA	NA	NA	NA	NA	NA	NA	NA	NA	NA	NA	NA	NA	NA	NA	NA	NA	NA	NA	NA	NA	NA	NA	NA	NA	NA	NA	NA	NA	NA	NA	NA	NA	NA	NA	NA	NA	NA	NA	NA	NA
patient.drugs.drug-6.therapy_types.therapy_type_notes	NA	NA	NA	NA	NA	NA	NA	NA	NA	NA	NA	NA	NA	NA	NA	NA	NA	NA	NA	NA	NA	NA	NA	NA	NA	NA	NA	NA	NA	NA	NA	NA	NA	NA	NA	NA	NA	NA	NA	NA	NA	NA	NA	NA	NA	NA	NA	NA	NA	NA	NA	NA	NA	NA	NA	NA	NA	NA	NA	NA	NA	NA	NA	NA	NA	NA	NA	NA	NA	NA	NA	NA	NA	NA	NA	NA	NA	NA	NA	NA	NA	NA	NA	NA	NA	NA	NA	NA	NA	NA	NA	NA	NA	NA	NA	NA	NA	NA	NA	NA
patient.drugs.drug-6.total_dose	NA	NA	NA	NA	NA	NA	NA	NA	NA	NA	NA	NA	NA	NA	NA	NA	NA	NA	NA	NA	NA	NA	NA	NA	NA	NA	NA	NA	NA	NA	NA	NA	NA	NA	NA	NA	NA	NA	NA	NA	NA	NA	NA	NA	NA	NA	NA	NA	NA	NA	NA	NA	NA	NA	NA	NA	NA	NA	NA	NA	NA	NA	NA	NA	NA	NA	NA	NA	NA	NA	NA	NA	NA	NA	NA	NA	NA	NA	NA	NA	NA	NA	NA	NA	NA	NA	NA	NA	NA	NA	NA	NA	NA	NA	NA	NA	NA	NA	NA	NA
patient.drugs.drug-6.total_dose_units	NA	NA	NA	NA	NA	NA	NA	NA	NA	NA	NA	NA	NA	NA	NA	NA	NA	NA	NA	NA	NA	NA	NA	NA	NA	NA	NA	NA	NA	NA	NA	NA	NA	NA	NA	NA	NA	NA	NA	NA	NA	NA	NA	NA	NA	NA	NA	NA	NA	NA	NA	NA	NA	NA	NA	NA	NA	NA	NA	NA	NA	NA	NA	NA	NA	NA	NA	NA	NA	NA	NA	NA	NA	NA	NA	NA	NA	NA	NA	NA	NA	NA	NA	NA	NA	NA	NA	NA	NA	NA	NA	NA	NA	NA	NA	NA	NA	NA	NA	NA
patient.drugs.drug-6.tx_on_clinical_trial	NA	NA	NA	NA	NA	NA	NA	NA	NA	NA	NA	NA	NA	NA	NA	NA	NA	NA	NA	NA	NA	NA	NA	NA	NA	NA	NA	NA	NA	NA	NA	NA	NA	NA	NA	NA	NA	NA	NA	NA	NA	NA	NA	NA	NA	NA	NA	NA	NA	NA	NA	NA	NA	NA	NA	NA	NA	NA	NA	NA	NA	NA	NA	NA	NA	NA	NA	NA	NA	NA	NA	NA	NA	NA	NA	NA	NA	NA	NA	NA	NA	NA	NA	NA	NA	NA	NA	NA	NA	NA	NA	NA	NA	NA	NA	NA	NA	NA	NA	NA
patient.drugs.drug-6.year_of_form_completion	NA	NA	NA	NA	NA	NA	NA	NA	NA	NA	NA	NA	NA	NA	NA	NA	NA	NA	NA	NA	NA	NA	NA	NA	NA	NA	NA	NA	NA	NA	NA	NA	NA	NA	NA	NA	NA	NA	NA	NA	NA	NA	NA	NA	NA	NA	NA	NA	NA	NA	NA	NA	NA	NA	NA	NA	NA	NA	NA	NA	NA	NA	NA	NA	NA	NA	NA	NA	NA	NA	NA	NA	NA	NA	NA	NA	NA	NA	NA	NA	NA	NA	NA	NA	NA	NA	NA	NA	NA	NA	NA	NA	NA	NA	NA	NA	NA	NA	NA	NA
patient.drugs.drug-7.bcr_drug_barcode	NA	NA	NA	NA	NA	NA	NA	NA	NA	NA	NA	NA	NA	NA	NA	NA	NA	NA	NA	NA	NA	NA	NA	NA	NA	NA	NA	NA	NA	NA	NA	NA	NA	NA	NA	NA	NA	NA	NA	NA	NA	NA	NA	NA	NA	NA	NA	NA	NA	NA	NA	NA	NA	NA	NA	NA	NA	NA	NA	NA	NA	NA	NA	NA	NA	NA	NA	NA	NA	NA	NA	NA	NA	NA	NA	NA	NA	NA	NA	NA	NA	NA	NA	NA	NA	NA	NA	NA	NA	NA	NA	NA	NA	NA	NA	NA	NA	NA	NA	NA
patient.drugs.drug-7.bcr_drug_uuid	NA	NA	NA	NA	NA	NA	NA	NA	NA	NA	NA	NA	NA	NA	NA	NA	NA	NA	NA	NA	NA	NA	NA	NA	NA	NA	NA	NA	NA	NA	NA	NA	NA	NA	NA	NA	NA	NA	NA	NA	NA	NA	NA	NA	NA	NA	NA	NA	NA	NA	NA	NA	NA	NA	NA	NA	NA	NA	NA	NA	NA	NA	NA	NA	NA	NA	NA	NA	NA	NA	NA	NA	NA	NA	NA	NA	NA	NA	NA	NA	NA	NA	NA	NA	NA	NA	NA	NA	NA	NA	NA	NA	NA	NA	NA	NA	NA	NA	NA	NA
patient.drugs.drug-7.clinical_trail_drug_classification	NA	NA	NA	NA	NA	NA	NA	NA	NA	NA	NA	NA	NA	NA	NA	NA	NA	NA	NA	NA	NA	NA	NA	NA	NA	NA	NA	NA	NA	NA	NA	NA	NA	NA	NA	NA	NA	NA	NA	NA	NA	NA	NA	NA	NA	NA	NA	NA	NA	NA	NA	NA	NA	NA	NA	NA	NA	NA	NA	NA	NA	NA	NA	NA	NA	NA	NA	NA	NA	NA	NA	NA	NA	NA	NA	NA	NA	NA	NA	NA	NA	NA	NA	NA	NA	NA	NA	NA	NA	NA	NA	NA	NA	NA	NA	NA	NA	NA	NA	NA
patient.drugs.drug-7.day_of_form_completion	NA	NA	NA	NA	NA	NA	NA	NA	NA	NA	NA	NA	NA	NA	NA	NA	NA	NA	NA	NA	NA	NA	NA	NA	NA	NA	NA	NA	NA	NA	NA	NA	NA	NA	NA	NA	NA	NA	NA	NA	NA	NA	NA	NA	NA	NA	NA	NA	NA	NA	NA	NA	NA	NA	NA	NA	NA	NA	NA	NA	NA	NA	NA	NA	NA	NA	NA	NA	NA	NA	NA	NA	NA	NA	NA	NA	NA	NA	NA	NA	NA	NA	NA	NA	NA	NA	NA	NA	NA	NA	NA	NA	NA	NA	NA	NA	NA	NA	NA	NA
patient.drugs.drug-7.days_to_drug_therapy_end	NA	NA	NA	NA	NA	NA	NA	NA	NA	NA	NA	NA	NA	NA	NA	NA	NA	NA	NA	NA	NA	NA	NA	NA	NA	NA	NA	NA	NA	NA	NA	NA	NA	NA	NA	NA	NA	NA	NA	NA	NA	NA	NA	NA	NA	NA	NA	NA	NA	NA	NA	NA	NA	NA	NA	NA	NA	NA	NA	NA	NA	NA	NA	NA	NA	NA	NA	NA	NA	NA	NA	NA	NA	NA	NA	NA	NA	NA	NA	NA	NA	NA	NA	NA	NA	NA	NA	NA	NA	NA	NA	NA	NA	NA	NA	NA	NA	NA	NA	NA
patient.drugs.drug-7.days_to_drug_therapy_start	NA	NA	NA	NA	NA	NA	NA	NA	NA	NA	NA	NA	NA	NA	NA	NA	NA	NA	NA	NA	NA	NA	NA	NA	NA	NA	NA	NA	NA	NA	NA	NA	NA	NA	NA	NA	NA	NA	NA	NA	NA	NA	NA	NA	NA	NA	NA	NA	NA	NA	NA	NA	NA	NA	NA	NA	NA	NA	NA	NA	NA	NA	NA	NA	NA	NA	NA	NA	NA	NA	NA	NA	NA	NA	NA	NA	NA	NA	NA	NA	NA	NA	NA	NA	NA	NA	NA	NA	NA	NA	NA	NA	NA	NA	NA	NA	NA	NA	NA	NA
patient.drugs.drug-7.drug_name	NA	NA	NA	NA	NA	NA	NA	NA	NA	NA	NA	NA	NA	NA	NA	NA	NA	NA	NA	NA	NA	NA	NA	NA	NA	NA	NA	NA	NA	NA	NA	NA	NA	NA	NA	NA	NA	NA	NA	NA	NA	NA	NA	NA	NA	NA	NA	NA	NA	NA	NA	NA	NA	NA	NA	NA	NA	NA	NA	NA	NA	NA	NA	NA	NA	NA	NA	NA	NA	NA	NA	NA	NA	NA	NA	NA	NA	NA	NA	NA	NA	NA	NA	NA	NA	NA	NA	NA	NA	NA	NA	NA	NA	NA	NA	NA	NA	NA	NA	NA
patient.drugs.drug-7.measure_of_response	NA	NA	NA	NA	NA	NA	NA	NA	NA	NA	NA	NA	NA	NA	NA	NA	NA	NA	NA	NA	NA	NA	NA	NA	NA	NA	NA	NA	NA	NA	NA	NA	NA	NA	NA	NA	NA	NA	NA	NA	NA	NA	NA	NA	NA	NA	NA	NA	NA	NA	NA	NA	NA	NA	NA	NA	NA	NA	NA	NA	NA	NA	NA	NA	NA	NA	NA	NA	NA	NA	NA	NA	NA	NA	NA	NA	NA	NA	NA	NA	NA	NA	NA	NA	NA	NA	NA	NA	NA	NA	NA	NA	NA	NA	NA	NA	NA	NA	NA	NA
patient.drugs.drug-7.month_of_form_completion	NA	NA	NA	NA	NA	NA	NA	NA	NA	NA	NA	NA	NA	NA	NA	NA	NA	NA	NA	NA	NA	NA	NA	NA	NA	NA	NA	NA	NA	NA	NA	NA	NA	NA	NA	NA	NA	NA	NA	NA	NA	NA	NA	NA	NA	NA	NA	NA	NA	NA	NA	NA	NA	NA	NA	NA	NA	NA	NA	NA	NA	NA	NA	NA	NA	NA	NA	NA	NA	NA	NA	NA	NA	NA	NA	NA	NA	NA	NA	NA	NA	NA	NA	NA	NA	NA	NA	NA	NA	NA	NA	NA	NA	NA	NA	NA	NA	NA	NA	NA
patient.drugs.drug-7.number_cycles	NA	NA	NA	NA	NA	NA	NA	NA	NA	NA	NA	NA	NA	NA	NA	NA	NA	NA	NA	NA	NA	NA	NA	NA	NA	NA	NA	NA	NA	NA	NA	NA	NA	NA	NA	NA	NA	NA	NA	NA	NA	NA	NA	NA	NA	NA	NA	NA	NA	NA	NA	NA	NA	NA	NA	NA	NA	NA	NA	NA	NA	NA	NA	NA	NA	NA	NA	NA	NA	NA	NA	NA	NA	NA	NA	NA	NA	NA	NA	NA	NA	NA	NA	NA	NA	NA	NA	NA	NA	NA	NA	NA	NA	NA	NA	NA	NA	NA	NA	NA
patient.drugs.drug-7.prescribed_dose	NA	NA	NA	NA	NA	NA	NA	NA	NA	NA	NA	NA	NA	NA	NA	NA	NA	NA	NA	NA	NA	NA	NA	NA	NA	NA	NA	NA	NA	NA	NA	NA	NA	NA	NA	NA	NA	NA	NA	NA	NA	NA	NA	NA	NA	NA	NA	NA	NA	NA	NA	NA	NA	NA	NA	NA	NA	NA	NA	NA	NA	NA	NA	NA	NA	NA	NA	NA	NA	NA	NA	NA	NA	NA	NA	NA	NA	NA	NA	NA	NA	NA	NA	NA	NA	NA	NA	NA	NA	NA	NA	NA	NA	NA	NA	NA	NA	NA	NA	NA
patient.drugs.drug-7.prescribed_dose_units	NA	NA	NA	NA	NA	NA	NA	NA	NA	NA	NA	NA	NA	NA	NA	NA	NA	NA	NA	NA	NA	NA	NA	NA	NA	NA	NA	NA	NA	NA	NA	NA	NA	NA	NA	NA	NA	NA	NA	NA	NA	NA	NA	NA	NA	NA	NA	NA	NA	NA	NA	NA	NA	NA	NA	NA	NA	NA	NA	NA	NA	NA	NA	NA	NA	NA	NA	NA	NA	NA	NA	NA	NA	NA	NA	NA	NA	NA	NA	NA	NA	NA	NA	NA	NA	NA	NA	NA	NA	NA	NA	NA	NA	NA	NA	NA	NA	NA	NA	NA
patient.drugs.drug-7.regimen_indication	NA	NA	NA	NA	NA	NA	NA	NA	NA	NA	NA	NA	NA	NA	NA	NA	NA	NA	NA	NA	NA	NA	NA	NA	NA	NA	NA	NA	NA	NA	NA	NA	NA	NA	NA	NA	NA	NA	NA	NA	NA	NA	NA	NA	NA	NA	NA	NA	NA	NA	NA	NA	NA	NA	NA	NA	NA	NA	NA	NA	NA	NA	NA	NA	NA	NA	NA	NA	NA	NA	NA	NA	NA	NA	NA	NA	NA	NA	NA	NA	NA	NA	NA	NA	NA	NA	NA	NA	NA	NA	NA	NA	NA	NA	NA	NA	NA	NA	NA	NA
patient.drugs.drug-7.regimen_indication_notes	NA	NA	NA	NA	NA	NA	NA	NA	NA	NA	NA	NA	NA	NA	NA	NA	NA	NA	NA	NA	NA	NA	NA	NA	NA	NA	NA	NA	NA	NA	NA	NA	NA	NA	NA	NA	NA	NA	NA	NA	NA	NA	NA	NA	NA	NA	NA	NA	NA	NA	NA	NA	NA	NA	NA	NA	NA	NA	NA	NA	NA	NA	NA	NA	NA	NA	NA	NA	NA	NA	NA	NA	NA	NA	NA	NA	NA	NA	NA	NA	NA	NA	NA	NA	NA	NA	NA	NA	NA	NA	NA	NA	NA	NA	NA	NA	NA	NA	NA	NA
patient.drugs.drug-7.regimen_number	NA	NA	NA	NA	NA	NA	NA	NA	NA	NA	NA	NA	NA	NA	NA	NA	NA	NA	NA	NA	NA	NA	NA	NA	NA	NA	NA	NA	NA	NA	NA	NA	NA	NA	NA	NA	NA	NA	NA	NA	NA	NA	NA	NA	NA	NA	NA	NA	NA	NA	NA	NA	NA	NA	NA	NA	NA	NA	NA	NA	NA	NA	NA	NA	NA	NA	NA	NA	NA	NA	NA	NA	NA	NA	NA	NA	NA	NA	NA	NA	NA	NA	NA	NA	NA	NA	NA	NA	NA	NA	NA	NA	NA	NA	NA	NA	NA	NA	NA	NA
patient.drugs.drug-7.route_of_administrations.route_of_administration	NA	NA	NA	NA	NA	NA	NA	NA	NA	NA	NA	NA	NA	NA	NA	NA	NA	NA	NA	NA	NA	NA	NA	NA	NA	NA	NA	NA	NA	NA	NA	NA	NA	NA	NA	NA	NA	NA	NA	NA	NA	NA	NA	NA	NA	NA	NA	NA	NA	NA	NA	NA	NA	NA	NA	NA	NA	NA	NA	NA	NA	NA	NA	NA	NA	NA	NA	NA	NA	NA	NA	NA	NA	NA	NA	NA	NA	NA	NA	NA	NA	NA	NA	NA	NA	NA	NA	NA	NA	NA	NA	NA	NA	NA	NA	NA	NA	NA	NA	NA
patient.drugs.drug-7.therapy_ongoing	NA	NA	NA	NA	NA	NA	NA	NA	NA	NA	NA	NA	NA	NA	NA	NA	NA	NA	NA	NA	NA	NA	NA	NA	NA	NA	NA	NA	NA	NA	NA	NA	NA	NA	NA	NA	NA	NA	NA	NA	NA	NA	NA	NA	NA	NA	NA	NA	NA	NA	NA	NA	NA	NA	NA	NA	NA	NA	NA	NA	NA	NA	NA	NA	NA	NA	NA	NA	NA	NA	NA	NA	NA	NA	NA	NA	NA	NA	NA	NA	NA	NA	NA	NA	NA	NA	NA	NA	NA	NA	NA	NA	NA	NA	NA	NA	NA	NA	NA	NA
patient.drugs.drug-7.therapy_types.therapy_type	NA	NA	NA	NA	NA	NA	NA	NA	NA	NA	NA	NA	NA	NA	NA	NA	NA	NA	NA	NA	NA	NA	NA	NA	NA	NA	NA	NA	NA	NA	NA	NA	NA	NA	NA	NA	NA	NA	NA	NA	NA	NA	NA	NA	NA	NA	NA	NA	NA	NA	NA	NA	NA	NA	NA	NA	NA	NA	NA	NA	NA	NA	NA	NA	NA	NA	NA	NA	NA	NA	NA	NA	NA	NA	NA	NA	NA	NA	NA	NA	NA	NA	NA	NA	NA	NA	NA	NA	NA	NA	NA	NA	NA	NA	NA	NA	NA	NA	NA	NA
patient.drugs.drug-7.therapy_types.therapy_type_notes	NA	NA	NA	NA	NA	NA	NA	NA	NA	NA	NA	NA	NA	NA	NA	NA	NA	NA	NA	NA	NA	NA	NA	NA	NA	NA	NA	NA	NA	NA	NA	NA	NA	NA	NA	NA	NA	NA	NA	NA	NA	NA	NA	NA	NA	NA	NA	NA	NA	NA	NA	NA	NA	NA	NA	NA	NA	NA	NA	NA	NA	NA	NA	NA	NA	NA	NA	NA	NA	NA	NA	NA	NA	NA	NA	NA	NA	NA	NA	NA	NA	NA	NA	NA	NA	NA	NA	NA	NA	NA	NA	NA	NA	NA	NA	NA	NA	NA	NA	NA
patient.drugs.drug-7.total_dose	NA	NA	NA	NA	NA	NA	NA	NA	NA	NA	NA	NA	NA	NA	NA	NA	NA	NA	NA	NA	NA	NA	NA	NA	NA	NA	NA	NA	NA	NA	NA	NA	NA	NA	NA	NA	NA	NA	NA	NA	NA	NA	NA	NA	NA	NA	NA	NA	NA	NA	NA	NA	NA	NA	NA	NA	NA	NA	NA	NA	NA	NA	NA	NA	NA	NA	NA	NA	NA	NA	NA	NA	NA	NA	NA	NA	NA	NA	NA	NA	NA	NA	NA	NA	NA	NA	NA	NA	NA	NA	NA	NA	NA	NA	NA	NA	NA	NA	NA	NA
patient.drugs.drug-7.total_dose_units	NA	NA	NA	NA	NA	NA	NA	NA	NA	NA	NA	NA	NA	NA	NA	NA	NA	NA	NA	NA	NA	NA	NA	NA	NA	NA	NA	NA	NA	NA	NA	NA	NA	NA	NA	NA	NA	NA	NA	NA	NA	NA	NA	NA	NA	NA	NA	NA	NA	NA	NA	NA	NA	NA	NA	NA	NA	NA	NA	NA	NA	NA	NA	NA	NA	NA	NA	NA	NA	NA	NA	NA	NA	NA	NA	NA	NA	NA	NA	NA	NA	NA	NA	NA	NA	NA	NA	NA	NA	NA	NA	NA	NA	NA	NA	NA	NA	NA	NA	NA
patient.drugs.drug-7.tx_on_clinical_trial	NA	NA	NA	NA	NA	NA	NA	NA	NA	NA	NA	NA	NA	NA	NA	NA	NA	NA	NA	NA	NA	NA	NA	NA	NA	NA	NA	NA	NA	NA	NA	NA	NA	NA	NA	NA	NA	NA	NA	NA	NA	NA	NA	NA	NA	NA	NA	NA	NA	NA	NA	NA	NA	NA	NA	NA	NA	NA	NA	NA	NA	NA	NA	NA	NA	NA	NA	NA	NA	NA	NA	NA	NA	NA	NA	NA	NA	NA	NA	NA	NA	NA	NA	NA	NA	NA	NA	NA	NA	NA	NA	NA	NA	NA	NA	NA	NA	NA	NA	NA
patient.drugs.drug-7.year_of_form_completion	NA	NA	NA	NA	NA	NA	NA	NA	NA	NA	NA	NA	NA	NA	NA	NA	NA	NA	NA	NA	NA	NA	NA	NA	NA	NA	NA	NA	NA	NA	NA	NA	NA	NA	NA	NA	NA	NA	NA	NA	NA	NA	NA	NA	NA	NA	NA	NA	NA	NA	NA	NA	NA	NA	NA	NA	NA	NA	NA	NA	NA	NA	NA	NA	NA	NA	NA	NA	NA	NA	NA	NA	NA	NA	NA	NA	NA	NA	NA	NA	NA	NA	NA	NA	NA	NA	NA	NA	NA	NA	NA	NA	NA	NA	NA	NA	NA	NA	NA	NA
patient.drugs.drug-8.bcr_drug_barcode	NA	NA	NA	NA	NA	NA	NA	NA	NA	NA	NA	NA	NA	NA	NA	NA	NA	NA	NA	NA	NA	NA	NA	NA	NA	NA	NA	NA	NA	NA	NA	NA	NA	NA	NA	NA	NA	NA	NA	NA	NA	NA	NA	NA	NA	NA	NA	NA	NA	NA	NA	NA	NA	NA	NA	NA	NA	NA	NA	NA	NA	NA	NA	NA	NA	NA	NA	NA	NA	NA	NA	NA	NA	NA	NA	NA	NA	NA	NA	NA	NA	NA	NA	NA	NA	NA	NA	NA	NA	NA	NA	NA	NA	NA	NA	NA	NA	NA	NA	NA
patient.drugs.drug-8.bcr_drug_uuid	NA	NA	NA	NA	NA	NA	NA	NA	NA	NA	NA	NA	NA	NA	NA	NA	NA	NA	NA	NA	NA	NA	NA	NA	NA	NA	NA	NA	NA	NA	NA	NA	NA	NA	NA	NA	NA	NA	NA	NA	NA	NA	NA	NA	NA	NA	NA	NA	NA	NA	NA	NA	NA	NA	NA	NA	NA	NA	NA	NA	NA	NA	NA	NA	NA	NA	NA	NA	NA	NA	NA	NA	NA	NA	NA	NA	NA	NA	NA	NA	NA	NA	NA	NA	NA	NA	NA	NA	NA	NA	NA	NA	NA	NA	NA	NA	NA	NA	NA	NA
patient.drugs.drug-8.clinical_trail_drug_classification	NA	NA	NA	NA	NA	NA	NA	NA	NA	NA	NA	NA	NA	NA	NA	NA	NA	NA	NA	NA	NA	NA	NA	NA	NA	NA	NA	NA	NA	NA	NA	NA	NA	NA	NA	NA	NA	NA	NA	NA	NA	NA	NA	NA	NA	NA	NA	NA	NA	NA	NA	NA	NA	NA	NA	NA	NA	NA	NA	NA	NA	NA	NA	NA	NA	NA	NA	NA	NA	NA	NA	NA	NA	NA	NA	NA	NA	NA	NA	NA	NA	NA	NA	NA	NA	NA	NA	NA	NA	NA	NA	NA	NA	NA	NA	NA	NA	NA	NA	NA
patient.drugs.drug-8.day_of_form_completion	NA	NA	NA	NA	NA	NA	NA	NA	NA	NA	NA	NA	NA	NA	NA	NA	NA	NA	NA	NA	NA	NA	NA	NA	NA	NA	NA	NA	NA	NA	NA	NA	NA	NA	NA	NA	NA	NA	NA	NA	NA	NA	NA	NA	NA	NA	NA	NA	NA	NA	NA	NA	NA	NA	NA	NA	NA	NA	NA	NA	NA	NA	NA	NA	NA	NA	NA	NA	NA	NA	NA	NA	NA	NA	NA	NA	NA	NA	NA	NA	NA	NA	NA	NA	NA	NA	NA	NA	NA	NA	NA	NA	NA	NA	NA	NA	NA	NA	NA	NA
patient.drugs.drug-8.days_to_drug_therapy_end	NA	NA	NA	NA	NA	NA	NA	NA	NA	NA	NA	NA	NA	NA	NA	NA	NA	NA	NA	NA	NA	NA	NA	NA	NA	NA	NA	NA	NA	NA	NA	NA	NA	NA	NA	NA	NA	NA	NA	NA	NA	NA	NA	NA	NA	NA	NA	NA	NA	NA	NA	NA	NA	NA	NA	NA	NA	NA	NA	NA	NA	NA	NA	NA	NA	NA	NA	NA	NA	NA	NA	NA	NA	NA	NA	NA	NA	NA	NA	NA	NA	NA	NA	NA	NA	NA	NA	NA	NA	NA	NA	NA	NA	NA	NA	NA	NA	NA	NA	NA
patient.drugs.drug-8.days_to_drug_therapy_start	NA	NA	NA	NA	NA	NA	NA	NA	NA	NA	NA	NA	NA	NA	NA	NA	NA	NA	NA	NA	NA	NA	NA	NA	NA	NA	NA	NA	NA	NA	NA	NA	NA	NA	NA	NA	NA	NA	NA	NA	NA	NA	NA	NA	NA	NA	NA	NA	NA	NA	NA	NA	NA	NA	NA	NA	NA	NA	NA	NA	NA	NA	NA	NA	NA	NA	NA	NA	NA	NA	NA	NA	NA	NA	NA	NA	NA	NA	NA	NA	NA	NA	NA	NA	NA	NA	NA	NA	NA	NA	NA	NA	NA	NA	NA	NA	NA	NA	NA	NA
patient.drugs.drug-8.drug_name	NA	NA	NA	NA	NA	NA	NA	NA	NA	NA	NA	NA	NA	NA	NA	NA	NA	NA	NA	NA	NA	NA	NA	NA	NA	NA	NA	NA	NA	NA	NA	NA	NA	NA	NA	NA	NA	NA	NA	NA	NA	NA	NA	NA	NA	NA	NA	NA	NA	NA	NA	NA	NA	NA	NA	NA	NA	NA	NA	NA	NA	NA	NA	NA	NA	NA	NA	NA	NA	NA	NA	NA	NA	NA	NA	NA	NA	NA	NA	NA	NA	NA	NA	NA	NA	NA	NA	NA	NA	NA	NA	NA	NA	NA	NA	NA	NA	NA	NA	NA
patient.drugs.drug-8.measure_of_response	NA	NA	NA	NA	NA	NA	NA	NA	NA	NA	NA	NA	NA	NA	NA	NA	NA	NA	NA	NA	NA	NA	NA	NA	NA	NA	NA	NA	NA	NA	NA	NA	NA	NA	NA	NA	NA	NA	NA	NA	NA	NA	NA	NA	NA	NA	NA	NA	NA	NA	NA	NA	NA	NA	NA	NA	NA	NA	NA	NA	NA	NA	NA	NA	NA	NA	NA	NA	NA	NA	NA	NA	NA	NA	NA	NA	NA	NA	NA	NA	NA	NA	NA	NA	NA	NA	NA	NA	NA	NA	NA	NA	NA	NA	NA	NA	NA	NA	NA	NA
patient.drugs.drug-8.month_of_form_completion	NA	NA	NA	NA	NA	NA	NA	NA	NA	NA	NA	NA	NA	NA	NA	NA	NA	NA	NA	NA	NA	NA	NA	NA	NA	NA	NA	NA	NA	NA	NA	NA	NA	NA	NA	NA	NA	NA	NA	NA	NA	NA	NA	NA	NA	NA	NA	NA	NA	NA	NA	NA	NA	NA	NA	NA	NA	NA	NA	NA	NA	NA	NA	NA	NA	NA	NA	NA	NA	NA	NA	NA	NA	NA	NA	NA	NA	NA	NA	NA	NA	NA	NA	NA	NA	NA	NA	NA	NA	NA	NA	NA	NA	NA	NA	NA	NA	NA	NA	NA
patient.drugs.drug-8.number_cycles	NA	NA	NA	NA	NA	NA	NA	NA	NA	NA	NA	NA	NA	NA	NA	NA	NA	NA	NA	NA	NA	NA	NA	NA	NA	NA	NA	NA	NA	NA	NA	NA	NA	NA	NA	NA	NA	NA	NA	NA	NA	NA	NA	NA	NA	NA	NA	NA	NA	NA	NA	NA	NA	NA	NA	NA	NA	NA	NA	NA	NA	NA	NA	NA	NA	NA	NA	NA	NA	NA	NA	NA	NA	NA	NA	NA	NA	NA	NA	NA	NA	NA	NA	NA	NA	NA	NA	NA	NA	NA	NA	NA	NA	NA	NA	NA	NA	NA	NA	NA
patient.drugs.drug-8.prescribed_dose	NA	NA	NA	NA	NA	NA	NA	NA	NA	NA	NA	NA	NA	NA	NA	NA	NA	NA	NA	NA	NA	NA	NA	NA	NA	NA	NA	NA	NA	NA	NA	NA	NA	NA	NA	NA	NA	NA	NA	NA	NA	NA	NA	NA	NA	NA	NA	NA	NA	NA	NA	NA	NA	NA	NA	NA	NA	NA	NA	NA	NA	NA	NA	NA	NA	NA	NA	NA	NA	NA	NA	NA	NA	NA	NA	NA	NA	NA	NA	NA	NA	NA	NA	NA	NA	NA	NA	NA	NA	NA	NA	NA	NA	NA	NA	NA	NA	NA	NA	NA
patient.drugs.drug-8.prescribed_dose_units	NA	NA	NA	NA	NA	NA	NA	NA	NA	NA	NA	NA	NA	NA	NA	NA	NA	NA	NA	NA	NA	NA	NA	NA	NA	NA	NA	NA	NA	NA	NA	NA	NA	NA	NA	NA	NA	NA	NA	NA	NA	NA	NA	NA	NA	NA	NA	NA	NA	NA	NA	NA	NA	NA	NA	NA	NA	NA	NA	NA	NA	NA	NA	NA	NA	NA	NA	NA	NA	NA	NA	NA	NA	NA	NA	NA	NA	NA	NA	NA	NA	NA	NA	NA	NA	NA	NA	NA	NA	NA	NA	NA	NA	NA	NA	NA	NA	NA	NA	NA
patient.drugs.drug-8.regimen_indication	NA	NA	NA	NA	NA	NA	NA	NA	NA	NA	NA	NA	NA	NA	NA	NA	NA	NA	NA	NA	NA	NA	NA	NA	NA	NA	NA	NA	NA	NA	NA	NA	NA	NA	NA	NA	NA	NA	NA	NA	NA	NA	NA	NA	NA	NA	NA	NA	NA	NA	NA	NA	NA	NA	NA	NA	NA	NA	NA	NA	NA	NA	NA	NA	NA	NA	NA	NA	NA	NA	NA	NA	NA	NA	NA	NA	NA	NA	NA	NA	NA	NA	NA	NA	NA	NA	NA	NA	NA	NA	NA	NA	NA	NA	NA	NA	NA	NA	NA	NA
patient.drugs.drug-8.regimen_indication_notes	NA	NA	NA	NA	NA	NA	NA	NA	NA	NA	NA	NA	NA	NA	NA	NA	NA	NA	NA	NA	NA	NA	NA	NA	NA	NA	NA	NA	NA	NA	NA	NA	NA	NA	NA	NA	NA	NA	NA	NA	NA	NA	NA	NA	NA	NA	NA	NA	NA	NA	NA	NA	NA	NA	NA	NA	NA	NA	NA	NA	NA	NA	NA	NA	NA	NA	NA	NA	NA	NA	NA	NA	NA	NA	NA	NA	NA	NA	NA	NA	NA	NA	NA	NA	NA	NA	NA	NA	NA	NA	NA	NA	NA	NA	NA	NA	NA	NA	NA	NA
patient.drugs.drug-8.regimen_number	NA	NA	NA	NA	NA	NA	NA	NA	NA	NA	NA	NA	NA	NA	NA	NA	NA	NA	NA	NA	NA	NA	NA	NA	NA	NA	NA	NA	NA	NA	NA	NA	NA	NA	NA	NA	NA	NA	NA	NA	NA	NA	NA	NA	NA	NA	NA	NA	NA	NA	NA	NA	NA	NA	NA	NA	NA	NA	NA	NA	NA	NA	NA	NA	NA	NA	NA	NA	NA	NA	NA	NA	NA	NA	NA	NA	NA	NA	NA	NA	NA	NA	NA	NA	NA	NA	NA	NA	NA	NA	NA	NA	NA	NA	NA	NA	NA	NA	NA	NA
patient.drugs.drug-8.route_of_administrations.route_of_administration	NA	NA	NA	NA	NA	NA	NA	NA	NA	NA	NA	NA	NA	NA	NA	NA	NA	NA	NA	NA	NA	NA	NA	NA	NA	NA	NA	NA	NA	NA	NA	NA	NA	NA	NA	NA	NA	NA	NA	NA	NA	NA	NA	NA	NA	NA	NA	NA	NA	NA	NA	NA	NA	NA	NA	NA	NA	NA	NA	NA	NA	NA	NA	NA	NA	NA	NA	NA	NA	NA	NA	NA	NA	NA	NA	NA	NA	NA	NA	NA	NA	NA	NA	NA	NA	NA	NA	NA	NA	NA	NA	NA	NA	NA	NA	NA	NA	NA	NA	NA
patient.drugs.drug-8.therapy_ongoing	NA	NA	NA	NA	NA	NA	NA	NA	NA	NA	NA	NA	NA	NA	NA	NA	NA	NA	NA	NA	NA	NA	NA	NA	NA	NA	NA	NA	NA	NA	NA	NA	NA	NA	NA	NA	NA	NA	NA	NA	NA	NA	NA	NA	NA	NA	NA	NA	NA	NA	NA	NA	NA	NA	NA	NA	NA	NA	NA	NA	NA	NA	NA	NA	NA	NA	NA	NA	NA	NA	NA	NA	NA	NA	NA	NA	NA	NA	NA	NA	NA	NA	NA	NA	NA	NA	NA	NA	NA	NA	NA	NA	NA	NA	NA	NA	NA	NA	NA	NA
patient.drugs.drug-8.therapy_types.therapy_type	NA	NA	NA	NA	NA	NA	NA	NA	NA	NA	NA	NA	NA	NA	NA	NA	NA	NA	NA	NA	NA	NA	NA	NA	NA	NA	NA	NA	NA	NA	NA	NA	NA	NA	NA	NA	NA	NA	NA	NA	NA	NA	NA	NA	NA	NA	NA	NA	NA	NA	NA	NA	NA	NA	NA	NA	NA	NA	NA	NA	NA	NA	NA	NA	NA	NA	NA	NA	NA	NA	NA	NA	NA	NA	NA	NA	NA	NA	NA	NA	NA	NA	NA	NA	NA	NA	NA	NA	NA	NA	NA	NA	NA	NA	NA	NA	NA	NA	NA	NA
patient.drugs.drug-8.therapy_types.therapy_type_notes	NA	NA	NA	NA	NA	NA	NA	NA	NA	NA	NA	NA	NA	NA	NA	NA	NA	NA	NA	NA	NA	NA	NA	NA	NA	NA	NA	NA	NA	NA	NA	NA	NA	NA	NA	NA	NA	NA	NA	NA	NA	NA	NA	NA	NA	NA	NA	NA	NA	NA	NA	NA	NA	NA	NA	NA	NA	NA	NA	NA	NA	NA	NA	NA	NA	NA	NA	NA	NA	NA	NA	NA	NA	NA	NA	NA	NA	NA	NA	NA	NA	NA	NA	NA	NA	NA	NA	NA	NA	NA	NA	NA	NA	NA	NA	NA	NA	NA	NA	NA
patient.drugs.drug-8.total_dose	NA	NA	NA	NA	NA	NA	NA	NA	NA	NA	NA	NA	NA	NA	NA	NA	NA	NA	NA	NA	NA	NA	NA	NA	NA	NA	NA	NA	NA	NA	NA	NA	NA	NA	NA	NA	NA	NA	NA	NA	NA	NA	NA	NA	NA	NA	NA	NA	NA	NA	NA	NA	NA	NA	NA	NA	NA	NA	NA	NA	NA	NA	NA	NA	NA	NA	NA	NA	NA	NA	NA	NA	NA	NA	NA	NA	NA	NA	NA	NA	NA	NA	NA	NA	NA	NA	NA	NA	NA	NA	NA	NA	NA	NA	NA	NA	NA	NA	NA	NA
patient.drugs.drug-8.total_dose_units	NA	NA	NA	NA	NA	NA	NA	NA	NA	NA	NA	NA	NA	NA	NA	NA	NA	NA	NA	NA	NA	NA	NA	NA	NA	NA	NA	NA	NA	NA	NA	NA	NA	NA	NA	NA	NA	NA	NA	NA	NA	NA	NA	NA	NA	NA	NA	NA	NA	NA	NA	NA	NA	NA	NA	NA	NA	NA	NA	NA	NA	NA	NA	NA	NA	NA	NA	NA	NA	NA	NA	NA	NA	NA	NA	NA	NA	NA	NA	NA	NA	NA	NA	NA	NA	NA	NA	NA	NA	NA	NA	NA	NA	NA	NA	NA	NA	NA	NA	NA
patient.drugs.drug-8.tx_on_clinical_trial	NA	NA	NA	NA	NA	NA	NA	NA	NA	NA	NA	NA	NA	NA	NA	NA	NA	NA	NA	NA	NA	NA	NA	NA	NA	NA	NA	NA	NA	NA	NA	NA	NA	NA	NA	NA	NA	NA	NA	NA	NA	NA	NA	NA	NA	NA	NA	NA	NA	NA	NA	NA	NA	NA	NA	NA	NA	NA	NA	NA	NA	NA	NA	NA	NA	NA	NA	NA	NA	NA	NA	NA	NA	NA	NA	NA	NA	NA	NA	NA	NA	NA	NA	NA	NA	NA	NA	NA	NA	NA	NA	NA	NA	NA	NA	NA	NA	NA	NA	NA
patient.drugs.drug-8.year_of_form_completion	NA	NA	NA	NA	NA	NA	NA	NA	NA	NA	NA	NA	NA	NA	NA	NA	NA	NA	NA	NA	NA	NA	NA	NA	NA	NA	NA	NA	NA	NA	NA	NA	NA	NA	NA	NA	NA	NA	NA	NA	NA	NA	NA	NA	NA	NA	NA	NA	NA	NA	NA	NA	NA	NA	NA	NA	NA	NA	NA	NA	NA	NA	NA	NA	NA	NA	NA	NA	NA	NA	NA	NA	NA	NA	NA	NA	NA	NA	NA	NA	NA	NA	NA	NA	NA	NA	NA	NA	NA	NA	NA	NA	NA	NA	NA	NA	NA	NA	NA	NA
patient.drugs.drug-9.bcr_drug_barcode	NA	NA	NA	NA	NA	NA	NA	NA	NA	NA	NA	NA	NA	NA	NA	NA	NA	NA	NA	NA	NA	NA	NA	NA	NA	NA	NA	NA	NA	NA	NA	NA	NA	NA	NA	NA	NA	NA	NA	NA	NA	NA	NA	NA	NA	NA	NA	NA	NA	NA	NA	NA	NA	NA	NA	NA	NA	NA	NA	NA	NA	NA	NA	NA	NA	NA	NA	NA	NA	NA	NA	NA	NA	NA	NA	NA	NA	NA	NA	NA	NA	NA	NA	NA	NA	NA	NA	NA	NA	NA	NA	NA	NA	NA	NA	NA	NA	NA	NA	NA
patient.drugs.drug-9.bcr_drug_uuid	NA	NA	NA	NA	NA	NA	NA	NA	NA	NA	NA	NA	NA	NA	NA	NA	NA	NA	NA	NA	NA	NA	NA	NA	NA	NA	NA	NA	NA	NA	NA	NA	NA	NA	NA	NA	NA	NA	NA	NA	NA	NA	NA	NA	NA	NA	NA	NA	NA	NA	NA	NA	NA	NA	NA	NA	NA	NA	NA	NA	NA	NA	NA	NA	NA	NA	NA	NA	NA	NA	NA	NA	NA	NA	NA	NA	NA	NA	NA	NA	NA	NA	NA	NA	NA	NA	NA	NA	NA	NA	NA	NA	NA	NA	NA	NA	NA	NA	NA	NA
patient.drugs.drug-9.clinical_trail_drug_classification	NA	NA	NA	NA	NA	NA	NA	NA	NA	NA	NA	NA	NA	NA	NA	NA	NA	NA	NA	NA	NA	NA	NA	NA	NA	NA	NA	NA	NA	NA	NA	NA	NA	NA	NA	NA	NA	NA	NA	NA	NA	NA	NA	NA	NA	NA	NA	NA	NA	NA	NA	NA	NA	NA	NA	NA	NA	NA	NA	NA	NA	NA	NA	NA	NA	NA	NA	NA	NA	NA	NA	NA	NA	NA	NA	NA	NA	NA	NA	NA	NA	NA	NA	NA	NA	NA	NA	NA	NA	NA	NA	NA	NA	NA	NA	NA	NA	NA	NA	NA
patient.drugs.drug-9.day_of_form_completion	NA	NA	NA	NA	NA	NA	NA	NA	NA	NA	NA	NA	NA	NA	NA	NA	NA	NA	NA	NA	NA	NA	NA	NA	NA	NA	NA	NA	NA	NA	NA	NA	NA	NA	NA	NA	NA	NA	NA	NA	NA	NA	NA	NA	NA	NA	NA	NA	NA	NA	NA	NA	NA	NA	NA	NA	NA	NA	NA	NA	NA	NA	NA	NA	NA	NA	NA	NA	NA	NA	NA	NA	NA	NA	NA	NA	NA	NA	NA	NA	NA	NA	NA	NA	NA	NA	NA	NA	NA	NA	NA	NA	NA	NA	NA	NA	NA	NA	NA	NA
patient.drugs.drug-9.days_to_drug_therapy_end	NA	NA	NA	NA	NA	NA	NA	NA	NA	NA	NA	NA	NA	NA	NA	NA	NA	NA	NA	NA	NA	NA	NA	NA	NA	NA	NA	NA	NA	NA	NA	NA	NA	NA	NA	NA	NA	NA	NA	NA	NA	NA	NA	NA	NA	NA	NA	NA	NA	NA	NA	NA	NA	NA	NA	NA	NA	NA	NA	NA	NA	NA	NA	NA	NA	NA	NA	NA	NA	NA	NA	NA	NA	NA	NA	NA	NA	NA	NA	NA	NA	NA	NA	NA	NA	NA	NA	NA	NA	NA	NA	NA	NA	NA	NA	NA	NA	NA	NA	NA
patient.drugs.drug-9.days_to_drug_therapy_start	NA	NA	NA	NA	NA	NA	NA	NA	NA	NA	NA	NA	NA	NA	NA	NA	NA	NA	NA	NA	NA	NA	NA	NA	NA	NA	NA	NA	NA	NA	NA	NA	NA	NA	NA	NA	NA	NA	NA	NA	NA	NA	NA	NA	NA	NA	NA	NA	NA	NA	NA	NA	NA	NA	NA	NA	NA	NA	NA	NA	NA	NA	NA	NA	NA	NA	NA	NA	NA	NA	NA	NA	NA	NA	NA	NA	NA	NA	NA	NA	NA	NA	NA	NA	NA	NA	NA	NA	NA	NA	NA	NA	NA	NA	NA	NA	NA	NA	NA	NA
patient.drugs.drug-9.drug_name	NA	NA	NA	NA	NA	NA	NA	NA	NA	NA	NA	NA	NA	NA	NA	NA	NA	NA	NA	NA	NA	NA	NA	NA	NA	NA	NA	NA	NA	NA	NA	NA	NA	NA	NA	NA	NA	NA	NA	NA	NA	NA	NA	NA	NA	NA	NA	NA	NA	NA	NA	NA	NA	NA	NA	NA	NA	NA	NA	NA	NA	NA	NA	NA	NA	NA	NA	NA	NA	NA	NA	NA	NA	NA	NA	NA	NA	NA	NA	NA	NA	NA	NA	NA	NA	NA	NA	NA	NA	NA	NA	NA	NA	NA	NA	NA	NA	NA	NA	NA
patient.drugs.drug-9.measure_of_response	NA	NA	NA	NA	NA	NA	NA	NA	NA	NA	NA	NA	NA	NA	NA	NA	NA	NA	NA	NA	NA	NA	NA	NA	NA	NA	NA	NA	NA	NA	NA	NA	NA	NA	NA	NA	NA	NA	NA	NA	NA	NA	NA	NA	NA	NA	NA	NA	NA	NA	NA	NA	NA	NA	NA	NA	NA	NA	NA	NA	NA	NA	NA	NA	NA	NA	NA	NA	NA	NA	NA	NA	NA	NA	NA	NA	NA	NA	NA	NA	NA	NA	NA	NA	NA	NA	NA	NA	NA	NA	NA	NA	NA	NA	NA	NA	NA	NA	NA	NA
patient.drugs.drug-9.month_of_form_completion	NA	NA	NA	NA	NA	NA	NA	NA	NA	NA	NA	NA	NA	NA	NA	NA	NA	NA	NA	NA	NA	NA	NA	NA	NA	NA	NA	NA	NA	NA	NA	NA	NA	NA	NA	NA	NA	NA	NA	NA	NA	NA	NA	NA	NA	NA	NA	NA	NA	NA	NA	NA	NA	NA	NA	NA	NA	NA	NA	NA	NA	NA	NA	NA	NA	NA	NA	NA	NA	NA	NA	NA	NA	NA	NA	NA	NA	NA	NA	NA	NA	NA	NA	NA	NA	NA	NA	NA	NA	NA	NA	NA	NA	NA	NA	NA	NA	NA	NA	NA
patient.drugs.drug-9.number_cycles	NA	NA	NA	NA	NA	NA	NA	NA	NA	NA	NA	NA	NA	NA	NA	NA	NA	NA	NA	NA	NA	NA	NA	NA	NA	NA	NA	NA	NA	NA	NA	NA	NA	NA	NA	NA	NA	NA	NA	NA	NA	NA	NA	NA	NA	NA	NA	NA	NA	NA	NA	NA	NA	NA	NA	NA	NA	NA	NA	NA	NA	NA	NA	NA	NA	NA	NA	NA	NA	NA	NA	NA	NA	NA	NA	NA	NA	NA	NA	NA	NA	NA	NA	NA	NA	NA	NA	NA	NA	NA	NA	NA	NA	NA	NA	NA	NA	NA	NA	NA
patient.drugs.drug-9.prescribed_dose	NA	NA	NA	NA	NA	NA	NA	NA	NA	NA	NA	NA	NA	NA	NA	NA	NA	NA	NA	NA	NA	NA	NA	NA	NA	NA	NA	NA	NA	NA	NA	NA	NA	NA	NA	NA	NA	NA	NA	NA	NA	NA	NA	NA	NA	NA	NA	NA	NA	NA	NA	NA	NA	NA	NA	NA	NA	NA	NA	NA	NA	NA	NA	NA	NA	NA	NA	NA	NA	NA	NA	NA	NA	NA	NA	NA	NA	NA	NA	NA	NA	NA	NA	NA	NA	NA	NA	NA	NA	NA	NA	NA	NA	NA	NA	NA	NA	NA	NA	NA
patient.drugs.drug-9.prescribed_dose_units	NA	NA	NA	NA	NA	NA	NA	NA	NA	NA	NA	NA	NA	NA	NA	NA	NA	NA	NA	NA	NA	NA	NA	NA	NA	NA	NA	NA	NA	NA	NA	NA	NA	NA	NA	NA	NA	NA	NA	NA	NA	NA	NA	NA	NA	NA	NA	NA	NA	NA	NA	NA	NA	NA	NA	NA	NA	NA	NA	NA	NA	NA	NA	NA	NA	NA	NA	NA	NA	NA	NA	NA	NA	NA	NA	NA	NA	NA	NA	NA	NA	NA	NA	NA	NA	NA	NA	NA	NA	NA	NA	NA	NA	NA	NA	NA	NA	NA	NA	NA
patient.drugs.drug-9.regimen_indication	NA	NA	NA	NA	NA	NA	NA	NA	NA	NA	NA	NA	NA	NA	NA	NA	NA	NA	NA	NA	NA	NA	NA	NA	NA	NA	NA	NA	NA	NA	NA	NA	NA	NA	NA	NA	NA	NA	NA	NA	NA	NA	NA	NA	NA	NA	NA	NA	NA	NA	NA	NA	NA	NA	NA	NA	NA	NA	NA	NA	NA	NA	NA	NA	NA	NA	NA	NA	NA	NA	NA	NA	NA	NA	NA	NA	NA	NA	NA	NA	NA	NA	NA	NA	NA	NA	NA	NA	NA	NA	NA	NA	NA	NA	NA	NA	NA	NA	NA	NA
patient.drugs.drug-9.regimen_indication_notes	NA	NA	NA	NA	NA	NA	NA	NA	NA	NA	NA	NA	NA	NA	NA	NA	NA	NA	NA	NA	NA	NA	NA	NA	NA	NA	NA	NA	NA	NA	NA	NA	NA	NA	NA	NA	NA	NA	NA	NA	NA	NA	NA	NA	NA	NA	NA	NA	NA	NA	NA	NA	NA	NA	NA	NA	NA	NA	NA	NA	NA	NA	NA	NA	NA	NA	NA	NA	NA	NA	NA	NA	NA	NA	NA	NA	NA	NA	NA	NA	NA	NA	NA	NA	NA	NA	NA	NA	NA	NA	NA	NA	NA	NA	NA	NA	NA	NA	NA	NA
patient.drugs.drug-9.regimen_number	NA	NA	NA	NA	NA	NA	NA	NA	NA	NA	NA	NA	NA	NA	NA	NA	NA	NA	NA	NA	NA	NA	NA	NA	NA	NA	NA	NA	NA	NA	NA	NA	NA	NA	NA	NA	NA	NA	NA	NA	NA	NA	NA	NA	NA	NA	NA	NA	NA	NA	NA	NA	NA	NA	NA	NA	NA	NA	NA	NA	NA	NA	NA	NA	NA	NA	NA	NA	NA	NA	NA	NA	NA	NA	NA	NA	NA	NA	NA	NA	NA	NA	NA	NA	NA	NA	NA	NA	NA	NA	NA	NA	NA	NA	NA	NA	NA	NA	NA	NA
patient.drugs.drug-9.route_of_administrations.route_of_administration	NA	NA	NA	NA	NA	NA	NA	NA	NA	NA	NA	NA	NA	NA	NA	NA	NA	NA	NA	NA	NA	NA	NA	NA	NA	NA	NA	NA	NA	NA	NA	NA	NA	NA	NA	NA	NA	NA	NA	NA	NA	NA	NA	NA	NA	NA	NA	NA	NA	NA	NA	NA	NA	NA	NA	NA	NA	NA	NA	NA	NA	NA	NA	NA	NA	NA	NA	NA	NA	NA	NA	NA	NA	NA	NA	NA	NA	NA	NA	NA	NA	NA	NA	NA	NA	NA	NA	NA	NA	NA	NA	NA	NA	NA	NA	NA	NA	NA	NA	NA
patient.drugs.drug-9.therapy_ongoing	NA	NA	NA	NA	NA	NA	NA	NA	NA	NA	NA	NA	NA	NA	NA	NA	NA	NA	NA	NA	NA	NA	NA	NA	NA	NA	NA	NA	NA	NA	NA	NA	NA	NA	NA	NA	NA	NA	NA	NA	NA	NA	NA	NA	NA	NA	NA	NA	NA	NA	NA	NA	NA	NA	NA	NA	NA	NA	NA	NA	NA	NA	NA	NA	NA	NA	NA	NA	NA	NA	NA	NA	NA	NA	NA	NA	NA	NA	NA	NA	NA	NA	NA	NA	NA	NA	NA	NA	NA	NA	NA	NA	NA	NA	NA	NA	NA	NA	NA	NA
patient.drugs.drug-9.therapy_types.therapy_type	NA	NA	NA	NA	NA	NA	NA	NA	NA	NA	NA	NA	NA	NA	NA	NA	NA	NA	NA	NA	NA	NA	NA	NA	NA	NA	NA	NA	NA	NA	NA	NA	NA	NA	NA	NA	NA	NA	NA	NA	NA	NA	NA	NA	NA	NA	NA	NA	NA	NA	NA	NA	NA	NA	NA	NA	NA	NA	NA	NA	NA	NA	NA	NA	NA	NA	NA	NA	NA	NA	NA	NA	NA	NA	NA	NA	NA	NA	NA	NA	NA	NA	NA	NA	NA	NA	NA	NA	NA	NA	NA	NA	NA	NA	NA	NA	NA	NA	NA	NA
patient.drugs.drug-9.therapy_types.therapy_type_notes	NA	NA	NA	NA	NA	NA	NA	NA	NA	NA	NA	NA	NA	NA	NA	NA	NA	NA	NA	NA	NA	NA	NA	NA	NA	NA	NA	NA	NA	NA	NA	NA	NA	NA	NA	NA	NA	NA	NA	NA	NA	NA	NA	NA	NA	NA	NA	NA	NA	NA	NA	NA	NA	NA	NA	NA	NA	NA	NA	NA	NA	NA	NA	NA	NA	NA	NA	NA	NA	NA	NA	NA	NA	NA	NA	NA	NA	NA	NA	NA	NA	NA	NA	NA	NA	NA	NA	NA	NA	NA	NA	NA	NA	NA	NA	NA	NA	NA	NA	NA
patient.drugs.drug-9.total_dose	NA	NA	NA	NA	NA	NA	NA	NA	NA	NA	NA	NA	NA	NA	NA	NA	NA	NA	NA	NA	NA	NA	NA	NA	NA	NA	NA	NA	NA	NA	NA	NA	NA	NA	NA	NA	NA	NA	NA	NA	NA	NA	NA	NA	NA	NA	NA	NA	NA	NA	NA	NA	NA	NA	NA	NA	NA	NA	NA	NA	NA	NA	NA	NA	NA	NA	NA	NA	NA	NA	NA	NA	NA	NA	NA	NA	NA	NA	NA	NA	NA	NA	NA	NA	NA	NA	NA	NA	NA	NA	NA	NA	NA	NA	NA	NA	NA	NA	NA	NA
patient.drugs.drug-9.total_dose_units	NA	NA	NA	NA	NA	NA	NA	NA	NA	NA	NA	NA	NA	NA	NA	NA	NA	NA	NA	NA	NA	NA	NA	NA	NA	NA	NA	NA	NA	NA	NA	NA	NA	NA	NA	NA	NA	NA	NA	NA	NA	NA	NA	NA	NA	NA	NA	NA	NA	NA	NA	NA	NA	NA	NA	NA	NA	NA	NA	NA	NA	NA	NA	NA	NA	NA	NA	NA	NA	NA	NA	NA	NA	NA	NA	NA	NA	NA	NA	NA	NA	NA	NA	NA	NA	NA	NA	NA	NA	NA	NA	NA	NA	NA	NA	NA	NA	NA	NA	NA
patient.drugs.drug-9.tx_on_clinical_trial	NA	NA	NA	NA	NA	NA	NA	NA	NA	NA	NA	NA	NA	NA	NA	NA	NA	NA	NA	NA	NA	NA	NA	NA	NA	NA	NA	NA	NA	NA	NA	NA	NA	NA	NA	NA	NA	NA	NA	NA	NA	NA	NA	NA	NA	NA	NA	NA	NA	NA	NA	NA	NA	NA	NA	NA	NA	NA	NA	NA	NA	NA	NA	NA	NA	NA	NA	NA	NA	NA	NA	NA	NA	NA	NA	NA	NA	NA	NA	NA	NA	NA	NA	NA	NA	NA	NA	NA	NA	NA	NA	NA	NA	NA	NA	NA	NA	NA	NA	NA
patient.drugs.drug-9.year_of_form_completion	NA	NA	NA	NA	NA	NA	NA	NA	NA	NA	NA	NA	NA	NA	NA	NA	NA	NA	NA	NA	NA	NA	NA	NA	NA	NA	NA	NA	NA	NA	NA	NA	NA	NA	NA	NA	NA	NA	NA	NA	NA	NA	NA	NA	NA	NA	NA	NA	NA	NA	NA	NA	NA	NA	NA	NA	NA	NA	NA	NA	NA	NA	NA	NA	NA	NA	NA	NA	NA	NA	NA	NA	NA	NA	NA	NA	NA	NA	NA	NA	NA	NA	NA	NA	NA	NA	NA	NA	NA	NA	NA	NA	NA	NA	NA	NA	NA	NA	NA	NA
patient.drugs.drug.bcr_drug_barcode	NA	NA	NA	NA	NA	NA	NA	NA	NA	NA	NA	NA	NA	NA	NA	NA	NA	NA	NA	NA	NA	tcga-a3-3317-d1484	NA	NA	NA	NA	NA	NA	NA	NA	NA	tcga-a3-3347-d4931	NA	NA	NA	NA	NA	NA	NA	NA	NA	NA	NA	NA	NA	NA	NA	NA	NA	NA	NA	NA	NA	NA	NA	tcga-ak-3426-d4313	NA	NA	NA	NA	NA	NA	tcga-ak-3436-d4346	NA	NA	NA	NA	NA	NA	tcga-ak-3453-d4355	NA	NA	NA	NA	NA	NA	NA	NA	NA	NA	NA	NA	NA	NA	NA	NA	NA	NA	NA	NA	NA	NA	tcga-b0-4718-d71492	NA	NA	NA	NA	NA	NA	NA
patient.drugs.drug.bcr_drug_uuid	NA	NA	NA	NA	NA	NA	NA	NA	NA	NA	NA	NA	NA	NA	NA	NA	NA	NA	NA	NA	NA	7e3935a4-8f96-406a-a319-7377608652fa	NA	NA	NA	NA	NA	NA	NA	NA	NA	c055dcd8-9968-40c8-9107-059cf2adea95	NA	NA	NA	NA	NA	NA	NA	NA	NA	NA	NA	NA	NA	NA	NA	NA	NA	NA	NA	NA	NA	NA	NA	3ebcad24-5a0f-4565-9401-f3ebf8fefad7	NA	NA	NA	NA	NA	NA	200c01cf-2051-46d4-a755-4b291b488e77	NA	NA	NA	NA	NA	NA	c4d89674-4155-4d65-8c93-6a0a92e587be	NA	NA	NA	NA	NA	NA	NA	NA	NA	NA	NA	NA	NA	NA	NA	NA	NA	NA	NA	NA	NA	NA	cd80de57-91f5-4915-970a-63855fa51f49	NA	NA	NA	NA	NA	NA	NA
patient.drugs.drug.clinical_trail_drug_classification	NA	NA	NA	NA	NA	NA	NA	NA	NA	NA	NA	NA	NA	NA	NA	NA	NA	NA	NA	NA	NA	NA	NA	NA	NA	NA	NA	NA	NA	NA	NA	NA	NA	NA	NA	NA	NA	NA	NA	NA	NA	NA	NA	NA	NA	NA	NA	NA	NA	NA	NA	NA	NA	NA	NA	NA	NA	NA	NA	NA	NA	NA	NA	NA	NA	NA	NA	NA	NA	NA	NA	NA	NA	NA	NA	NA	NA	NA	NA	NA	NA	NA	NA	NA	NA	NA	NA	NA	NA	NA	NA	NA	NA	NA	NA	NA	NA	NA	NA	NA
patient.drugs.drug.day_of_form_completion	NA	NA	NA	NA	NA	NA	NA	NA	NA	NA	NA	NA	NA	NA	NA	NA	NA	NA	NA	NA	NA	13	NA	NA	NA	NA	NA	NA	NA	NA	NA	12	NA	NA	NA	NA	NA	NA	NA	NA	NA	NA	NA	NA	NA	NA	NA	NA	NA	NA	NA	NA	NA	NA	NA	10	NA	NA	NA	NA	NA	NA	12	NA	NA	NA	NA	NA	NA	12	NA	NA	NA	NA	NA	NA	NA	NA	NA	NA	NA	NA	NA	NA	NA	NA	NA	NA	NA	NA	NA	NA	26	NA	NA	NA	NA	NA	NA	NA
patient.drugs.drug.days_to_drug_therapy_end	NA	NA	NA	NA	NA	NA	NA	NA	NA	NA	NA	NA	NA	NA	NA	NA	NA	NA	NA	NA	NA	886	NA	NA	NA	NA	NA	NA	NA	NA	NA	NA	NA	NA	NA	NA	NA	NA	NA	NA	NA	NA	NA	NA	NA	NA	NA	NA	NA	NA	NA	NA	NA	NA	NA	522	NA	NA	NA	NA	NA	NA	NA	NA	NA	NA	NA	NA	NA	NA	NA	NA	NA	NA	NA	NA	NA	NA	NA	NA	NA	NA	NA	NA	NA	NA	NA	NA	NA	NA	NA	NA	1231	NA	NA	NA	NA	NA	NA	NA
patient.drugs.drug.days_to_drug_therapy_start	NA	NA	NA	NA	NA	NA	NA	NA	NA	NA	NA	NA	NA	NA	NA	NA	NA	NA	NA	NA	NA	605	NA	NA	NA	NA	NA	NA	NA	NA	NA	1097	NA	NA	NA	NA	NA	NA	NA	NA	NA	NA	NA	NA	NA	NA	NA	NA	NA	NA	NA	NA	NA	NA	NA	465	NA	NA	NA	NA	NA	NA	76	NA	NA	NA	NA	NA	NA	NA	NA	NA	NA	NA	NA	NA	NA	NA	NA	NA	NA	NA	NA	NA	NA	NA	NA	NA	NA	NA	NA	NA	99	NA	NA	NA	NA	NA	NA	NA
patient.drugs.drug.drug_name	NA	NA	NA	NA	NA	NA	NA	NA	NA	NA	NA	NA	NA	NA	NA	NA	NA	NA	NA	NA	NA	sorafenib	NA	NA	NA	NA	NA	NA	NA	NA	NA	perifosine	NA	NA	NA	NA	NA	NA	NA	NA	NA	NA	NA	NA	NA	NA	NA	NA	NA	NA	NA	NA	NA	NA	NA	interferon	NA	NA	NA	NA	NA	NA	sutent	NA	NA	NA	NA	NA	NA	NA	NA	NA	NA	NA	NA	NA	NA	NA	NA	NA	NA	NA	NA	NA	NA	NA	NA	NA	NA	NA	NA	NA	pazopanib	NA	NA	NA	NA	NA	NA	NA
patient.drugs.drug.measure_of_response	NA	NA	NA	NA	NA	NA	NA	NA	NA	NA	NA	NA	NA	NA	NA	NA	NA	NA	NA	NA	NA	NA	NA	NA	NA	NA	NA	NA	NA	NA	NA	NA	NA	NA	NA	NA	NA	NA	NA	NA	NA	NA	NA	NA	NA	NA	NA	NA	NA	NA	NA	NA	NA	NA	NA	NA	NA	NA	NA	NA	NA	NA	NA	NA	NA	NA	NA	NA	NA	NA	NA	NA	NA	NA	NA	NA	NA	NA	NA	NA	NA	NA	NA	NA	NA	NA	NA	NA	NA	NA	NA	NA	clinical progressive disease	NA	NA	NA	NA	NA	NA	NA
patient.drugs.drug.month_of_form_completion	NA	NA	NA	NA	NA	NA	NA	NA	NA	NA	NA	NA	NA	NA	NA	NA	NA	NA	NA	NA	NA	5	NA	NA	NA	NA	NA	NA	NA	NA	NA	9	NA	NA	NA	NA	NA	NA	NA	NA	NA	NA	NA	NA	NA	NA	NA	NA	NA	NA	NA	NA	NA	NA	NA	11	NA	NA	NA	NA	NA	NA	11	NA	NA	NA	NA	NA	NA	11	NA	NA	NA	NA	NA	NA	NA	NA	NA	NA	NA	NA	NA	NA	NA	NA	NA	NA	NA	NA	NA	NA	3	NA	NA	NA	NA	NA	NA	NA
patient.drugs.drug.number_cycles	NA	NA	NA	NA	NA	NA	NA	NA	NA	NA	NA	NA	NA	NA	NA	NA	NA	NA	NA	NA	NA	NA	NA	NA	NA	NA	NA	NA	NA	NA	NA	NA	NA	NA	NA	NA	NA	NA	NA	NA	NA	NA	NA	NA	NA	NA	NA	NA	NA	NA	NA	NA	NA	NA	NA	NA	NA	NA	NA	NA	NA	NA	NA	NA	NA	NA	NA	NA	NA	NA	NA	NA	NA	NA	NA	NA	NA	NA	NA	NA	NA	NA	NA	NA	NA	NA	NA	NA	NA	NA	NA	NA	NA	NA	NA	NA	NA	NA	NA	NA
patient.drugs.drug.prescribed_dose	NA	NA	NA	NA	NA	NA	NA	NA	NA	NA	NA	NA	NA	NA	NA	NA	NA	NA	NA	NA	NA	800	NA	NA	NA	NA	NA	NA	NA	NA	NA	NA	NA	NA	NA	NA	NA	NA	NA	NA	NA	NA	NA	NA	NA	NA	NA	NA	NA	NA	NA	NA	NA	NA	NA	3	NA	NA	NA	NA	NA	NA	37.5	NA	NA	NA	NA	NA	NA	NA	NA	NA	NA	NA	NA	NA	NA	NA	NA	NA	NA	NA	NA	NA	NA	NA	NA	NA	NA	NA	NA	NA	NA	NA	NA	NA	NA	NA	NA	NA
patient.drugs.drug.prescribed_dose_units	NA	NA	NA	NA	NA	NA	NA	NA	NA	NA	NA	NA	NA	NA	NA	NA	NA	NA	NA	NA	NA	mg	NA	NA	NA	NA	NA	NA	NA	NA	NA	NA	NA	NA	NA	NA	NA	NA	NA	NA	NA	NA	NA	NA	NA	NA	NA	NA	NA	NA	NA	NA	NA	NA	NA	NA	NA	NA	NA	NA	NA	NA	mg	NA	NA	NA	NA	NA	NA	NA	NA	NA	NA	NA	NA	NA	NA	NA	NA	NA	NA	NA	NA	NA	NA	NA	NA	NA	NA	NA	NA	NA	NA	NA	NA	NA	NA	NA	NA	NA
patient.drugs.drug.regimen_indication	NA	NA	NA	NA	NA	NA	NA	NA	NA	NA	NA	NA	NA	NA	NA	NA	NA	NA	NA	NA	NA	recurrence	NA	NA	NA	NA	NA	NA	NA	NA	NA	progression	NA	NA	NA	NA	NA	NA	NA	NA	NA	NA	NA	NA	NA	NA	NA	NA	NA	NA	NA	NA	NA	NA	NA	recurrence	NA	NA	NA	NA	NA	NA	adjuvant	NA	NA	NA	NA	NA	NA	adjuvant	NA	NA	NA	NA	NA	NA	NA	NA	NA	NA	NA	NA	NA	NA	NA	NA	NA	NA	NA	NA	NA	NA	NA	NA	NA	NA	NA	NA	NA	NA
patient.drugs.drug.regimen_indication_notes	NA	NA	NA	NA	NA	NA	NA	NA	NA	NA	NA	NA	NA	NA	NA	NA	NA	NA	NA	NA	NA	NA	NA	NA	NA	NA	NA	NA	NA	NA	NA	NA	NA	NA	NA	NA	NA	NA	NA	NA	NA	NA	NA	NA	NA	NA	NA	NA	NA	NA	NA	NA	NA	NA	NA	NA	NA	NA	NA	NA	NA	NA	NA	NA	NA	NA	NA	NA	NA	NA	NA	NA	NA	NA	NA	NA	NA	NA	NA	NA	NA	NA	NA	NA	NA	NA	NA	NA	NA	NA	NA	NA	NA	NA	NA	NA	NA	NA	NA	NA
patient.drugs.drug.regimen_number	NA	NA	NA	NA	NA	NA	NA	NA	NA	NA	NA	NA	NA	NA	NA	NA	NA	NA	NA	NA	NA	NA	NA	NA	NA	NA	NA	NA	NA	NA	NA	2	NA	NA	NA	NA	NA	NA	NA	NA	NA	NA	NA	NA	NA	NA	NA	NA	NA	NA	NA	NA	NA	NA	NA	1	NA	NA	NA	NA	NA	NA	1	NA	NA	NA	NA	NA	NA	1	NA	NA	NA	NA	NA	NA	NA	NA	NA	NA	NA	NA	NA	NA	NA	NA	NA	NA	NA	NA	NA	NA	NA	NA	NA	NA	NA	NA	NA	NA
patient.drugs.drug.route_of_administrations.route_of_administration	NA	NA	NA	NA	NA	NA	NA	NA	NA	NA	NA	NA	NA	NA	NA	NA	NA	NA	NA	NA	NA	po	NA	NA	NA	NA	NA	NA	NA	NA	NA	po	NA	NA	NA	NA	NA	NA	NA	NA	NA	NA	NA	NA	NA	NA	NA	NA	NA	NA	NA	NA	NA	NA	NA	sc	NA	NA	NA	NA	NA	NA	po	NA	NA	NA	NA	NA	NA	NA	NA	NA	NA	NA	NA	NA	NA	NA	NA	NA	NA	NA	NA	NA	NA	NA	NA	NA	NA	NA	NA	NA	NA	NA	NA	NA	NA	NA	NA	NA
patient.drugs.drug.route_of_administrations.route_of_administration-2	NA	NA	NA	NA	NA	NA	NA	NA	NA	NA	NA	NA	NA	NA	NA	NA	NA	NA	NA	NA	NA	NA	NA	NA	NA	NA	NA	NA	NA	NA	NA	NA	NA	NA	NA	NA	NA	NA	NA	NA	NA	NA	NA	NA	NA	NA	NA	NA	NA	NA	NA	NA	NA	NA	NA	NA	NA	NA	NA	NA	NA	NA	NA	NA	NA	NA	NA	NA	NA	NA	NA	NA	NA	NA	NA	NA	NA	NA	NA	NA	NA	NA	NA	NA	NA	NA	NA	NA	NA	NA	NA	NA	NA	NA	NA	NA	NA	NA	NA	NA
patient.drugs.drug.therapy_ongoing	NA	NA	NA	NA	NA	NA	NA	NA	NA	NA	NA	NA	NA	NA	NA	NA	NA	NA	NA	NA	NA	no	NA	NA	NA	NA	NA	NA	NA	NA	NA	no	NA	NA	NA	NA	NA	NA	NA	NA	NA	NA	NA	NA	NA	NA	NA	NA	NA	NA	NA	NA	NA	NA	NA	no	NA	NA	NA	NA	NA	NA	yes	NA	NA	NA	NA	NA	NA	NA	NA	NA	NA	NA	NA	NA	NA	NA	NA	NA	NA	NA	NA	NA	NA	NA	NA	NA	NA	NA	NA	NA	no	NA	NA	NA	NA	NA	NA	NA
patient.drugs.drug.therapy_types.therapy_type	NA	NA	NA	NA	NA	NA	NA	NA	NA	NA	NA	NA	NA	NA	NA	NA	NA	NA	NA	NA	NA	targeted molecular therapy	NA	NA	NA	NA	NA	NA	NA	NA	NA	targeted molecular therapy	NA	NA	NA	NA	NA	NA	NA	NA	NA	NA	NA	NA	NA	NA	NA	NA	NA	NA	NA	NA	NA	NA	NA	immunotherapy	NA	NA	NA	NA	NA	NA	chemotherapy	NA	NA	NA	NA	NA	NA	chemotherapy	NA	NA	NA	NA	NA	NA	NA	NA	NA	NA	NA	NA	NA	NA	NA	NA	NA	NA	NA	NA	NA	NA	chemotherapy	NA	NA	NA	NA	NA	NA	NA
patient.drugs.drug.therapy_types.therapy_type_notes	NA	NA	NA	NA	NA	NA	NA	NA	NA	NA	NA	NA	NA	NA	NA	NA	NA	NA	NA	NA	NA	NA	NA	NA	NA	NA	NA	NA	NA	NA	NA	NA	NA	NA	NA	NA	NA	NA	NA	NA	NA	NA	NA	NA	NA	NA	NA	NA	NA	NA	NA	NA	NA	NA	NA	NA	NA	NA	NA	NA	NA	NA	NA	NA	NA	NA	NA	NA	NA	NA	NA	NA	NA	NA	NA	NA	NA	NA	NA	NA	NA	NA	NA	NA	NA	NA	NA	NA	NA	NA	NA	NA	NA	NA	NA	NA	NA	NA	NA	NA
patient.drugs.drug.total_dose	NA	NA	NA	NA	NA	NA	NA	NA	NA	NA	NA	NA	NA	NA	NA	NA	NA	NA	NA	NA	NA	NA	NA	NA	NA	NA	NA	NA	NA	NA	NA	NA	NA	NA	NA	NA	NA	NA	NA	NA	NA	NA	NA	NA	NA	NA	NA	NA	NA	NA	NA	NA	NA	NA	NA	NA	NA	NA	NA	NA	NA	NA	NA	NA	NA	NA	NA	NA	NA	NA	NA	NA	NA	NA	NA	NA	NA	NA	NA	NA	NA	NA	NA	NA	NA	NA	NA	NA	NA	NA	NA	NA	NA	NA	NA	NA	NA	NA	NA	NA
patient.drugs.drug.total_dose_units	NA	NA	NA	NA	NA	NA	NA	NA	NA	NA	NA	NA	NA	NA	NA	NA	NA	NA	NA	NA	NA	NA	NA	NA	NA	NA	NA	NA	NA	NA	NA	NA	NA	NA	NA	NA	NA	NA	NA	NA	NA	NA	NA	NA	NA	NA	NA	NA	NA	NA	NA	NA	NA	NA	NA	NA	NA	NA	NA	NA	NA	NA	NA	NA	NA	NA	NA	NA	NA	NA	NA	NA	NA	NA	NA	NA	NA	NA	NA	NA	NA	NA	NA	NA	NA	NA	NA	NA	NA	NA	NA	NA	NA	NA	NA	NA	NA	NA	NA	NA
patient.drugs.drug.tx_on_clinical_trial	NA	NA	NA	NA	NA	NA	NA	NA	NA	NA	NA	NA	NA	NA	NA	NA	NA	NA	NA	NA	NA	NA	NA	NA	NA	NA	NA	NA	NA	NA	NA	NA	NA	NA	NA	NA	NA	NA	NA	NA	NA	NA	NA	NA	NA	NA	NA	NA	NA	NA	NA	NA	NA	NA	NA	NA	NA	NA	NA	NA	NA	NA	NA	NA	NA	NA	NA	NA	NA	NA	NA	NA	NA	NA	NA	NA	NA	NA	NA	NA	NA	NA	NA	NA	NA	NA	NA	NA	NA	NA	NA	NA	no	NA	NA	NA	NA	NA	NA	NA
patient.drugs.drug.year_of_form_completion	NA	NA	NA	NA	NA	NA	NA	NA	NA	NA	NA	NA	NA	NA	NA	NA	NA	NA	NA	NA	NA	2010	NA	NA	NA	NA	NA	NA	NA	NA	NA	2010	NA	NA	NA	NA	NA	NA	NA	NA	NA	NA	NA	NA	NA	NA	NA	NA	NA	NA	NA	NA	NA	NA	NA	2010	NA	NA	NA	NA	NA	NA	2010	NA	NA	NA	NA	NA	NA	2010	NA	NA	NA	NA	NA	NA	NA	NA	NA	NA	NA	NA	NA	NA	NA	NA	NA	NA	NA	NA	NA	NA	2015	NA	NA	NA	NA	NA	NA	NA
patient.eastern_cancer_oncology_group	NA	NA	NA	NA	NA	NA	NA	NA	NA	NA	NA	NA	NA	NA	0	1	NA	NA	NA	NA	NA	NA	NA	NA	NA	NA	NA	NA	NA	NA	NA	NA	NA	NA	NA	NA	NA	NA	NA	NA	NA	NA	NA	NA	NA	NA	NA	NA	NA	NA	NA	NA	NA	NA	NA	NA	NA	NA	NA	NA	NA	NA	NA	NA	NA	NA	NA	NA	NA	NA	NA	NA	NA	NA	NA	NA	NA	NA	NA	NA	NA	NA	NA	NA	NA	NA	NA	NA	NA	NA	NA	NA	NA	NA	NA	NA	NA	NA	NA	NA
patient.erythrocyte_sedimentation_rate_result	NA	NA	NA	NA	NA	NA	NA	NA	NA	NA	NA	NA	NA	NA	NA	NA	NA	NA	NA	NA	NA	NA	NA	NA	NA	NA	NA	NA	NA	NA	NA	NA	NA	NA	NA	NA	NA	NA	NA	NA	NA	NA	NA	NA	NA	NA	NA	NA	NA	NA	NA	NA	NA	NA	NA	NA	NA	NA	NA	NA	NA	NA	NA	NA	NA	NA	NA	NA	NA	NA	NA	NA	NA	NA	NA	NA	NA	NA	NA	NA	NA	NA	NA	NA	NA	NA	NA	NA	NA	NA	NA	NA	NA	NA	NA	NA	NA	NA	NA	NA
patient.ethnicity	NA	not hispanic or latino	not hispanic or latino	not hispanic or latino	not hispanic or latino	not hispanic or latino	not hispanic or latino	not hispanic or latino	not hispanic or latino	not hispanic or latino	not hispanic or latino	not hispanic or latino	not hispanic or latino	not hispanic or latino	not hispanic or latino	not hispanic or latino	not hispanic or latino	NA	NA	NA	NA	NA	NA	NA	NA	NA	NA	NA	not hispanic or latino	not hispanic or latino	NA	not hispanic or latino	not hispanic or latino	hispanic or latino	not hispanic or latino	not hispanic or latino	not hispanic or latino	NA	NA	not hispanic or latino	not hispanic or latino	NA	not hispanic or latino	not hispanic or latino	not hispanic or latino	not hispanic or latino	hispanic or latino	NA	NA	not hispanic or latino	not hispanic or latino	not hispanic or latino	not hispanic or latino	not hispanic or latino	not hispanic or latino	not hispanic or latino	not hispanic or latino	not hispanic or latino	not hispanic or latino	not hispanic or latino	not hispanic or latino	not hispanic or latino	not hispanic or latino	not hispanic or latino	not hispanic or latino	not hispanic or latino	not hispanic or latino	not hispanic or latino	not hispanic or latino	not hispanic or latino	not hispanic or latino	not hispanic or latino	not hispanic or latino	not hispanic or latino	not hispanic or latino	not hispanic or latino	not hispanic or latino	not hispanic or latino	not hispanic or latino	not hispanic or latino	not hispanic or latino	not hispanic or latino	not hispanic or latino	not hispanic or latino	not hispanic or latino	not hispanic or latino	not hispanic or latino	not hispanic or latino	not hispanic or latino	not hispanic or latino	not hispanic or latino	not hispanic or latino	not hispanic or latino	not hispanic or latino	not hispanic or latino	not hispanic or latino	not hispanic or latino	not hispanic or latino	not hispanic or latino	not hispanic or latino
patient.follow_ups	NA	NA	NA	NA	NA	NA	NA	NA	NA	NA	NA	NA	NA	NA	NA	NA	NA	NA	NA	NA	NA	NA	NA	NA	NA	NA	NA	NA	NA	NA	NA	NA	NA	NA	NA	NA	NA	NA	NA	NA	NA	NA	NA	NA	NA	NA	NA	NA	NA	NA	NA	NA	NA	NA	NA	NA	NA	NA	NA	NA	NA	NA	NA	NA	NA	NA	NA	NA	NA	NA	NA	NA	NA	NA	NA	NA	NA	NA	NA	NA	NA	NA	NA	NA	NA	NA	NA	NA	NA	NA	NA	NA	NA	NA	NA	NA	NA	NA	NA	NA
patient.follow_ups.follow_up-2.additional_pharmaceutical_therapy	NA	NA	NA	NA	NA	NA	NA	NA	NA	NA	NA	NA	NA	NA	NA	NA	NA	NA	NA	NA	NA	NA	NA	NA	NA	NA	NA	NA	NA	NA	NA	NA	NA	NA	NA	NA	NA	NA	NA	NA	NA	NA	NA	NA	NA	NA	NA	NA	NA	NA	NA	NA	NA	NA	NA	NA	NA	NA	NA	NA	NA	NA	yes	NA	NA	NA	NA	NA	NA	NA	NA	NA	NA	NA	NA	NA	NA	NA	NA	NA	NA	NA	NA	NA	NA	NA	NA	NA	NA	NA	NA	NA	yes	NA	NA	NA	NA	NA	NA	NA
patient.follow_ups.follow_up-2.additional_radiation_therapy	NA	NA	NA	NA	NA	NA	NA	NA	NA	NA	NA	NA	NA	NA	NA	NA	NA	NA	NA	NA	NA	NA	NA	NA	NA	NA	NA	NA	NA	NA	NA	NA	NA	NA	NA	NA	NA	NA	NA	NA	NA	NA	NA	NA	NA	NA	NA	NA	NA	NA	NA	NA	NA	NA	NA	NA	NA	NA	NA	NA	NA	NA	no	NA	NA	NA	NA	NA	NA	NA	NA	NA	NA	NA	NA	NA	NA	NA	NA	NA	NA	NA	NA	NA	NA	NA	NA	NA	NA	NA	NA	NA	no	NA	NA	NA	NA	NA	NA	NA
patient.follow_ups.follow_up-2.additional_surgery_locoregional_procedure	NA	NA	NA	NA	NA	NA	NA	NA	NA	NA	NA	NA	NA	NA	NA	NA	NA	NA	NA	NA	NA	yes	NA	NA	NA	NA	NA	NA	NA	NA	NA	NA	NA	NA	NA	NA	NA	NA	NA	NA	NA	NA	NA	NA	NA	NA	NA	NA	NA	NA	NA	NA	NA	NA	NA	NA	NA	NA	NA	NA	NA	NA	no	NA	NA	NA	NA	NA	NA	NA	NA	NA	NA	NA	NA	NA	NA	NA	NA	NA	NA	NA	NA	NA	NA	NA	NA	NA	NA	NA	NA	NA	NA	NA	NA	NA	NA	NA	NA	NA
patient.follow_ups.follow_up-2.additional_surgery_metastatic_procedure	NA	NA	NA	NA	NA	NA	NA	NA	NA	NA	NA	NA	NA	NA	NA	NA	NA	NA	NA	NA	NA	yes	NA	NA	NA	NA	NA	NA	NA	NA	NA	NA	NA	NA	NA	NA	NA	NA	NA	NA	NA	NA	NA	NA	NA	NA	NA	NA	NA	NA	NA	NA	NA	NA	NA	NA	NA	NA	NA	NA	NA	NA	no	NA	NA	NA	NA	NA	NA	NA	NA	NA	NA	NA	NA	NA	NA	NA	NA	NA	NA	NA	NA	NA	NA	NA	NA	NA	NA	NA	NA	NA	NA	NA	NA	NA	NA	NA	NA	NA
patient.follow_ups.follow_up-2.bcr_followup_barcode	NA	NA	NA	NA	NA	NA	NA	NA	NA	NA	NA	NA	NA	NA	NA	NA	NA	NA	NA	NA	NA	tcga-a3-3317-f462	NA	NA	NA	NA	NA	NA	NA	NA	NA	NA	NA	NA	NA	NA	NA	NA	NA	NA	NA	NA	NA	NA	NA	NA	NA	NA	NA	NA	NA	NA	NA	NA	NA	NA	tcga-ak-3427-f66288	tcga-ak-3428-f72179	tcga-ak-3429-f66264	tcga-ak-3431-f66265	tcga-ak-3433-f66276	NA	tcga-ak-3436-f66266	tcga-ak-3440-f66271	NA	NA	tcga-ak-3445-f66275	NA	tcga-ak-3451-f66284	tcga-ak-3453-f66285	NA	NA	tcga-ak-3460-f66286	tcga-ak-3461-f66287	NA	NA	NA	NA	NA	NA	NA	NA	NA	NA	NA	NA	NA	NA	NA	tcga-b0-4710-f71490	NA	NA	tcga-b0-4718-f71491	NA	NA	NA	NA	NA	NA	NA
patient.follow_ups.follow_up-2.bcr_followup_uuid	NA	NA	NA	NA	NA	NA	NA	NA	NA	NA	NA	NA	NA	NA	NA	NA	NA	NA	NA	NA	NA	fb2ab749-3f18-4fff-af4d-c1cb3a7e4e37	NA	NA	NA	NA	NA	NA	NA	NA	NA	NA	NA	NA	NA	NA	NA	NA	NA	NA	NA	NA	NA	NA	NA	NA	NA	NA	NA	NA	NA	NA	NA	NA	NA	NA	fd14fac4-098c-46a8-bd6d-4a5b42588441	d36d8a4e-ab3c-4625-b1e9-c997cf815c3f	74413f56-99bc-452c-99e0-fcd49bf3ebef	8a3d225b-d160-4cbb-a425-4070b2677030	d99004db-09c3-4245-a0ca-136224c8fa90	NA	36d1647f-a0ff-41d5-be6d-4484cfca213e	fca14e90-cd38-43b9-a171-358a10079a38	NA	NA	a6314fae-5acf-4434-88d7-cbb9e37cdca7	NA	8b0cea7a-ecd5-4c4a-a751-60df907a6932	2d7a4065-97d1-4d14-bd9d-408299e642dd	NA	NA	54fb8cc6-ce03-4fd6-80ef-453d7c9fd272	a16e5c01-a628-479a-a32a-91eb5f81111c	NA	NA	NA	NA	NA	NA	NA	NA	NA	NA	NA	NA	NA	NA	NA	ba15f1fa-0b60-4e46-bbb8-c800dbb93e7c	NA	NA	6474c8bd-7719-484f-829d-ad3318750585	NA	NA	NA	NA	NA	NA	NA
patient.follow_ups.follow_up-2.day_of_form_completion	NA	NA	NA	NA	NA	NA	NA	NA	NA	NA	NA	NA	NA	NA	NA	NA	NA	NA	NA	NA	NA	22	NA	NA	NA	NA	NA	NA	NA	NA	NA	NA	NA	NA	NA	NA	NA	NA	NA	NA	NA	NA	NA	NA	NA	NA	NA	NA	NA	NA	NA	NA	NA	NA	NA	NA	8	24	7	7	7	NA	7	7	NA	NA	7	NA	8	8	NA	NA	8	8	NA	NA	NA	NA	NA	NA	NA	NA	NA	NA	NA	NA	NA	NA	NA	26	NA	NA	26	NA	NA	NA	NA	NA	NA	NA
patient.follow_ups.follow_up-2.days_to_additional_surgery_locoregional_procedure	NA	NA	NA	NA	NA	NA	NA	NA	NA	NA	NA	NA	NA	NA	NA	NA	NA	NA	NA	NA	NA	NA	NA	NA	NA	NA	NA	NA	NA	NA	NA	NA	NA	NA	NA	NA	NA	NA	NA	NA	NA	NA	NA	NA	NA	NA	NA	NA	NA	NA	NA	NA	NA	NA	NA	NA	NA	NA	NA	NA	NA	NA	NA	NA	NA	NA	NA	NA	NA	NA	NA	NA	NA	NA	NA	NA	NA	NA	NA	NA	NA	NA	NA	NA	NA	NA	NA	NA	NA	NA	NA	NA	NA	NA	NA	NA	NA	NA	NA	NA
patient.follow_ups.follow_up-2.days_to_additional_surgery_metastatic_procedure	NA	NA	NA	NA	NA	NA	NA	NA	NA	NA	NA	NA	NA	NA	NA	NA	NA	NA	NA	NA	NA	952	NA	NA	NA	NA	NA	NA	NA	NA	NA	NA	NA	NA	NA	NA	NA	NA	NA	NA	NA	NA	NA	NA	NA	NA	NA	NA	NA	NA	NA	NA	NA	NA	NA	NA	NA	NA	NA	NA	NA	NA	NA	NA	NA	NA	NA	NA	NA	NA	NA	NA	NA	NA	NA	NA	NA	NA	NA	NA	NA	NA	NA	NA	NA	NA	NA	NA	NA	NA	NA	NA	NA	NA	NA	NA	NA	NA	NA	NA
patient.follow_ups.follow_up-2.days_to_death	NA	NA	NA	NA	NA	NA	NA	NA	NA	NA	NA	NA	NA	NA	NA	NA	NA	NA	NA	NA	NA	NA	NA	NA	NA	NA	NA	NA	NA	NA	NA	NA	NA	NA	NA	NA	NA	NA	NA	NA	NA	NA	NA	NA	NA	NA	NA	NA	NA	NA	NA	NA	NA	NA	NA	NA	NA	NA	NA	2241	NA	NA	NA	NA	NA	NA	NA	NA	NA	NA	NA	NA	NA	NA	NA	NA	NA	NA	NA	NA	NA	NA	NA	NA	NA	NA	NA	NA	NA	NA	NA	NA	NA	NA	NA	NA	NA	NA	NA	NA
patient.follow_ups.follow_up-2.days_to_last_followup	NA	NA	NA	NA	NA	NA	NA	NA	NA	NA	NA	NA	NA	NA	NA	NA	NA	NA	NA	NA	NA	1491	NA	NA	NA	NA	NA	NA	NA	NA	NA	NA	NA	NA	NA	NA	NA	NA	NA	NA	NA	NA	NA	NA	NA	NA	NA	NA	NA	NA	NA	NA	NA	NA	NA	NA	3583	3728	3328	NA	3409	NA	3331	2865	NA	NA	2392	NA	2868	2531	NA	NA	2508	2217	NA	NA	NA	NA	NA	NA	NA	NA	NA	NA	NA	NA	NA	NA	NA	1755	NA	NA	1778	NA	NA	NA	NA	NA	NA	NA
patient.follow_ups.follow_up-2.days_to_new_tumor_event_after_initial_treatment	NA	NA	NA	NA	NA	NA	NA	NA	NA	NA	NA	NA	NA	NA	NA	NA	NA	NA	NA	NA	NA	952	NA	NA	NA	NA	NA	NA	NA	NA	NA	NA	NA	NA	NA	NA	NA	NA	NA	NA	NA	NA	NA	NA	NA	NA	NA	NA	NA	NA	NA	NA	NA	NA	NA	NA	NA	NA	NA	NA	NA	NA	1189	NA	NA	NA	NA	NA	NA	NA	NA	NA	NA	NA	NA	NA	NA	NA	NA	NA	NA	NA	NA	NA	NA	NA	NA	NA	NA	NA	NA	NA	768	NA	NA	NA	NA	NA	NA	NA
patient.follow_ups.follow_up-2.eastern_cancer_oncology_group	NA	NA	NA	NA	NA	NA	NA	NA	NA	NA	NA	NA	NA	NA	NA	NA	NA	NA	NA	NA	NA	NA	NA	NA	NA	NA	NA	NA	NA	NA	NA	NA	NA	NA	NA	NA	NA	NA	NA	NA	NA	NA	NA	NA	NA	NA	NA	NA	NA	NA	NA	NA	NA	NA	NA	NA	NA	0	NA	NA	NA	NA	NA	NA	NA	NA	NA	NA	NA	NA	NA	NA	NA	NA	NA	NA	NA	NA	NA	NA	NA	NA	NA	NA	NA	NA	NA	NA	NA	NA	NA	NA	NA	NA	NA	NA	NA	NA	NA	NA
patient.follow_ups.follow_up-2.followup_case_report_form_submission_reason	NA	NA	NA	NA	NA	NA	NA	NA	NA	NA	NA	NA	NA	NA	NA	NA	NA	NA	NA	NA	NA	NA	NA	NA	NA	NA	NA	NA	NA	NA	NA	NA	NA	NA	NA	NA	NA	NA	NA	NA	NA	NA	NA	NA	NA	NA	NA	NA	NA	NA	NA	NA	NA	NA	NA	NA	scheduled follow-up submission	scheduled follow-up submission	scheduled follow-up submission	scheduled follow-up submission	scheduled follow-up submission	NA	scheduled follow-up submission	scheduled follow-up submission	NA	NA	scheduled follow-up submission	NA	scheduled follow-up submission	scheduled follow-up submission	NA	NA	scheduled follow-up submission	scheduled follow-up submission	NA	NA	NA	NA	NA	NA	NA	NA	NA	NA	NA	NA	NA	NA	NA	scheduled follow-up submission	NA	NA	scheduled follow-up submission	NA	NA	NA	NA	NA	NA	NA
patient.follow_ups.follow_up-2.followup_treatment_success	NA	NA	NA	NA	NA	NA	NA	NA	NA	NA	NA	NA	NA	NA	NA	NA	NA	NA	NA	NA	NA	NA	NA	NA	NA	NA	NA	NA	NA	NA	NA	NA	NA	NA	NA	NA	NA	NA	NA	NA	NA	NA	NA	NA	NA	NA	NA	NA	NA	NA	NA	NA	NA	NA	NA	NA	complete remission/response	complete remission/response	complete remission/response	complete remission/response	complete remission/response	NA	stable disease	complete remission/response	NA	NA	complete remission/response	NA	complete remission/response	complete remission/response	NA	NA	complete remission/response	complete remission/response	NA	NA	NA	NA	NA	NA	NA	NA	NA	NA	NA	NA	NA	NA	NA	complete remission/response	NA	NA	progressive disease	NA	NA	NA	NA	NA	NA	NA
patient.follow_ups.follow_up-2.karnofsky_performance_score	NA	NA	NA	NA	NA	NA	NA	NA	NA	NA	NA	NA	NA	NA	NA	NA	NA	NA	NA	NA	NA	NA	NA	NA	NA	NA	NA	NA	NA	NA	NA	NA	NA	NA	NA	NA	NA	NA	NA	NA	NA	NA	NA	NA	NA	NA	NA	NA	NA	NA	NA	NA	NA	NA	NA	NA	NA	100	NA	NA	NA	NA	NA	NA	NA	NA	NA	NA	NA	NA	NA	NA	NA	NA	NA	NA	NA	NA	NA	NA	NA	NA	NA	NA	NA	NA	NA	NA	NA	NA	NA	NA	NA	NA	NA	NA	NA	NA	NA	NA
patient.follow_ups.follow_up-2.lost_follow_up	NA	NA	NA	NA	NA	NA	NA	NA	NA	NA	NA	NA	NA	NA	NA	NA	NA	NA	NA	NA	NA	NA	NA	NA	NA	NA	NA	NA	NA	NA	NA	NA	NA	NA	NA	NA	NA	NA	NA	NA	NA	NA	NA	NA	NA	NA	NA	NA	NA	NA	NA	NA	NA	NA	NA	NA	no	no	no	no	no	NA	no	no	NA	NA	no	NA	no	no	NA	NA	no	no	NA	NA	NA	NA	NA	NA	NA	NA	NA	NA	NA	NA	NA	NA	NA	no	NA	NA	no	NA	NA	NA	NA	NA	NA	NA
patient.follow_ups.follow_up-2.month_of_form_completion	NA	NA	NA	NA	NA	NA	NA	NA	NA	NA	NA	NA	NA	NA	NA	NA	NA	NA	NA	NA	NA	4	NA	NA	NA	NA	NA	NA	NA	NA	NA	NA	NA	NA	NA	NA	NA	NA	NA	NA	NA	NA	NA	NA	NA	NA	NA	NA	NA	NA	NA	NA	NA	NA	NA	NA	10	4	10	10	10	NA	10	10	NA	NA	10	NA	10	10	NA	NA	10	10	NA	NA	NA	NA	NA	NA	NA	NA	NA	NA	NA	NA	NA	NA	NA	3	NA	NA	3	NA	NA	NA	NA	NA	NA	NA
patient.follow_ups.follow_up-2.new_tumor_event_after_initial_treatment	NA	NA	NA	NA	NA	NA	NA	NA	NA	NA	NA	NA	NA	NA	NA	NA	NA	NA	NA	NA	NA	NA	NA	NA	NA	NA	NA	NA	NA	NA	NA	NA	NA	NA	NA	NA	NA	NA	NA	NA	NA	NA	NA	NA	NA	NA	NA	NA	NA	NA	NA	NA	NA	NA	NA	NA	no	no	no	no	no	NA	yes	no	NA	NA	no	NA	no	no	NA	NA	no	no	NA	NA	NA	NA	NA	NA	NA	NA	NA	NA	NA	NA	NA	NA	NA	no	NA	NA	yes	NA	NA	NA	NA	NA	NA	NA
patient.follow_ups.follow_up-2.performance_status_scale_timing	NA	NA	NA	NA	NA	NA	NA	NA	NA	NA	NA	NA	NA	NA	NA	NA	NA	NA	NA	NA	NA	NA	NA	NA	NA	NA	NA	NA	NA	NA	NA	NA	NA	NA	NA	NA	NA	NA	NA	NA	NA	NA	NA	NA	NA	NA	NA	NA	NA	NA	NA	NA	NA	NA	NA	NA	NA	NA	NA	NA	NA	NA	NA	NA	NA	NA	NA	NA	NA	NA	NA	NA	NA	NA	NA	NA	NA	NA	NA	NA	NA	NA	NA	NA	NA	NA	NA	NA	NA	NA	NA	NA	NA	NA	NA	NA	NA	NA	NA	NA
patient.follow_ups.follow_up-2.person_neoplasm_cancer_status	NA	NA	NA	NA	NA	NA	NA	NA	NA	NA	NA	NA	NA	NA	NA	NA	NA	NA	NA	NA	NA	tumor free	NA	NA	NA	NA	NA	NA	NA	NA	NA	NA	NA	NA	NA	NA	NA	NA	NA	NA	NA	NA	NA	NA	NA	NA	NA	NA	NA	NA	NA	NA	NA	NA	NA	NA	tumor free	tumor free	tumor free	tumor free	tumor free	NA	tumor free	tumor free	NA	NA	tumor free	NA	tumor free	tumor free	NA	NA	tumor free	tumor free	NA	NA	NA	NA	NA	NA	NA	NA	NA	NA	NA	NA	NA	NA	NA	tumor free	NA	NA	with tumor	NA	NA	NA	NA	NA	NA	NA
patient.follow_ups.follow_up-2.primary_therapy_outcome_success	NA	NA	NA	NA	NA	NA	NA	NA	NA	NA	NA	NA	NA	NA	NA	NA	NA	NA	NA	NA	NA	NA	NA	NA	NA	NA	NA	NA	NA	NA	NA	NA	NA	NA	NA	NA	NA	NA	NA	NA	NA	NA	NA	NA	NA	NA	NA	NA	NA	NA	NA	NA	NA	NA	NA	NA	complete remission/response	complete remission/response	complete remission/response	complete remission/response	complete remission/response	NA	progressive disease	complete remission/response	NA	NA	complete remission/response	NA	complete remission/response	complete remission/response	NA	NA	complete remission/response	complete remission/response	NA	NA	NA	NA	NA	NA	NA	NA	NA	NA	NA	NA	NA	NA	NA	complete remission/response	NA	NA	progressive disease	NA	NA	NA	NA	NA	NA	NA
patient.follow_ups.follow_up-2.radiation_therapy	NA	NA	NA	NA	NA	NA	NA	NA	NA	NA	NA	NA	NA	NA	NA	NA	NA	NA	NA	NA	NA	NA	NA	NA	NA	NA	NA	NA	NA	NA	NA	NA	NA	NA	NA	NA	NA	NA	NA	NA	NA	NA	NA	NA	NA	NA	NA	NA	NA	NA	NA	NA	NA	NA	NA	NA	no	no	no	no	no	NA	NA	no	NA	NA	no	NA	no	no	NA	NA	no	no	NA	NA	NA	NA	NA	NA	NA	NA	NA	NA	NA	NA	NA	NA	NA	no	NA	NA	NA	NA	NA	NA	NA	NA	NA	NA
patient.follow_ups.follow_up-2.targeted_molecular_therapy	NA	NA	NA	NA	NA	NA	NA	NA	NA	NA	NA	NA	NA	NA	NA	NA	NA	NA	NA	NA	NA	NA	NA	NA	NA	NA	NA	NA	NA	NA	NA	NA	NA	NA	NA	NA	NA	NA	NA	NA	NA	NA	NA	NA	NA	NA	NA	NA	NA	NA	NA	NA	NA	NA	NA	NA	no	no	no	no	no	NA	NA	no	NA	NA	no	NA	no	yes	NA	NA	no	no	NA	NA	NA	NA	NA	NA	NA	NA	NA	NA	NA	NA	NA	NA	NA	no	NA	NA	yes	NA	NA	NA	NA	NA	NA	NA
patient.follow_ups.follow_up-2.vital_status	NA	NA	NA	NA	NA	NA	NA	NA	NA	NA	NA	NA	NA	NA	NA	NA	NA	NA	NA	NA	NA	alive	NA	NA	NA	NA	NA	NA	NA	NA	NA	NA	NA	NA	NA	NA	NA	NA	NA	NA	NA	NA	NA	NA	NA	NA	NA	NA	NA	NA	NA	NA	NA	NA	NA	NA	alive	alive	alive	dead	alive	NA	alive	alive	NA	NA	alive	NA	alive	alive	NA	NA	alive	alive	NA	NA	NA	NA	NA	NA	NA	NA	NA	NA	NA	NA	NA	NA	NA	alive	NA	NA	alive	NA	NA	NA	NA	NA	NA	NA
patient.follow_ups.follow_up-2.year_of_form_completion	NA	NA	NA	NA	NA	NA	NA	NA	NA	NA	NA	NA	NA	NA	NA	NA	NA	NA	NA	NA	NA	2010	NA	NA	NA	NA	NA	NA	NA	NA	NA	NA	NA	NA	NA	NA	NA	NA	NA	NA	NA	NA	NA	NA	NA	NA	NA	NA	NA	NA	NA	NA	NA	NA	NA	NA	2014	2015	2014	2014	2014	NA	2014	2014	NA	NA	2014	NA	2014	2014	NA	NA	2014	2014	NA	NA	NA	NA	NA	NA	NA	NA	NA	NA	NA	NA	NA	NA	NA	2015	NA	NA	2015	NA	NA	NA	NA	NA	NA	NA
patient.follow_ups.follow_up-3.additional_pharmaceutical_therapy	NA	NA	NA	NA	NA	NA	NA	NA	NA	NA	NA	NA	NA	NA	NA	NA	NA	NA	NA	NA	NA	NA	NA	NA	NA	NA	NA	NA	NA	NA	NA	NA	NA	NA	NA	NA	NA	NA	NA	NA	NA	NA	NA	NA	NA	NA	NA	NA	NA	NA	NA	NA	NA	NA	NA	NA	NA	NA	NA	NA	NA	NA	NA	NA	NA	NA	NA	NA	NA	NA	NA	NA	NA	NA	NA	NA	NA	NA	NA	NA	NA	NA	NA	NA	NA	NA	NA	NA	NA	NA	NA	NA	NA	NA	NA	NA	NA	NA	NA	NA
patient.follow_ups.follow_up-3.additional_radiation_therapy	NA	NA	NA	NA	NA	NA	NA	NA	NA	NA	NA	NA	NA	NA	NA	NA	NA	NA	NA	NA	NA	NA	NA	NA	NA	NA	NA	NA	NA	NA	NA	NA	NA	NA	NA	NA	NA	NA	NA	NA	NA	NA	NA	NA	NA	NA	NA	NA	NA	NA	NA	NA	NA	NA	NA	NA	NA	NA	NA	NA	NA	NA	NA	NA	NA	NA	NA	NA	NA	NA	NA	NA	NA	NA	NA	NA	NA	NA	NA	NA	NA	NA	NA	NA	NA	NA	NA	NA	NA	NA	NA	NA	NA	NA	NA	NA	NA	NA	NA	NA
patient.follow_ups.follow_up-3.additional_surgery_locoregional_procedure	NA	NA	NA	NA	NA	NA	NA	NA	NA	NA	NA	NA	NA	NA	NA	NA	NA	NA	NA	NA	NA	NA	NA	NA	NA	NA	NA	NA	NA	NA	NA	NA	NA	NA	NA	NA	NA	NA	NA	NA	NA	NA	NA	NA	NA	NA	NA	NA	NA	NA	NA	NA	NA	NA	NA	NA	NA	NA	NA	NA	NA	NA	NA	NA	NA	NA	NA	NA	NA	NA	NA	NA	NA	NA	NA	NA	NA	NA	NA	NA	NA	NA	NA	NA	NA	NA	NA	NA	NA	NA	NA	NA	NA	NA	NA	NA	NA	NA	NA	NA
patient.follow_ups.follow_up-3.additional_surgery_metastatic_procedure	NA	NA	NA	NA	NA	NA	NA	NA	NA	NA	NA	NA	NA	NA	NA	NA	NA	NA	NA	NA	NA	NA	NA	NA	NA	NA	NA	NA	NA	NA	NA	NA	NA	NA	NA	NA	NA	NA	NA	NA	NA	NA	NA	NA	NA	NA	NA	NA	NA	NA	NA	NA	NA	NA	NA	NA	NA	NA	NA	NA	NA	NA	NA	NA	NA	NA	NA	NA	NA	NA	NA	NA	NA	NA	NA	NA	NA	NA	NA	NA	NA	NA	NA	NA	NA	NA	NA	NA	NA	NA	NA	NA	NA	NA	NA	NA	NA	NA	NA	NA
patient.follow_ups.follow_up-3.bcr_followup_barcode	NA	NA	NA	NA	NA	NA	NA	NA	NA	NA	NA	NA	NA	NA	NA	NA	NA	NA	NA	NA	NA	NA	NA	NA	NA	NA	NA	NA	NA	NA	NA	NA	NA	NA	NA	NA	NA	NA	NA	NA	NA	NA	NA	NA	NA	NA	NA	NA	NA	NA	NA	NA	NA	NA	NA	NA	NA	NA	NA	NA	NA	NA	NA	NA	NA	NA	NA	NA	NA	NA	NA	NA	NA	NA	NA	NA	NA	NA	NA	NA	NA	NA	NA	NA	NA	NA	NA	NA	NA	NA	NA	NA	NA	NA	NA	NA	NA	NA	NA	NA
patient.follow_ups.follow_up-3.bcr_followup_uuid	NA	NA	NA	NA	NA	NA	NA	NA	NA	NA	NA	NA	NA	NA	NA	NA	NA	NA	NA	NA	NA	NA	NA	NA	NA	NA	NA	NA	NA	NA	NA	NA	NA	NA	NA	NA	NA	NA	NA	NA	NA	NA	NA	NA	NA	NA	NA	NA	NA	NA	NA	NA	NA	NA	NA	NA	NA	NA	NA	NA	NA	NA	NA	NA	NA	NA	NA	NA	NA	NA	NA	NA	NA	NA	NA	NA	NA	NA	NA	NA	NA	NA	NA	NA	NA	NA	NA	NA	NA	NA	NA	NA	NA	NA	NA	NA	NA	NA	NA	NA
patient.follow_ups.follow_up-3.day_of_form_completion	NA	NA	NA	NA	NA	NA	NA	NA	NA	NA	NA	NA	NA	NA	NA	NA	NA	NA	NA	NA	NA	NA	NA	NA	NA	NA	NA	NA	NA	NA	NA	NA	NA	NA	NA	NA	NA	NA	NA	NA	NA	NA	NA	NA	NA	NA	NA	NA	NA	NA	NA	NA	NA	NA	NA	NA	NA	NA	NA	NA	NA	NA	NA	NA	NA	NA	NA	NA	NA	NA	NA	NA	NA	NA	NA	NA	NA	NA	NA	NA	NA	NA	NA	NA	NA	NA	NA	NA	NA	NA	NA	NA	NA	NA	NA	NA	NA	NA	NA	NA
patient.follow_ups.follow_up-3.days_to_additional_surgery_locoregional_procedure	NA	NA	NA	NA	NA	NA	NA	NA	NA	NA	NA	NA	NA	NA	NA	NA	NA	NA	NA	NA	NA	NA	NA	NA	NA	NA	NA	NA	NA	NA	NA	NA	NA	NA	NA	NA	NA	NA	NA	NA	NA	NA	NA	NA	NA	NA	NA	NA	NA	NA	NA	NA	NA	NA	NA	NA	NA	NA	NA	NA	NA	NA	NA	NA	NA	NA	NA	NA	NA	NA	NA	NA	NA	NA	NA	NA	NA	NA	NA	NA	NA	NA	NA	NA	NA	NA	NA	NA	NA	NA	NA	NA	NA	NA	NA	NA	NA	NA	NA	NA
patient.follow_ups.follow_up-3.days_to_additional_surgery_metastatic_procedure	NA	NA	NA	NA	NA	NA	NA	NA	NA	NA	NA	NA	NA	NA	NA	NA	NA	NA	NA	NA	NA	NA	NA	NA	NA	NA	NA	NA	NA	NA	NA	NA	NA	NA	NA	NA	NA	NA	NA	NA	NA	NA	NA	NA	NA	NA	NA	NA	NA	NA	NA	NA	NA	NA	NA	NA	NA	NA	NA	NA	NA	NA	NA	NA	NA	NA	NA	NA	NA	NA	NA	NA	NA	NA	NA	NA	NA	NA	NA	NA	NA	NA	NA	NA	NA	NA	NA	NA	NA	NA	NA	NA	NA	NA	NA	NA	NA	NA	NA	NA
patient.follow_ups.follow_up-3.days_to_death	NA	NA	NA	NA	NA	NA	NA	NA	NA	NA	NA	NA	NA	NA	NA	NA	NA	NA	NA	NA	NA	NA	NA	NA	NA	NA	NA	NA	NA	NA	NA	NA	NA	NA	NA	NA	NA	NA	NA	NA	NA	NA	NA	NA	NA	NA	NA	NA	NA	NA	NA	NA	NA	NA	NA	NA	NA	NA	NA	NA	NA	NA	NA	NA	NA	NA	NA	NA	NA	NA	NA	NA	NA	NA	NA	NA	NA	NA	NA	NA	NA	NA	NA	NA	NA	NA	NA	NA	NA	NA	NA	NA	NA	NA	NA	NA	NA	NA	NA	NA
patient.follow_ups.follow_up-3.days_to_last_followup	NA	NA	NA	NA	NA	NA	NA	NA	NA	NA	NA	NA	NA	NA	NA	NA	NA	NA	NA	NA	NA	NA	NA	NA	NA	NA	NA	NA	NA	NA	NA	NA	NA	NA	NA	NA	NA	NA	NA	NA	NA	NA	NA	NA	NA	NA	NA	NA	NA	NA	NA	NA	NA	NA	NA	NA	NA	NA	NA	NA	NA	NA	NA	NA	NA	NA	NA	NA	NA	NA	NA	NA	NA	NA	NA	NA	NA	NA	NA	NA	NA	NA	NA	NA	NA	NA	NA	NA	NA	NA	NA	NA	NA	NA	NA	NA	NA	NA	NA	NA
patient.follow_ups.follow_up-3.days_to_new_tumor_event_after_initial_treatment	NA	NA	NA	NA	NA	NA	NA	NA	NA	NA	NA	NA	NA	NA	NA	NA	NA	NA	NA	NA	NA	NA	NA	NA	NA	NA	NA	NA	NA	NA	NA	NA	NA	NA	NA	NA	NA	NA	NA	NA	NA	NA	NA	NA	NA	NA	NA	NA	NA	NA	NA	NA	NA	NA	NA	NA	NA	NA	NA	NA	NA	NA	NA	NA	NA	NA	NA	NA	NA	NA	NA	NA	NA	NA	NA	NA	NA	NA	NA	NA	NA	NA	NA	NA	NA	NA	NA	NA	NA	NA	NA	NA	NA	NA	NA	NA	NA	NA	NA	NA
patient.follow_ups.follow_up-3.eastern_cancer_oncology_group	NA	NA	NA	NA	NA	NA	NA	NA	NA	NA	NA	NA	NA	NA	NA	NA	NA	NA	NA	NA	NA	NA	NA	NA	NA	NA	NA	NA	NA	NA	NA	NA	NA	NA	NA	NA	NA	NA	NA	NA	NA	NA	NA	NA	NA	NA	NA	NA	NA	NA	NA	NA	NA	NA	NA	NA	NA	NA	NA	NA	NA	NA	NA	NA	NA	NA	NA	NA	NA	NA	NA	NA	NA	NA	NA	NA	NA	NA	NA	NA	NA	NA	NA	NA	NA	NA	NA	NA	NA	NA	NA	NA	NA	NA	NA	NA	NA	NA	NA	NA
patient.follow_ups.follow_up-3.followup_case_report_form_submission_reason	NA	NA	NA	NA	NA	NA	NA	NA	NA	NA	NA	NA	NA	NA	NA	NA	NA	NA	NA	NA	NA	NA	NA	NA	NA	NA	NA	NA	NA	NA	NA	NA	NA	NA	NA	NA	NA	NA	NA	NA	NA	NA	NA	NA	NA	NA	NA	NA	NA	NA	NA	NA	NA	NA	NA	NA	NA	NA	NA	NA	NA	NA	NA	NA	NA	NA	NA	NA	NA	NA	NA	NA	NA	NA	NA	NA	NA	NA	NA	NA	NA	NA	NA	NA	NA	NA	NA	NA	NA	NA	NA	NA	NA	NA	NA	NA	NA	NA	NA	NA
patient.follow_ups.follow_up-3.followup_treatment_success	NA	NA	NA	NA	NA	NA	NA	NA	NA	NA	NA	NA	NA	NA	NA	NA	NA	NA	NA	NA	NA	NA	NA	NA	NA	NA	NA	NA	NA	NA	NA	NA	NA	NA	NA	NA	NA	NA	NA	NA	NA	NA	NA	NA	NA	NA	NA	NA	NA	NA	NA	NA	NA	NA	NA	NA	NA	NA	NA	NA	NA	NA	NA	NA	NA	NA	NA	NA	NA	NA	NA	NA	NA	NA	NA	NA	NA	NA	NA	NA	NA	NA	NA	NA	NA	NA	NA	NA	NA	NA	NA	NA	NA	NA	NA	NA	NA	NA	NA	NA
patient.follow_ups.follow_up-3.karnofsky_performance_score	NA	NA	NA	NA	NA	NA	NA	NA	NA	NA	NA	NA	NA	NA	NA	NA	NA	NA	NA	NA	NA	NA	NA	NA	NA	NA	NA	NA	NA	NA	NA	NA	NA	NA	NA	NA	NA	NA	NA	NA	NA	NA	NA	NA	NA	NA	NA	NA	NA	NA	NA	NA	NA	NA	NA	NA	NA	NA	NA	NA	NA	NA	NA	NA	NA	NA	NA	NA	NA	NA	NA	NA	NA	NA	NA	NA	NA	NA	NA	NA	NA	NA	NA	NA	NA	NA	NA	NA	NA	NA	NA	NA	NA	NA	NA	NA	NA	NA	NA	NA
patient.follow_ups.follow_up-3.lost_follow_up	NA	NA	NA	NA	NA	NA	NA	NA	NA	NA	NA	NA	NA	NA	NA	NA	NA	NA	NA	NA	NA	NA	NA	NA	NA	NA	NA	NA	NA	NA	NA	NA	NA	NA	NA	NA	NA	NA	NA	NA	NA	NA	NA	NA	NA	NA	NA	NA	NA	NA	NA	NA	NA	NA	NA	NA	NA	NA	NA	NA	NA	NA	NA	NA	NA	NA	NA	NA	NA	NA	NA	NA	NA	NA	NA	NA	NA	NA	NA	NA	NA	NA	NA	NA	NA	NA	NA	NA	NA	NA	NA	NA	NA	NA	NA	NA	NA	NA	NA	NA
patient.follow_ups.follow_up-3.month_of_form_completion	NA	NA	NA	NA	NA	NA	NA	NA	NA	NA	NA	NA	NA	NA	NA	NA	NA	NA	NA	NA	NA	NA	NA	NA	NA	NA	NA	NA	NA	NA	NA	NA	NA	NA	NA	NA	NA	NA	NA	NA	NA	NA	NA	NA	NA	NA	NA	NA	NA	NA	NA	NA	NA	NA	NA	NA	NA	NA	NA	NA	NA	NA	NA	NA	NA	NA	NA	NA	NA	NA	NA	NA	NA	NA	NA	NA	NA	NA	NA	NA	NA	NA	NA	NA	NA	NA	NA	NA	NA	NA	NA	NA	NA	NA	NA	NA	NA	NA	NA	NA
patient.follow_ups.follow_up-3.new_tumor_event_after_initial_treatment	NA	NA	NA	NA	NA	NA	NA	NA	NA	NA	NA	NA	NA	NA	NA	NA	NA	NA	NA	NA	NA	NA	NA	NA	NA	NA	NA	NA	NA	NA	NA	NA	NA	NA	NA	NA	NA	NA	NA	NA	NA	NA	NA	NA	NA	NA	NA	NA	NA	NA	NA	NA	NA	NA	NA	NA	NA	NA	NA	NA	NA	NA	NA	NA	NA	NA	NA	NA	NA	NA	NA	NA	NA	NA	NA	NA	NA	NA	NA	NA	NA	NA	NA	NA	NA	NA	NA	NA	NA	NA	NA	NA	NA	NA	NA	NA	NA	NA	NA	NA
patient.follow_ups.follow_up-3.performance_status_scale_timing	NA	NA	NA	NA	NA	NA	NA	NA	NA	NA	NA	NA	NA	NA	NA	NA	NA	NA	NA	NA	NA	NA	NA	NA	NA	NA	NA	NA	NA	NA	NA	NA	NA	NA	NA	NA	NA	NA	NA	NA	NA	NA	NA	NA	NA	NA	NA	NA	NA	NA	NA	NA	NA	NA	NA	NA	NA	NA	NA	NA	NA	NA	NA	NA	NA	NA	NA	NA	NA	NA	NA	NA	NA	NA	NA	NA	NA	NA	NA	NA	NA	NA	NA	NA	NA	NA	NA	NA	NA	NA	NA	NA	NA	NA	NA	NA	NA	NA	NA	NA
patient.follow_ups.follow_up-3.person_neoplasm_cancer_status	NA	NA	NA	NA	NA	NA	NA	NA	NA	NA	NA	NA	NA	NA	NA	NA	NA	NA	NA	NA	NA	NA	NA	NA	NA	NA	NA	NA	NA	NA	NA	NA	NA	NA	NA	NA	NA	NA	NA	NA	NA	NA	NA	NA	NA	NA	NA	NA	NA	NA	NA	NA	NA	NA	NA	NA	NA	NA	NA	NA	NA	NA	NA	NA	NA	NA	NA	NA	NA	NA	NA	NA	NA	NA	NA	NA	NA	NA	NA	NA	NA	NA	NA	NA	NA	NA	NA	NA	NA	NA	NA	NA	NA	NA	NA	NA	NA	NA	NA	NA
patient.follow_ups.follow_up-3.primary_therapy_outcome_success	NA	NA	NA	NA	NA	NA	NA	NA	NA	NA	NA	NA	NA	NA	NA	NA	NA	NA	NA	NA	NA	NA	NA	NA	NA	NA	NA	NA	NA	NA	NA	NA	NA	NA	NA	NA	NA	NA	NA	NA	NA	NA	NA	NA	NA	NA	NA	NA	NA	NA	NA	NA	NA	NA	NA	NA	NA	NA	NA	NA	NA	NA	NA	NA	NA	NA	NA	NA	NA	NA	NA	NA	NA	NA	NA	NA	NA	NA	NA	NA	NA	NA	NA	NA	NA	NA	NA	NA	NA	NA	NA	NA	NA	NA	NA	NA	NA	NA	NA	NA
patient.follow_ups.follow_up-3.radiation_therapy	NA	NA	NA	NA	NA	NA	NA	NA	NA	NA	NA	NA	NA	NA	NA	NA	NA	NA	NA	NA	NA	NA	NA	NA	NA	NA	NA	NA	NA	NA	NA	NA	NA	NA	NA	NA	NA	NA	NA	NA	NA	NA	NA	NA	NA	NA	NA	NA	NA	NA	NA	NA	NA	NA	NA	NA	NA	NA	NA	NA	NA	NA	NA	NA	NA	NA	NA	NA	NA	NA	NA	NA	NA	NA	NA	NA	NA	NA	NA	NA	NA	NA	NA	NA	NA	NA	NA	NA	NA	NA	NA	NA	NA	NA	NA	NA	NA	NA	NA	NA
patient.follow_ups.follow_up-3.targeted_molecular_therapy	NA	NA	NA	NA	NA	NA	NA	NA	NA	NA	NA	NA	NA	NA	NA	NA	NA	NA	NA	NA	NA	NA	NA	NA	NA	NA	NA	NA	NA	NA	NA	NA	NA	NA	NA	NA	NA	NA	NA	NA	NA	NA	NA	NA	NA	NA	NA	NA	NA	NA	NA	NA	NA	NA	NA	NA	NA	NA	NA	NA	NA	NA	NA	NA	NA	NA	NA	NA	NA	NA	NA	NA	NA	NA	NA	NA	NA	NA	NA	NA	NA	NA	NA	NA	NA	NA	NA	NA	NA	NA	NA	NA	NA	NA	NA	NA	NA	NA	NA	NA
patient.follow_ups.follow_up-3.vital_status	NA	NA	NA	NA	NA	NA	NA	NA	NA	NA	NA	NA	NA	NA	NA	NA	NA	NA	NA	NA	NA	NA	NA	NA	NA	NA	NA	NA	NA	NA	NA	NA	NA	NA	NA	NA	NA	NA	NA	NA	NA	NA	NA	NA	NA	NA	NA	NA	NA	NA	NA	NA	NA	NA	NA	NA	NA	NA	NA	NA	NA	NA	NA	NA	NA	NA	NA	NA	NA	NA	NA	NA	NA	NA	NA	NA	NA	NA	NA	NA	NA	NA	NA	NA	NA	NA	NA	NA	NA	NA	NA	NA	NA	NA	NA	NA	NA	NA	NA	NA
patient.follow_ups.follow_up-3.year_of_form_completion	NA	NA	NA	NA	NA	NA	NA	NA	NA	NA	NA	NA	NA	NA	NA	NA	NA	NA	NA	NA	NA	NA	NA	NA	NA	NA	NA	NA	NA	NA	NA	NA	NA	NA	NA	NA	NA	NA	NA	NA	NA	NA	NA	NA	NA	NA	NA	NA	NA	NA	NA	NA	NA	NA	NA	NA	NA	NA	NA	NA	NA	NA	NA	NA	NA	NA	NA	NA	NA	NA	NA	NA	NA	NA	NA	NA	NA	NA	NA	NA	NA	NA	NA	NA	NA	NA	NA	NA	NA	NA	NA	NA	NA	NA	NA	NA	NA	NA	NA	NA
patient.follow_ups.follow_up-4.additional_pharmaceutical_therapy	NA	NA	NA	NA	NA	NA	NA	NA	NA	NA	NA	NA	NA	NA	NA	NA	NA	NA	NA	NA	NA	NA	NA	NA	NA	NA	NA	NA	NA	NA	NA	NA	NA	NA	NA	NA	NA	NA	NA	NA	NA	NA	NA	NA	NA	NA	NA	NA	NA	NA	NA	NA	NA	NA	NA	NA	NA	NA	NA	NA	NA	NA	NA	NA	NA	NA	NA	NA	NA	NA	NA	NA	NA	NA	NA	NA	NA	NA	NA	NA	NA	NA	NA	NA	NA	NA	NA	NA	NA	NA	NA	NA	NA	NA	NA	NA	NA	NA	NA	NA
patient.follow_ups.follow_up-4.additional_radiation_therapy	NA	NA	NA	NA	NA	NA	NA	NA	NA	NA	NA	NA	NA	NA	NA	NA	NA	NA	NA	NA	NA	NA	NA	NA	NA	NA	NA	NA	NA	NA	NA	NA	NA	NA	NA	NA	NA	NA	NA	NA	NA	NA	NA	NA	NA	NA	NA	NA	NA	NA	NA	NA	NA	NA	NA	NA	NA	NA	NA	NA	NA	NA	NA	NA	NA	NA	NA	NA	NA	NA	NA	NA	NA	NA	NA	NA	NA	NA	NA	NA	NA	NA	NA	NA	NA	NA	NA	NA	NA	NA	NA	NA	NA	NA	NA	NA	NA	NA	NA	NA
patient.follow_ups.follow_up-4.additional_surgery_locoregional_procedure	NA	NA	NA	NA	NA	NA	NA	NA	NA	NA	NA	NA	NA	NA	NA	NA	NA	NA	NA	NA	NA	NA	NA	NA	NA	NA	NA	NA	NA	NA	NA	NA	NA	NA	NA	NA	NA	NA	NA	NA	NA	NA	NA	NA	NA	NA	NA	NA	NA	NA	NA	NA	NA	NA	NA	NA	NA	NA	NA	NA	NA	NA	NA	NA	NA	NA	NA	NA	NA	NA	NA	NA	NA	NA	NA	NA	NA	NA	NA	NA	NA	NA	NA	NA	NA	NA	NA	NA	NA	NA	NA	NA	NA	NA	NA	NA	NA	NA	NA	NA
patient.follow_ups.follow_up-4.additional_surgery_metastatic_procedure	NA	NA	NA	NA	NA	NA	NA	NA	NA	NA	NA	NA	NA	NA	NA	NA	NA	NA	NA	NA	NA	NA	NA	NA	NA	NA	NA	NA	NA	NA	NA	NA	NA	NA	NA	NA	NA	NA	NA	NA	NA	NA	NA	NA	NA	NA	NA	NA	NA	NA	NA	NA	NA	NA	NA	NA	NA	NA	NA	NA	NA	NA	NA	NA	NA	NA	NA	NA	NA	NA	NA	NA	NA	NA	NA	NA	NA	NA	NA	NA	NA	NA	NA	NA	NA	NA	NA	NA	NA	NA	NA	NA	NA	NA	NA	NA	NA	NA	NA	NA
patient.follow_ups.follow_up-4.bcr_followup_barcode	NA	NA	NA	NA	NA	NA	NA	NA	NA	NA	NA	NA	NA	NA	NA	NA	NA	NA	NA	NA	NA	NA	NA	NA	NA	NA	NA	NA	NA	NA	NA	NA	NA	NA	NA	NA	NA	NA	NA	NA	NA	NA	NA	NA	NA	NA	NA	NA	NA	NA	NA	NA	NA	NA	NA	NA	NA	NA	NA	NA	NA	NA	NA	NA	NA	NA	NA	NA	NA	NA	NA	NA	NA	NA	NA	NA	NA	NA	NA	NA	NA	NA	NA	NA	NA	NA	NA	NA	NA	NA	NA	NA	NA	NA	NA	NA	NA	NA	NA	NA
patient.follow_ups.follow_up-4.bcr_followup_uuid	NA	NA	NA	NA	NA	NA	NA	NA	NA	NA	NA	NA	NA	NA	NA	NA	NA	NA	NA	NA	NA	NA	NA	NA	NA	NA	NA	NA	NA	NA	NA	NA	NA	NA	NA	NA	NA	NA	NA	NA	NA	NA	NA	NA	NA	NA	NA	NA	NA	NA	NA	NA	NA	NA	NA	NA	NA	NA	NA	NA	NA	NA	NA	NA	NA	NA	NA	NA	NA	NA	NA	NA	NA	NA	NA	NA	NA	NA	NA	NA	NA	NA	NA	NA	NA	NA	NA	NA	NA	NA	NA	NA	NA	NA	NA	NA	NA	NA	NA	NA
patient.follow_ups.follow_up-4.day_of_form_completion	NA	NA	NA	NA	NA	NA	NA	NA	NA	NA	NA	NA	NA	NA	NA	NA	NA	NA	NA	NA	NA	NA	NA	NA	NA	NA	NA	NA	NA	NA	NA	NA	NA	NA	NA	NA	NA	NA	NA	NA	NA	NA	NA	NA	NA	NA	NA	NA	NA	NA	NA	NA	NA	NA	NA	NA	NA	NA	NA	NA	NA	NA	NA	NA	NA	NA	NA	NA	NA	NA	NA	NA	NA	NA	NA	NA	NA	NA	NA	NA	NA	NA	NA	NA	NA	NA	NA	NA	NA	NA	NA	NA	NA	NA	NA	NA	NA	NA	NA	NA
patient.follow_ups.follow_up-4.days_to_additional_surgery_locoregional_procedure	NA	NA	NA	NA	NA	NA	NA	NA	NA	NA	NA	NA	NA	NA	NA	NA	NA	NA	NA	NA	NA	NA	NA	NA	NA	NA	NA	NA	NA	NA	NA	NA	NA	NA	NA	NA	NA	NA	NA	NA	NA	NA	NA	NA	NA	NA	NA	NA	NA	NA	NA	NA	NA	NA	NA	NA	NA	NA	NA	NA	NA	NA	NA	NA	NA	NA	NA	NA	NA	NA	NA	NA	NA	NA	NA	NA	NA	NA	NA	NA	NA	NA	NA	NA	NA	NA	NA	NA	NA	NA	NA	NA	NA	NA	NA	NA	NA	NA	NA	NA
patient.follow_ups.follow_up-4.days_to_additional_surgery_metastatic_procedure	NA	NA	NA	NA	NA	NA	NA	NA	NA	NA	NA	NA	NA	NA	NA	NA	NA	NA	NA	NA	NA	NA	NA	NA	NA	NA	NA	NA	NA	NA	NA	NA	NA	NA	NA	NA	NA	NA	NA	NA	NA	NA	NA	NA	NA	NA	NA	NA	NA	NA	NA	NA	NA	NA	NA	NA	NA	NA	NA	NA	NA	NA	NA	NA	NA	NA	NA	NA	NA	NA	NA	NA	NA	NA	NA	NA	NA	NA	NA	NA	NA	NA	NA	NA	NA	NA	NA	NA	NA	NA	NA	NA	NA	NA	NA	NA	NA	NA	NA	NA
patient.follow_ups.follow_up-4.days_to_death	NA	NA	NA	NA	NA	NA	NA	NA	NA	NA	NA	NA	NA	NA	NA	NA	NA	NA	NA	NA	NA	NA	NA	NA	NA	NA	NA	NA	NA	NA	NA	NA	NA	NA	NA	NA	NA	NA	NA	NA	NA	NA	NA	NA	NA	NA	NA	NA	NA	NA	NA	NA	NA	NA	NA	NA	NA	NA	NA	NA	NA	NA	NA	NA	NA	NA	NA	NA	NA	NA	NA	NA	NA	NA	NA	NA	NA	NA	NA	NA	NA	NA	NA	NA	NA	NA	NA	NA	NA	NA	NA	NA	NA	NA	NA	NA	NA	NA	NA	NA
patient.follow_ups.follow_up-4.days_to_last_followup	NA	NA	NA	NA	NA	NA	NA	NA	NA	NA	NA	NA	NA	NA	NA	NA	NA	NA	NA	NA	NA	NA	NA	NA	NA	NA	NA	NA	NA	NA	NA	NA	NA	NA	NA	NA	NA	NA	NA	NA	NA	NA	NA	NA	NA	NA	NA	NA	NA	NA	NA	NA	NA	NA	NA	NA	NA	NA	NA	NA	NA	NA	NA	NA	NA	NA	NA	NA	NA	NA	NA	NA	NA	NA	NA	NA	NA	NA	NA	NA	NA	NA	NA	NA	NA	NA	NA	NA	NA	NA	NA	NA	NA	NA	NA	NA	NA	NA	NA	NA
patient.follow_ups.follow_up-4.days_to_new_tumor_event_after_initial_treatment	NA	NA	NA	NA	NA	NA	NA	NA	NA	NA	NA	NA	NA	NA	NA	NA	NA	NA	NA	NA	NA	NA	NA	NA	NA	NA	NA	NA	NA	NA	NA	NA	NA	NA	NA	NA	NA	NA	NA	NA	NA	NA	NA	NA	NA	NA	NA	NA	NA	NA	NA	NA	NA	NA	NA	NA	NA	NA	NA	NA	NA	NA	NA	NA	NA	NA	NA	NA	NA	NA	NA	NA	NA	NA	NA	NA	NA	NA	NA	NA	NA	NA	NA	NA	NA	NA	NA	NA	NA	NA	NA	NA	NA	NA	NA	NA	NA	NA	NA	NA
patient.follow_ups.follow_up-4.eastern_cancer_oncology_group	NA	NA	NA	NA	NA	NA	NA	NA	NA	NA	NA	NA	NA	NA	NA	NA	NA	NA	NA	NA	NA	NA	NA	NA	NA	NA	NA	NA	NA	NA	NA	NA	NA	NA	NA	NA	NA	NA	NA	NA	NA	NA	NA	NA	NA	NA	NA	NA	NA	NA	NA	NA	NA	NA	NA	NA	NA	NA	NA	NA	NA	NA	NA	NA	NA	NA	NA	NA	NA	NA	NA	NA	NA	NA	NA	NA	NA	NA	NA	NA	NA	NA	NA	NA	NA	NA	NA	NA	NA	NA	NA	NA	NA	NA	NA	NA	NA	NA	NA	NA
patient.follow_ups.follow_up-4.followup_case_report_form_submission_reason	NA	NA	NA	NA	NA	NA	NA	NA	NA	NA	NA	NA	NA	NA	NA	NA	NA	NA	NA	NA	NA	NA	NA	NA	NA	NA	NA	NA	NA	NA	NA	NA	NA	NA	NA	NA	NA	NA	NA	NA	NA	NA	NA	NA	NA	NA	NA	NA	NA	NA	NA	NA	NA	NA	NA	NA	NA	NA	NA	NA	NA	NA	NA	NA	NA	NA	NA	NA	NA	NA	NA	NA	NA	NA	NA	NA	NA	NA	NA	NA	NA	NA	NA	NA	NA	NA	NA	NA	NA	NA	NA	NA	NA	NA	NA	NA	NA	NA	NA	NA
patient.follow_ups.follow_up-4.followup_treatment_success	NA	NA	NA	NA	NA	NA	NA	NA	NA	NA	NA	NA	NA	NA	NA	NA	NA	NA	NA	NA	NA	NA	NA	NA	NA	NA	NA	NA	NA	NA	NA	NA	NA	NA	NA	NA	NA	NA	NA	NA	NA	NA	NA	NA	NA	NA	NA	NA	NA	NA	NA	NA	NA	NA	NA	NA	NA	NA	NA	NA	NA	NA	NA	NA	NA	NA	NA	NA	NA	NA	NA	NA	NA	NA	NA	NA	NA	NA	NA	NA	NA	NA	NA	NA	NA	NA	NA	NA	NA	NA	NA	NA	NA	NA	NA	NA	NA	NA	NA	NA
patient.follow_ups.follow_up-4.karnofsky_performance_score	NA	NA	NA	NA	NA	NA	NA	NA	NA	NA	NA	NA	NA	NA	NA	NA	NA	NA	NA	NA	NA	NA	NA	NA	NA	NA	NA	NA	NA	NA	NA	NA	NA	NA	NA	NA	NA	NA	NA	NA	NA	NA	NA	NA	NA	NA	NA	NA	NA	NA	NA	NA	NA	NA	NA	NA	NA	NA	NA	NA	NA	NA	NA	NA	NA	NA	NA	NA	NA	NA	NA	NA	NA	NA	NA	NA	NA	NA	NA	NA	NA	NA	NA	NA	NA	NA	NA	NA	NA	NA	NA	NA	NA	NA	NA	NA	NA	NA	NA	NA
patient.follow_ups.follow_up-4.lost_follow_up	NA	NA	NA	NA	NA	NA	NA	NA	NA	NA	NA	NA	NA	NA	NA	NA	NA	NA	NA	NA	NA	NA	NA	NA	NA	NA	NA	NA	NA	NA	NA	NA	NA	NA	NA	NA	NA	NA	NA	NA	NA	NA	NA	NA	NA	NA	NA	NA	NA	NA	NA	NA	NA	NA	NA	NA	NA	NA	NA	NA	NA	NA	NA	NA	NA	NA	NA	NA	NA	NA	NA	NA	NA	NA	NA	NA	NA	NA	NA	NA	NA	NA	NA	NA	NA	NA	NA	NA	NA	NA	NA	NA	NA	NA	NA	NA	NA	NA	NA	NA
patient.follow_ups.follow_up-4.month_of_form_completion	NA	NA	NA	NA	NA	NA	NA	NA	NA	NA	NA	NA	NA	NA	NA	NA	NA	NA	NA	NA	NA	NA	NA	NA	NA	NA	NA	NA	NA	NA	NA	NA	NA	NA	NA	NA	NA	NA	NA	NA	NA	NA	NA	NA	NA	NA	NA	NA	NA	NA	NA	NA	NA	NA	NA	NA	NA	NA	NA	NA	NA	NA	NA	NA	NA	NA	NA	NA	NA	NA	NA	NA	NA	NA	NA	NA	NA	NA	NA	NA	NA	NA	NA	NA	NA	NA	NA	NA	NA	NA	NA	NA	NA	NA	NA	NA	NA	NA	NA	NA
patient.follow_ups.follow_up-4.new_tumor_event_after_initial_treatment	NA	NA	NA	NA	NA	NA	NA	NA	NA	NA	NA	NA	NA	NA	NA	NA	NA	NA	NA	NA	NA	NA	NA	NA	NA	NA	NA	NA	NA	NA	NA	NA	NA	NA	NA	NA	NA	NA	NA	NA	NA	NA	NA	NA	NA	NA	NA	NA	NA	NA	NA	NA	NA	NA	NA	NA	NA	NA	NA	NA	NA	NA	NA	NA	NA	NA	NA	NA	NA	NA	NA	NA	NA	NA	NA	NA	NA	NA	NA	NA	NA	NA	NA	NA	NA	NA	NA	NA	NA	NA	NA	NA	NA	NA	NA	NA	NA	NA	NA	NA
patient.follow_ups.follow_up-4.performance_status_scale_timing	NA	NA	NA	NA	NA	NA	NA	NA	NA	NA	NA	NA	NA	NA	NA	NA	NA	NA	NA	NA	NA	NA	NA	NA	NA	NA	NA	NA	NA	NA	NA	NA	NA	NA	NA	NA	NA	NA	NA	NA	NA	NA	NA	NA	NA	NA	NA	NA	NA	NA	NA	NA	NA	NA	NA	NA	NA	NA	NA	NA	NA	NA	NA	NA	NA	NA	NA	NA	NA	NA	NA	NA	NA	NA	NA	NA	NA	NA	NA	NA	NA	NA	NA	NA	NA	NA	NA	NA	NA	NA	NA	NA	NA	NA	NA	NA	NA	NA	NA	NA
patient.follow_ups.follow_up-4.person_neoplasm_cancer_status	NA	NA	NA	NA	NA	NA	NA	NA	NA	NA	NA	NA	NA	NA	NA	NA	NA	NA	NA	NA	NA	NA	NA	NA	NA	NA	NA	NA	NA	NA	NA	NA	NA	NA	NA	NA	NA	NA	NA	NA	NA	NA	NA	NA	NA	NA	NA	NA	NA	NA	NA	NA	NA	NA	NA	NA	NA	NA	NA	NA	NA	NA	NA	NA	NA	NA	NA	NA	NA	NA	NA	NA	NA	NA	NA	NA	NA	NA	NA	NA	NA	NA	NA	NA	NA	NA	NA	NA	NA	NA	NA	NA	NA	NA	NA	NA	NA	NA	NA	NA
patient.follow_ups.follow_up-4.primary_therapy_outcome_success	NA	NA	NA	NA	NA	NA	NA	NA	NA	NA	NA	NA	NA	NA	NA	NA	NA	NA	NA	NA	NA	NA	NA	NA	NA	NA	NA	NA	NA	NA	NA	NA	NA	NA	NA	NA	NA	NA	NA	NA	NA	NA	NA	NA	NA	NA	NA	NA	NA	NA	NA	NA	NA	NA	NA	NA	NA	NA	NA	NA	NA	NA	NA	NA	NA	NA	NA	NA	NA	NA	NA	NA	NA	NA	NA	NA	NA	NA	NA	NA	NA	NA	NA	NA	NA	NA	NA	NA	NA	NA	NA	NA	NA	NA	NA	NA	NA	NA	NA	NA
patient.follow_ups.follow_up-4.radiation_therapy	NA	NA	NA	NA	NA	NA	NA	NA	NA	NA	NA	NA	NA	NA	NA	NA	NA	NA	NA	NA	NA	NA	NA	NA	NA	NA	NA	NA	NA	NA	NA	NA	NA	NA	NA	NA	NA	NA	NA	NA	NA	NA	NA	NA	NA	NA	NA	NA	NA	NA	NA	NA	NA	NA	NA	NA	NA	NA	NA	NA	NA	NA	NA	NA	NA	NA	NA	NA	NA	NA	NA	NA	NA	NA	NA	NA	NA	NA	NA	NA	NA	NA	NA	NA	NA	NA	NA	NA	NA	NA	NA	NA	NA	NA	NA	NA	NA	NA	NA	NA
patient.follow_ups.follow_up-4.targeted_molecular_therapy	NA	NA	NA	NA	NA	NA	NA	NA	NA	NA	NA	NA	NA	NA	NA	NA	NA	NA	NA	NA	NA	NA	NA	NA	NA	NA	NA	NA	NA	NA	NA	NA	NA	NA	NA	NA	NA	NA	NA	NA	NA	NA	NA	NA	NA	NA	NA	NA	NA	NA	NA	NA	NA	NA	NA	NA	NA	NA	NA	NA	NA	NA	NA	NA	NA	NA	NA	NA	NA	NA	NA	NA	NA	NA	NA	NA	NA	NA	NA	NA	NA	NA	NA	NA	NA	NA	NA	NA	NA	NA	NA	NA	NA	NA	NA	NA	NA	NA	NA	NA
patient.follow_ups.follow_up-4.vital_status	NA	NA	NA	NA	NA	NA	NA	NA	NA	NA	NA	NA	NA	NA	NA	NA	NA	NA	NA	NA	NA	NA	NA	NA	NA	NA	NA	NA	NA	NA	NA	NA	NA	NA	NA	NA	NA	NA	NA	NA	NA	NA	NA	NA	NA	NA	NA	NA	NA	NA	NA	NA	NA	NA	NA	NA	NA	NA	NA	NA	NA	NA	NA	NA	NA	NA	NA	NA	NA	NA	NA	NA	NA	NA	NA	NA	NA	NA	NA	NA	NA	NA	NA	NA	NA	NA	NA	NA	NA	NA	NA	NA	NA	NA	NA	NA	NA	NA	NA	NA
patient.follow_ups.follow_up-4.year_of_form_completion	NA	NA	NA	NA	NA	NA	NA	NA	NA	NA	NA	NA	NA	NA	NA	NA	NA	NA	NA	NA	NA	NA	NA	NA	NA	NA	NA	NA	NA	NA	NA	NA	NA	NA	NA	NA	NA	NA	NA	NA	NA	NA	NA	NA	NA	NA	NA	NA	NA	NA	NA	NA	NA	NA	NA	NA	NA	NA	NA	NA	NA	NA	NA	NA	NA	NA	NA	NA	NA	NA	NA	NA	NA	NA	NA	NA	NA	NA	NA	NA	NA	NA	NA	NA	NA	NA	NA	NA	NA	NA	NA	NA	NA	NA	NA	NA	NA	NA	NA	NA
patient.follow_ups.follow_up.additional_pharmaceutical_therapy	NA	NA	NA	NA	NA	NA	NA	NA	NA	NA	NA	NA	NA	NA	NA	NA	NA	NA	NA	NA	NA	yes	NA	NA	NA	NA	NA	NA	NA	no	no	no	NA	NA	NA	NA	NA	NA	NA	NA	NA	NA	NA	NA	NA	NA	NA	NA	NA	NA	NA	NA	NA	NA	NA	yes	NA	NA	NA	NA	no	NA	NA	NA	NA	NA	NA	NA	NA	NA	NA	NA	NA	NA	NA	NA	NA	NA	NA	NA	NA	yes	NA	NA	NA	NA	NA	NA	NA	NA	NA	NA	NA	no	yes	NA	NA	NA	NA	NA
patient.follow_ups.follow_up.additional_radiation_therapy	NA	NA	NA	NA	NA	NA	NA	NA	NA	NA	NA	NA	NA	NA	NA	NA	NA	NA	NA	NA	NA	no	NA	NA	NA	NA	NA	NA	NA	no	yes	no	NA	NA	NA	NA	NA	NA	NA	NA	NA	NA	NA	NA	NA	NA	NA	NA	NA	NA	NA	NA	NA	NA	NA	yes	NA	NA	NA	NA	no	NA	NA	NA	NA	NA	NA	NA	NA	NA	NA	NA	NA	NA	NA	NA	NA	NA	NA	NA	NA	no	NA	NA	NA	NA	NA	NA	NA	NA	NA	NA	NA	yes	yes	NA	NA	NA	NA	NA
patient.follow_ups.follow_up.additional_surgery_locoregional_procedure	NA	NA	NA	NA	NA	NA	NA	NA	NA	NA	NA	NA	NA	NA	NA	NA	NA	NA	NA	NA	NA	no	NA	NA	NA	NA	NA	NA	NA	no	no	no	no	no	NA	NA	no	NA	NA	NA	NA	NA	NA	NA	NA	NA	NA	yes	NA	NA	NA	NA	NA	NA	NA	NA	NA	NA	NA	NA	NA	yes	NA	NA	NA	NA	NA	NA	NA	NA	NA	NA	NA	NA	NA	NA	no	no	no	no	no	yes	no	no	NA	NA	NA	NA	NA	NA	NA	NA	NA	NA	NA	NA	NA	NA	NA	NA
patient.follow_ups.follow_up.additional_surgery_metastatic_procedure	NA	NA	NA	NA	NA	NA	NA	NA	NA	NA	NA	NA	NA	NA	NA	NA	NA	NA	NA	NA	NA	no	NA	NA	NA	NA	NA	NA	NA	yes	no	yes	no	no	NA	NA	no	NA	NA	NA	NA	NA	NA	NA	NA	NA	NA	NA	NA	NA	NA	NA	NA	NA	NA	NA	NA	NA	NA	NA	NA	NA	NA	NA	NA	NA	NA	NA	NA	NA	NA	NA	NA	NA	NA	NA	NA	NA	NA	NA	NA	yes	NA	NA	NA	NA	NA	NA	NA	NA	NA	NA	NA	yes	NA	NA	NA	NA	NA	yes
patient.follow_ups.follow_up.bcr_followup_barcode	NA	tcga-a3-3325-f42815	tcga-a3-3328-f42814	tcga-a3-3329-f42816	tcga-a3-3343-f9180	tcga-a3-3358-f9304	tcga-a3-3359-f42807	tcga-ak-3425-f8670	tcga-ak-3450-f31487	tcga-ak-3454-f8298	tcga-ak-3455-f9151	tcga-b0-4707-f20198	tcga-b0-4712-f20480	tcga-b0-4815-f20700	tcga-3z-a93z-f67780	tcga-6d-aa2e-f62639	NA	tcga-a3-3308-f466	tcga-a3-3311-f468	tcga-a3-3313-f470	tcga-a3-3316-f472	tcga-a3-3317-f461	tcga-a3-3319-f474	tcga-a3-3320-f464	tcga-a3-3322-f476	tcga-a3-3323-f478	tcga-a3-3324-f480	tcga-a3-3326-f482	tcga-a3-3331-f484	tcga-a3-3335-f42811	tcga-a3-3346-f42794	tcga-a3-3347-f4900	tcga-a3-3349-f4932	tcga-a3-3351-f4926	tcga-a3-3352-f42810	tcga-a3-3357-f42802	tcga-a3-3362-f4921	tcga-a3-3363-f487	tcga-a3-3365-f489	tcga-a3-3367-f42805	tcga-a3-3370-f42808	tcga-a3-3372-f491	tcga-a3-3373-f42795	tcga-a3-3374-f493	tcga-a3-3376-f42813	tcga-a3-3378-f495	tcga-a3-3380-f497	tcga-a3-3382-f499	tcga-a3-3383-f501	tcga-a3-3385-f45636	tcga-a3-3387-f9308	tcga-a3-a6ni-f64127	NA	NA	tcga-a3-a8ow-f65998	tcga-ak-3426-f4310	tcga-ak-3427-f9147	tcga-ak-3428-f4316	tcga-ak-3429-f4322	tcga-ak-3431-f4335	tcga-ak-3433-f4337	tcga-ak-3434-f4342	tcga-ak-3436-f4345	tcga-ak-3440-f4348	tcga-ak-3443-f548	tcga-ak-3444-f551	tcga-ak-3445-f4305	tcga-ak-3447-f9149	tcga-ak-3451-f4351	tcga-ak-3453-f4354	tcga-ak-3456-f4358	tcga-ak-3458-f7866	tcga-ak-3460-f4360	tcga-ak-3461-f4363	tcga-ak-3465-f545	tcga-as-3777-f41911	tcga-b0-4688-f19871	tcga-b0-4690-f19872	tcga-b0-4691-f19873	tcga-b0-4693-f19906	tcga-b0-4694-f19966	tcga-b0-4696-f20174	tcga-b0-4697-f20176	tcga-b0-4698-f20177	tcga-b0-4699-f20179	tcga-b0-4700-f20184	tcga-b0-4701-f20192	tcga-b0-4703-f20196	tcga-b0-4706-f20197	tcga-b0-4710-f20243	tcga-b0-4713-f20481	tcga-b0-4714-f20482	tcga-b0-4718-f20524	tcga-b0-4810-f20569	tcga-b0-4811-f20695	tcga-b0-4813-f20696	tcga-b0-4814-f20698	tcga-b0-4816-f20705	tcga-b0-4817-f20706	tcga-b0-4818-f20707
patient.follow_ups.follow_up.bcr_followup_uuid	NA	0e09a3d3-6866-4622-b97e-450cd96d4948	60d53012-6f0b-4595-bb86-24a852e95844	3774bf0e-bc4c-4630-8e22-24ef8d8920b3	6c8cce64-8f02-4470-8115-40c3823413ad	ff6e4c8b-4dbf-42f0-a6aa-229f38ed4b87	29d00b42-6889-4e5d-ad08-5b383732a001	00210ae0-ac2c-48e4-a1a4-90267db6e237	af61bf29-a57a-4f01-be2a-b199c0305794	1887a706-491d-4359-9b49-8e920a0d5e0d	4093769b-035d-4b1d-9075-93fc21009ae5	5b3c039c-6359-42b5-a8ca-55479ce8b050	052aed44-6c3c-4914-b858-32428c87cccc	a93e0a95-6463-4efa-b800-98ee4777baef	34ad0bab-8a49-40f9-8c37-7bfe14390fe9	7d287ec0-3348-4943-a62d-4cdf3a5ba81e	NA	33f87611-107f-445a-b8f1-5982a8fc352a	a275b2f4-0d9a-4995-b28a-69bfd4778b53	8bc5e39b-077d-40fa-8193-9c70a86f31e7	0a7d0755-1594-434c-a96c-eab00c6c2b9f	e9e0f883-4e60-40b9-849a-6ecc032e8658	b6dd9b43-0571-4569-82d6-6e85b9a0f84b	9f19bf1a-f1da-48a6-bfbc-37780cddafc4	2435f3e9-ab17-4704-a6aa-5830b552e453	1de0605e-4000-4d39-bace-fdd6a4fcf0ac	e42f70a7-3bb9-42a5-a06e-2be79eb2d12a	71370698-d728-4f8d-a913-67ebacfcf91e	532739b6-1ea4-468b-9df8-020dc38412d8	07e8b3d5-0272-419d-b52f-216cbc5eb596	9a1dbbe0-2de6-4cc8-95b8-1ba23fb3d653	e930b6a6-af71-449a-a986-c87636dcca05	e983f158-38af-4584-b96e-4a79397afea2	446ccee4-89b5-45da-87f7-fec03633e8fd	40c8f44b-cc7d-404d-bb59-59d1460aa904	8835d625-97ce-4989-add0-7d8837b95120	6a1545a9-a64e-4e9b-a2c3-1ba9cd859fed	e5ca70b9-590f-4595-a1a2-69de7c610a6a	efbcccc9-73d4-491a-b24f-5c9a3055bb68	028af491-5cb6-45ef-a05e-cb7cea83a27c	238985b1-6bbc-41fc-b78e-7e9224276e92	7bb5145c-716a-4849-8fb4-f9b80a708a8e	465638d1-d7bb-43a7-859a-aa066f43f4be	2b4305cd-628c-4d57-beab-a20a8ea03c2c	6ea1ba01-37ca-440e-8288-9b9be4df0723	e7f83398-1bb1-429f-9065-03e9d1a8e6f6	37d9dada-7878-4c31-a6ac-79127688f8b6	f2b3493e-1fe9-4e63-ae56-fb8e394474e0	875f23fc-97aa-4533-a0d6-cf0308e90cd5	f48d80d8-f8e1-40b3-a887-0bd333fd80b0	5ed2500d-0480-4e49-8fff-6efc2c406f8d	9226a7e2-2b79-4116-b36e-e518e75bfcb5	NA	NA	9967bbe8-fa1f-49b5-85fd-960397a150a7	de84fc18-6bef-4077-bc9d-b0d66dcd6532	85c5cffe-caf5-49b1-b60b-bdb13127fdba	ba1ee5d3-3838-4e87-8a2e-b26c26cdd7d3	96f25b9c-ed05-4cc2-a08a-0957f436799e	394c1475-03db-4310-b878-93bd21ee7021	1425f7a6-f4be-4dad-ac1e-e8dc3f4df366	f4bd2784-b5ed-49c7-b9e5-598bb57f7e3f	906ef930-781d-4e68-b062-6a59cf4a646d	7841bb9b-c2ca-47f8-8f75-f26b479d70b3	20cc9a81-4897-4f36-a219-9cba30bf98d3	bb0de01f-2268-472f-8099-3dc26f016d02	15021da4-ad09-4f15-9055-3bede2107722	aebe402f-411a-4f0f-9521-bf10941e2b74	8dbdb1fd-4eae-4353-ba49-097a265c03f0	d473036e-1472-47d2-b804-d6f7573b2dc4	63add01e-c3be-469e-87d7-1d02bd05d9e5	ce2126be-d467-445a-888b-509c62b2d3f9	fb30740d-6a82-46e8-aab6-935a7164bb6e	ee4b2373-2e31-461d-9c1c-7e1ac58929cf	b6bb86a1-ebea-4f8a-afc8-6be4c8c18699	bbf04b36-14f4-491b-b717-ccb9f7556cc3	2130459e-724e-4c3e-9625-1e770c72f5d9	0cc9e4d1-5b67-4b20-9918-649bab8da2e3	fe1816a4-a5e5-40fa-a324-f039b21f1625	fa6ff59f-77d5-4474-ba22-061d1c1d0063	351ac683-f48c-4caf-b22a-d1e361b7cba3	66d9cd84-39df-490e-b9ed-50b6172f1c68	a47af1cf-ffca-462a-80f3-f1bb79ff873f	39d3357f-39a0-4306-8a07-f27b519d94ef	cebab122-a0e3-45fb-b458-5ebb3bb8acc5	f28b8d95-3e1b-45ec-be42-3f88eed1e115	003487cc-7c52-490f-976e-332af60f5486	5a942fdd-958f-4b29-9dab-c6adae3c8cec	9069d2b1-05ff-4ac1-b4e7-2d7b9e1a27cf	c8b727b1-0cf2-4245-b9a3-8e1833c33a42	93426441-15c8-40be-9288-e90b8edcd789	8995f969-4666-4cf6-a2b4-5f783a49591d	afc81b9d-dbdf-4165-a3cf-810560dba168	626260cc-e98d-4d47-aae1-1cc9abedbfe5	6882d062-0844-484a-9eac-5b0aee811716	7a022a0e-0189-4dfa-b357-02ac2df5e9ec	e9dad86e-a27c-4aaf-ab3c-dce7af594c18	c00eed40-d0df-4e9c-b87d-62d7d73080de	143b7d92-1b58-4485-a608-36ceac1cc93f	afa9837e-3831-44e6-a014-a1a3829305e7
patient.follow_ups.follow_up.day_of_form_completion	NA	30	30	30	15	17	30	18	13	18	8	6	14	19	11	22	NA	12	11	11	11	22	11	11	11	20	11	11	29	30	30	12	12	12	30	30	12	11	11	30	30	11	30	11	30	29	11	11	29	17	17	26	NA	NA	1	10	9	10	11	11	12	12	12	12	16	16	12	8	12	12	12	9	12	12	16	20	2	2	2	4	5	6	6	6	6	6	6	6	6	9	14	14	16	18	19	19	19	19	19	19
patient.follow_ups.follow_up.days_to_additional_surgery_locoregional_procedure	NA	NA	NA	NA	NA	NA	NA	NA	NA	NA	NA	NA	NA	NA	NA	NA	NA	NA	NA	NA	NA	NA	NA	NA	NA	NA	NA	NA	NA	NA	NA	NA	NA	NA	NA	NA	NA	NA	NA	NA	NA	NA	NA	NA	NA	NA	NA	560	NA	NA	NA	NA	NA	NA	NA	NA	NA	NA	NA	NA	NA	1640	NA	NA	NA	NA	NA	NA	NA	NA	NA	NA	NA	NA	NA	NA	NA	NA	NA	NA	NA	293	NA	NA	NA	NA	NA	NA	NA	NA	NA	NA	NA	NA	NA	NA	NA	NA	NA	NA
patient.follow_ups.follow_up.days_to_additional_surgery_metastatic_procedure	NA	NA	NA	NA	NA	NA	NA	NA	NA	NA	NA	NA	NA	NA	NA	NA	NA	NA	NA	NA	NA	NA	NA	NA	NA	NA	NA	NA	NA	1159	NA	610	NA	NA	NA	NA	NA	NA	NA	NA	NA	NA	NA	NA	NA	NA	NA	NA	NA	NA	NA	NA	NA	NA	NA	NA	NA	NA	NA	NA	NA	NA	NA	NA	NA	NA	NA	NA	NA	NA	NA	NA	NA	NA	NA	NA	NA	NA	NA	NA	NA	827	NA	NA	NA	NA	NA	NA	NA	NA	NA	NA	NA	238	425	NA	NA	NA	NA	241
patient.follow_ups.follow_up.days_to_death	NA	1170	NA	NA	NA	NA	NA	NA	NA	NA	683	600	1337	1588	NA	NA	NA	NA	1191	735	NA	NA	NA	NA	NA	NA	NA	NA	NA	NA	137	1610	NA	NA	561	NA	NA	NA	NA	NA	NA	NA	NA	NA	1696	NA	NA	NA	NA	NA	NA	NA	NA	NA	NA	885	NA	NA	NA	NA	NA	NA	NA	NA	NA	NA	NA	NA	NA	NA	NA	NA	NA	NA	NA	NA	101	43	139	77	106	866	578	42	110	1980	238	182	65	NA	202	99	NA	478	1417	18	168	1371	1019	510
patient.follow_ups.follow_up.days_to_last_followup	NA	NA	1385	1624	945	1307	2504	3343	1779	874	NA	NA	NA	NA	385	362	NA	16	NA	735	1493	1491	1130	1508	1478	1106	1186	1137	1485	1886	NA	1610	1385	910	NA	2688	1559	319	873	2270	2274	735	1621	1314	NA	630	567	574	861	1993	617	1018	NA	NA	323	NA	2566	2223	2017	1853	2192	2087	2044	1745	1423	1471	1280	1217	1481	1397	1143	1168	951	853	369	1238	NA	NA	NA	NA	NA	NA	NA	NA	NA	NA	NA	NA	NA	96	NA	NA	616	NA	NA	NA	NA	NA	NA	NA
patient.follow_ups.follow_up.days_to_new_tumor_event_after_initial_treatment	NA	NA	NA	NA	NA	NA	NA	NA	NA	NA	NA	NA	NA	NA	NA	NA	NA	NA	NA	NA	NA	560	NA	NA	NA	NA	NA	NA	NA	1098	114	610	NA	NA	NA	NA	NA	NA	NA	NA	NA	NA	NA	NA	NA	NA	NA	514	NA	NA	NA	NA	NA	NA	NA	256	NA	NA	NA	NA	NA	1640	NA	NA	NA	NA	NA	NA	NA	NA	NA	NA	NA	NA	NA	NA	NA	NA	NA	NA	NA	794	NA	NA	NA	NA	NA	NA	NA	NA	NA	NA	NA	205	458	NA	NA	NA	NA	127
patient.follow_ups.follow_up.eastern_cancer_oncology_group	NA	NA	NA	NA	NA	NA	NA	NA	NA	NA	NA	NA	NA	NA	0	NA	NA	NA	NA	NA	NA	NA	NA	NA	NA	NA	NA	NA	NA	NA	NA	NA	NA	NA	NA	NA	NA	NA	NA	NA	NA	NA	NA	NA	NA	NA	NA	NA	NA	NA	NA	NA	NA	NA	NA	NA	NA	NA	NA	NA	NA	NA	0	NA	NA	NA	NA	NA	NA	NA	NA	NA	NA	NA	NA	NA	NA	NA	NA	NA	NA	NA	NA	NA	NA	NA	NA	NA	NA	NA	NA	NA	NA	NA	NA	NA	NA	NA	NA	NA
patient.follow_ups.follow_up.followup_case_report_form_submission_reason	NA	scheduled follow-up submission	scheduled follow-up submission	scheduled follow-up submission	NA	NA	scheduled follow-up submission	NA	scheduled follow-up submission	NA	NA	scheduled follow-up submission	scheduled follow-up submission	scheduled follow-up submission	scheduled follow-up submission	scheduled follow-up submission	NA	NA	NA	NA	NA	NA	NA	NA	NA	NA	NA	NA	NA	scheduled follow-up submission	scheduled follow-up submission	NA	NA	NA	scheduled follow-up submission	scheduled follow-up submission	NA	NA	NA	scheduled follow-up submission	scheduled follow-up submission	NA	scheduled follow-up submission	NA	scheduled follow-up submission	NA	NA	NA	NA	scheduled follow-up submission	NA	scheduled follow-up submission	NA	NA	scheduled follow-up submission	NA	NA	NA	NA	NA	NA	NA	NA	NA	NA	NA	NA	NA	NA	NA	NA	NA	NA	NA	NA	scheduled follow-up submission	scheduled follow-up submission	scheduled follow-up submission	scheduled follow-up submission	scheduled follow-up submission	scheduled follow-up submission	scheduled follow-up submission	scheduled follow-up submission	scheduled follow-up submission	scheduled follow-up submission	scheduled follow-up submission	scheduled follow-up submission	scheduled follow-up submission	scheduled follow-up submission	scheduled follow-up submission	scheduled follow-up submission	scheduled follow-up submission	scheduled follow-up submission	scheduled follow-up submission	scheduled follow-up submission	scheduled follow-up submission	scheduled follow-up submission	scheduled follow-up submission	scheduled follow-up submission	scheduled follow-up submission
patient.follow_ups.follow_up.followup_treatment_success	NA	complete remission/response	complete remission/response	complete remission/response	NA	NA	complete remission/response	NA	NA	NA	NA	NA	NA	NA	complete remission/response	partial remission/response	NA	NA	NA	NA	NA	NA	NA	NA	NA	NA	NA	NA	NA	complete remission/response	progressive disease	NA	NA	NA	complete remission/response	complete remission/response	NA	NA	NA	complete remission/response	complete remission/response	NA	complete remission/response	NA	complete remission/response	NA	NA	NA	NA	complete remission/response	NA	complete remission/response	NA	NA	complete remission/response	NA	NA	NA	NA	NA	NA	NA	NA	NA	NA	NA	NA	NA	NA	NA	NA	NA	NA	NA	NA	NA	NA	NA	NA	NA	NA	NA	NA	NA	NA	NA	NA	NA	NA	NA	NA	NA	NA	NA	NA	NA	NA	NA	NA	NA
patient.follow_ups.follow_up.karnofsky_performance_score	NA	NA	NA	NA	NA	NA	NA	NA	NA	NA	NA	NA	NA	NA	100	NA	NA	NA	NA	NA	NA	NA	NA	NA	NA	NA	NA	NA	NA	NA	NA	NA	NA	NA	NA	NA	NA	NA	NA	NA	NA	NA	NA	NA	NA	NA	NA	NA	NA	NA	NA	NA	NA	NA	NA	0	NA	NA	NA	NA	NA	NA	NA	NA	NA	NA	NA	NA	NA	NA	NA	NA	NA	NA	NA	NA	NA	NA	NA	NA	NA	NA	NA	NA	NA	NA	NA	NA	NA	NA	NA	NA	NA	NA	NA	NA	NA	NA	NA	NA
patient.follow_ups.follow_up.lost_follow_up	NA	no	no	no	NA	NA	no	NA	NA	NA	NA	NA	NA	NA	no	no	NA	NA	NA	NA	NA	NA	NA	NA	NA	NA	NA	NA	NA	no	no	NA	NA	NA	no	no	NA	NA	NA	no	no	NA	no	NA	no	NA	NA	NA	NA	no	NA	no	NA	NA	no	NA	NA	NA	NA	NA	NA	NA	NA	NA	NA	NA	NA	NA	NA	NA	NA	NA	NA	NA	NA	no	NA	NA	NA	NA	NA	NA	NA	NA	NA	NA	NA	NA	NA	NA	NA	NA	NA	NA	NA	NA	NA	NA	NA	NA
patient.follow_ups.follow_up.month_of_form_completion	NA	4	4	4	3	3	4	2	4	2	3	1	1	1	11	7	NA	4	5	5	5	4	5	5	5	4	5	5	4	4	4	9	7	7	4	4	7	5	5	4	4	5	4	5	4	4	5	5	4	7	3	8	NA	NA	10	11	3	11	11	11	11	11	11	11	6	6	11	3	11	11	11	2	11	11	6	5	1	1	1	1	1	1	1	1	1	1	1	1	1	1	1	1	1	1	1	1	1	1	1	1
patient.follow_ups.follow_up.new_tumor_event_after_initial_treatment	NA	no	no	no	NA	NA	no	NA	NA	NA	NA	NA	NA	NA	no	no	NA	NA	NA	NA	NA	NA	NA	NA	NA	NA	NA	NA	NA	yes	yes	NA	NA	NA	no	no	NA	NA	NA	no	no	NA	no	NA	no	NA	NA	NA	NA	no	NA	no	NA	NA	no	NA	NA	NA	NA	NA	NA	NA	NA	NA	NA	NA	NA	NA	NA	NA	NA	NA	NA	NA	NA	NA	NA	NA	NA	NA	NA	NA	NA	NA	NA	NA	NA	NA	NA	NA	NA	NA	NA	NA	NA	NA	NA	NA	NA	NA
patient.follow_ups.follow_up.performance_status_scale_timing	NA	NA	NA	NA	NA	NA	NA	NA	NA	NA	NA	at recurrence/progression of disease	NA	NA	NA	NA	NA	NA	NA	NA	NA	NA	NA	NA	NA	NA	NA	NA	NA	NA	NA	NA	NA	NA	NA	NA	NA	NA	NA	NA	NA	NA	NA	NA	NA	NA	NA	NA	NA	NA	NA	NA	NA	NA	NA	NA	NA	NA	NA	NA	NA	NA	post adjuvant therapy	NA	NA	NA	NA	NA	NA	NA	NA	NA	NA	NA	NA	NA	at recurrence/progression of disease	at recurrence/progression of disease	at recurrence/progression of disease	NA	NA	at recurrence/progression of disease	at recurrence/progression of disease	at recurrence/progression of disease	at recurrence/progression of disease	at recurrence/progression of disease	at recurrence/progression of disease	at recurrence/progression of disease	NA	NA	NA	NA	NA	NA	NA	other	at recurrence/progression of disease	NA	other	NA
patient.follow_ups.follow_up.person_neoplasm_cancer_status	NA	tumor free	tumor free	tumor free	tumor free	tumor free	tumor free	tumor free	tumor free	tumor free	NA	with tumor	with tumor	with tumor	tumor free	tumor free	NA	tumor free	tumor free	tumor free	tumor free	with tumor	tumor free	tumor free	tumor free	tumor free	tumor free	tumor free	tumor free	tumor free	with tumor	with tumor	tumor free	tumor free	tumor free	tumor free	tumor free	tumor free	NA	tumor free	tumor free	tumor free	tumor free	NA	tumor free	tumor free	tumor free	with tumor	NA	tumor free	tumor free	tumor free	NA	NA	tumor free	NA	tumor free	tumor free	tumor free	tumor free	tumor free	with tumor	tumor free	tumor free	tumor free	tumor free	tumor free	tumor free	tumor free	NA	NA	tumor free	tumor free	tumor free	tumor free	tumor free	with tumor	with tumor	with tumor	tumor free	tumor free	with tumor	with tumor	with tumor	with tumor	with tumor	with tumor	with tumor	tumor free	tumor free	with tumor	with tumor	with tumor	with tumor	with tumor	tumor free	with tumor	with tumor	tumor free	with tumor
patient.follow_ups.follow_up.primary_therapy_outcome_success	NA	partial remission/response	complete remission/response	complete remission/response	NA	NA	complete remission/response	NA	NA	NA	NA	NA	NA	NA	complete remission/response	NA	NA	NA	NA	NA	NA	NA	NA	NA	NA	NA	NA	NA	NA	complete remission/response	progressive disease	NA	NA	NA	complete remission/response	complete remission/response	NA	NA	NA	complete remission/response	complete remission/response	NA	complete remission/response	NA	complete remission/response	NA	NA	NA	NA	complete remission/response	NA	complete remission/response	NA	NA	complete remission/response	NA	NA	NA	NA	NA	NA	NA	NA	NA	NA	NA	NA	NA	NA	NA	NA	NA	NA	NA	NA	NA	NA	NA	NA	NA	NA	NA	NA	NA	NA	NA	NA	NA	NA	NA	NA	NA	NA	NA	NA	NA	NA	NA	NA	NA
patient.follow_ups.follow_up.radiation_therapy	NA	no	no	no	NA	NA	no	NA	NA	NA	NA	NA	NA	NA	no	no	NA	NA	NA	NA	NA	NA	NA	NA	NA	NA	NA	NA	NA	no	no	NA	NA	NA	no	no	NA	NA	NA	no	no	NA	no	NA	no	NA	NA	NA	NA	no	NA	no	NA	NA	no	NA	NA	NA	NA	NA	NA	NA	NA	NA	NA	NA	NA	NA	NA	NA	NA	NA	NA	NA	NA	NA	NA	NA	NA	NA	NA	NA	NA	NA	NA	NA	NA	NA	NA	NA	NA	NA	NA	NA	NA	NA	NA	NA	NA	NA
patient.follow_ups.follow_up.targeted_molecular_therapy	NA	no	no	no	NA	NA	no	NA	NA	NA	NA	NA	NA	NA	no	no	NA	NA	NA	NA	NA	NA	NA	NA	NA	NA	NA	NA	NA	no	no	NA	NA	NA	no	no	NA	NA	NA	no	no	NA	no	NA	no	NA	NA	NA	NA	no	NA	no	NA	NA	no	NA	NA	NA	NA	NA	NA	NA	NA	NA	NA	NA	NA	NA	NA	NA	NA	NA	NA	NA	NA	NA	NA	NA	NA	NA	NA	NA	NA	NA	NA	NA	NA	NA	NA	NA	NA	NA	NA	NA	NA	NA	NA	NA	NA	NA
patient.follow_ups.follow_up.vital_status	NA	dead	alive	alive	alive	alive	alive	alive	alive	alive	dead	dead	dead	dead	alive	alive	NA	alive	dead	dead	alive	alive	alive	alive	alive	alive	alive	alive	alive	alive	dead	dead	alive	alive	dead	alive	alive	alive	alive	alive	alive	alive	alive	alive	dead	alive	alive	alive	alive	alive	alive	alive	NA	NA	alive	dead	alive	alive	alive	alive	alive	alive	alive	alive	alive	alive	alive	alive	alive	alive	alive	alive	alive	alive	alive	alive	dead	dead	dead	dead	dead	dead	dead	dead	dead	dead	dead	dead	dead	alive	dead	dead	alive	dead	dead	dead	dead	dead	dead	dead
patient.follow_ups.follow_up.year_of_form_completion	NA	2013	2013	2013	2011	2011	2013	2011	2012	2011	2011	2012	2012	2012	2014	2014	NA	2010	2010	2010	2010	2010	2010	2010	2010	2010	2010	2010	2010	2013	2013	2010	2010	2010	2013	2013	2010	2010	2010	2013	2013	2010	2013	2010	2013	2010	2010	2010	2010	2013	2011	2014	NA	NA	2014	2010	2011	2010	2010	2010	2010	2010	2010	2010	2010	2010	2010	2011	2010	2010	2010	2011	2010	2010	2010	2013	2012	2012	2012	2012	2011	2012	2012	2012	2012	2012	2012	2012	2012	2012	2012	2012	2012	2012	2012	2012	2012	2012	2005	2012
patient.gender	male	male	male	male	male	female	female	male	female	male	female	male	male	male	male	female	male	female	male	male	male	male	male	female	male	male	male	male	female	male	male	female	female	male	male	male	female	male	male	male	female	male	female	female	male	male	male	male	male	female	male	male	male	female	male	male	male	male	female	female	female	male	male	male	male	female	male	male	male	female	male	male	male	male	female	male	male	male	male	female	male	male	female	male	male	male	female	male	male	female	female	male	male	male	male	male	male	male	male	female
patient.hemoglobin_result	NA	NA	NA	NA	NA	NA	NA	normal	normal	low	low	low	low	low	normal	NA	NA	normal	low	low	NA	NA	NA	NA	NA	NA	NA	NA	NA	NA	NA	NA	NA	NA	NA	NA	NA	NA	NA	NA	NA	NA	NA	NA	NA	NA	NA	NA	NA	NA	NA	low	NA	normal	low	low	normal	low	normal	NA	normal	normal	normal	low	NA	NA	NA	low	normal	NA	low	normal	NA	normal	normal	normal	low	low	normal	low	low	low	low	low	low	low	normal	low	low	low	elevated	NA	low	low	normal	low	low	low	low	low
patient.histological_type	kidney clear cell renal carcinoma	kidney clear cell renal carcinoma	kidney clear cell renal carcinoma	kidney clear cell renal carcinoma	kidney clear cell renal carcinoma	kidney clear cell renal carcinoma	kidney clear cell renal carcinoma	kidney clear cell renal carcinoma	kidney clear cell renal carcinoma	kidney clear cell renal carcinoma	kidney clear cell renal carcinoma	kidney clear cell renal carcinoma	kidney clear cell renal carcinoma	kidney clear cell renal carcinoma	kidney clear cell renal carcinoma	kidney clear cell renal carcinoma	kidney clear cell renal carcinoma	kidney clear cell renal carcinoma	kidney clear cell renal carcinoma	kidney clear cell renal carcinoma	kidney clear cell renal carcinoma	kidney clear cell renal carcinoma	kidney clear cell renal carcinoma	kidney clear cell renal carcinoma	kidney clear cell renal carcinoma	kidney clear cell renal carcinoma	kidney clear cell renal carcinoma	kidney clear cell renal carcinoma	kidney clear cell renal carcinoma	kidney clear cell renal carcinoma	kidney clear cell renal carcinoma	kidney clear cell renal carcinoma	kidney clear cell renal carcinoma	kidney clear cell renal carcinoma	kidney clear cell renal carcinoma	kidney clear cell renal carcinoma	kidney clear cell renal carcinoma	kidney clear cell renal carcinoma	kidney clear cell renal carcinoma	kidney clear cell renal carcinoma	kidney clear cell renal carcinoma	kidney clear cell renal carcinoma	kidney clear cell renal carcinoma	kidney clear cell renal carcinoma	kidney clear cell renal carcinoma	kidney clear cell renal carcinoma	kidney clear cell renal carcinoma	kidney clear cell renal carcinoma	kidney clear cell renal carcinoma	kidney clear cell renal carcinoma	kidney clear cell renal carcinoma	kidney clear cell renal carcinoma	kidney clear cell renal carcinoma	kidney clear cell renal carcinoma	kidney clear cell renal carcinoma	kidney clear cell renal carcinoma	kidney clear cell renal carcinoma	kidney clear cell renal carcinoma	kidney clear cell renal carcinoma	kidney clear cell renal carcinoma	kidney clear cell renal carcinoma	kidney clear cell renal carcinoma	kidney clear cell renal carcinoma	kidney clear cell renal carcinoma	kidney clear cell renal carcinoma	kidney clear cell renal carcinoma	kidney clear cell renal carcinoma	kidney clear cell renal carcinoma	kidney clear cell renal carcinoma	kidney clear cell renal carcinoma	kidney clear cell renal carcinoma	kidney clear cell renal carcinoma	kidney clear cell renal carcinoma	kidney clear cell renal carcinoma	kidney clear cell renal carcinoma	kidney clear cell renal carcinoma	kidney clear cell renal carcinoma	kidney clear cell renal carcinoma	kidney clear cell renal carcinoma	kidney clear cell renal carcinoma	kidney clear cell renal carcinoma	kidney clear cell renal carcinoma	kidney clear cell renal carcinoma	kidney clear cell renal carcinoma	kidney clear cell renal carcinoma	kidney clear cell renal carcinoma	kidney clear cell renal carcinoma	kidney clear cell renal carcinoma	kidney clear cell renal carcinoma	kidney clear cell renal carcinoma	kidney clear cell renal carcinoma	kidney clear cell renal carcinoma	kidney clear cell renal carcinoma	kidney clear cell renal carcinoma	kidney clear cell renal carcinoma	kidney clear cell renal carcinoma	kidney clear cell renal carcinoma	kidney clear cell renal carcinoma	kidney clear cell renal carcinoma	kidney clear cell renal carcinoma
patient.history_of_neoadjuvant_treatment	no	no	no	no	no	no	no	no	no	no	no	no	no	no	no	no	no	no	no	no	no	no	no	no	no	no	no	no	no	no	no	no	no	no	no	no	no	no	no	no	no	no	no	no	no	no	no	no	no	no	no	no	no	no	no	no	no	no	no	no	no	no	no	no	no	no	no	no	no	no	no	no	no	no	no	no	no	no	no	no	no	no	no	no	no	no	no	no	no	no	no	no	no	no	no	no	no	no	no	no
patient.icd_10	c64.9	c64.9	c64.9	c64.9	c64.9	c64.9	c64.9	c64.9	c64.9	c64.9	c64.9	c64.9	c64.9	c64.9	c64.9	c64.9	c64.9	c64.9	c64.9	c64.9	c64.9	c64.9	c64.9	c64.9	c64.9	c64.9	c64.9	c64.9	c64.9	c64.9	c64.9	c64.9	c64.9	c64.9	c64.9	c64.9	c64.9	c64.9	c64.9	c64.9	c64.9	c64.9	c64.9	c64.9	c64.9	c64.9	c64.9	c64.9	c64.9	c64.9	c64.9	c64.9	c64.9	c64.9	c64.9	c64.9	c64.9	c64.9	c64.9	c64.9	c64.9	c64.9	c64.9	c64.9	c64.9	c64.9	c64.9	c64.9	c64.9	c64.9	c64.9	c64.9	c64.9	c64.9	c64.9	c64.9	c64.9	c64.9	c64.9	c64.9	c64.9	c64.9	c64.9	c64.9	c64.9	c64.9	c64.9	c64.9	c64.9	c64.9	c64.9	c64.9	c64.9	c64.9	c64.9	c64.9	c64.9	c64.9	c64.9	c64.9
patient.icd_o_3_histology	8310/3	8310/3	8310/3	8310/3	8310/3	8310/3	8310/3	8310/3	8310/3	8310/3	8310/3	8310/3	8310/3	8310/3	8310/3	8310/3	8310/3	8310/3	8310/3	8310/3	8310/3	8310/3	8310/3	8310/3	8310/3	8310/3	8310/3	8310/3	8310/3	8310/3	8310/3	8310/3	8310/3	8310/3	8310/3	8310/3	8310/3	8310/3	8310/3	8310/3	8310/3	8310/3	8310/3	8310/3	8310/3	8310/3	8310/3	8310/3	8310/3	8310/3	8310/3	8312/3	8312/3	8310/3	8310/3	8310/3	8310/3	8310/3	8310/3	8310/3	8310/3	8310/3	8310/3	8310/3	8310/3	8310/3	8310/3	8310/3	8310/3	8310/3	8310/3	8310/3	8310/3	8310/3	8310/3	8310/3	8310/3	8310/3	8310/3	8310/3	8310/3	8310/3	8310/3	8310/3	8310/3	8310/3	8310/3	8310/3	8310/3	8310/3	8310/3	8310/3	8310/3	8310/3	8310/3	8310/3	8310/3	8310/3	8310/3	8310/3
patient.icd_o_3_site	c64.9	c64.9	c64.9	c64.9	c64.9	c64.9	c64.9	c64.9	c64.9	c64.9	c64.9	c64.9	c64.9	c64.9	c64.9	c64.9	c64.9	c64.9	c64.9	c64.9	c64.9	c64.9	c64.9	c64.9	c64.9	c64.9	c64.9	c64.9	c64.9	c64.9	c64.9	c64.9	c64.9	c64.9	c64.9	c64.9	c64.9	c64.9	c64.9	c64.9	c64.9	c64.9	c64.9	c64.9	c64.9	c64.9	c64.9	c64.9	c64.9	c64.9	c64.9	c64.9	c64.9	c64.9	c64.9	c64.9	c64.9	c64.9	c64.9	c64.9	c64.9	c64.9	c64.9	c64.9	c64.9	c64.9	c64.9	c64.9	c64.9	c64.9	c64.9	c64.9	c64.9	c64.9	c64.9	c64.9	c64.9	c64.9	c64.9	c64.9	c64.9	c64.9	c64.9	c64.9	c64.9	c64.9	c64.9	c64.9	c64.9	c64.9	c64.9	c64.9	c64.9	c64.9	c64.9	c64.9	c64.9	c64.9	c64.9	c64.9
patient.informed_consent_verified	yes	yes	yes	yes	yes	yes	yes	yes	yes	yes	yes	yes	yes	yes	yes	yes	yes	yes	yes	yes	yes	yes	yes	yes	yes	yes	yes	yes	yes	yes	yes	yes	yes	yes	yes	yes	yes	yes	yes	yes	yes	yes	yes	yes	yes	yes	yes	yes	yes	yes	yes	yes	yes	yes	yes	yes	yes	yes	yes	yes	yes	yes	yes	yes	yes	yes	yes	yes	yes	yes	yes	yes	yes	yes	yes	yes	yes	yes	yes	yes	yes	yes	yes	yes	yes	yes	yes	yes	yes	yes	yes	yes	yes	yes	yes	yes	yes	yes	yes	yes
patient.karnofsky_performance_score	NA	NA	NA	NA	NA	NA	NA	NA	NA	NA	NA	NA	NA	NA	100	NA	NA	NA	NA	NA	NA	NA	NA	NA	NA	NA	NA	NA	NA	NA	NA	NA	NA	NA	NA	NA	NA	NA	NA	NA	NA	NA	NA	NA	NA	NA	NA	NA	NA	NA	NA	NA	NA	90	NA	0	NA	NA	NA	NA	NA	NA	NA	NA	NA	NA	NA	NA	NA	NA	NA	NA	NA	NA	NA	NA	NA	NA	NA	NA	NA	NA	NA	NA	NA	NA	NA	NA	NA	NA	NA	NA	NA	NA	NA	NA	NA	NA	NA	NA
patient.lactate_dehydrogenase_result	NA	NA	NA	NA	NA	NA	NA	normal	NA	NA	NA	NA	NA	NA	normal	NA	NA	NA	NA	NA	NA	NA	NA	NA	NA	NA	NA	NA	NA	NA	NA	NA	NA	NA	NA	NA	NA	NA	NA	NA	NA	NA	NA	NA	NA	NA	NA	NA	NA	NA	NA	NA	NA	NA	NA	NA	NA	NA	NA	NA	NA	normal	NA	NA	NA	NA	NA	NA	NA	NA	NA	NA	NA	NA	NA	NA	NA	NA	NA	NA	NA	NA	NA	NA	NA	NA	NA	NA	NA	NA	NA	NA	NA	NA	NA	NA	NA	NA	NA	NA
patient.laterality	right	right	left	right	left	left	left	left	right	right	right	left	left	left	right	right	left	right	right	right	left	left	left	right	left	right	right	right	right	right	left	right	left	right	left	right	left	left	right	left	left	left	right	right	left	left	left	left	left	left	left	left	left	left	left	right	left	left	right	right	right	right	left	left	right	left	left	left	left	right	right	right	right	left	left	left	left	right	left	left	left	left	right	left	right	right	left	left	left	right	right	right	left	left	left	right	right	left	right	right
patient.lymph_node_examined_count	4	NA	1	NA	1	NA	NA	6	NA	NA	NA	NA	NA	NA	NA	NA	NA	NA	NA	NA	NA	NA	NA	NA	NA	NA	NA	NA	NA	NA	NA	01	NA	NA	NA	NA	NA	NA	NA	NA	NA	NA	NA	NA	NA	NA	NA	NA	NA	NA	NA	NA	NA	NA	NA	10	15	4	5	NA	3	NA	22	NA	7	NA	NA	NA	16	NA	1	NA	NA	NA	NA	NA	NA	03	NA	5	NA	NA	NA	6	06	NA	01	NA	NA	NA	NA	01	NA	6	3	NA	NA	NA	NA	NA
patient.month_of_form_completion	4	1	1	1	3	3	1	2	11	2	3	2	3	3	11	3	8	4	4	4	4	4	4	4	4	4	4	4	4	8	4	6	6	6	8	1	6	5	5	1	1	5	1	4	1	4	5	4	4	1	3	8	9	3	4	11	3	11	11	11	11	11	11	11	6	6	11	3	11	11	11	2	11	11	6	12	2	2	2	2	2	2	2	3	2	8	2	2	3	3	2	2	2	3	3	2	2	3	2	3
patient.neoplasm_histologic_grade	g3	g2	g2	g2	g3	g2	g2	g2	g2	g3	g3	g4	g3	g4	g2	g2	g3	g2	g2	g3	g3	g2	g2	g1	g2	g1	g3	g1	g2	g4	g3	g2	g2	g2	g3	g3	g2	g2	g2	g3	g2	g2	g3	g2	g2	g3	g2	g3	g2	g2	g2	g3	g2	g2	g2	g3	gx	g2	g2	g3	gx	g2	g2	g3	gx	g2	g3	g2	g3	g2	g3	g3	g2	g2	gx	NA	g4	g3	g3	g4	g4	g3	g4	g4	g4	g4	g3	g4	g4	g3	g2	g3	g2	g3	g3	g3	g3	g3	g3	g3
patient.new_tumor_events.new_tumor_event.additional_pharmaceutical_therapy	NA	NA	NA	NA	NA	NA	NA	NA	NA	NA	NA	NA	NA	NA	NA	NA	NA	NA	NA	NA	NA	NA	NA	NA	NA	NA	NA	NA	NA	NA	NA	NA	NA	NA	NA	NA	NA	NA	NA	NA	NA	NA	NA	NA	NA	NA	NA	NA	NA	NA	NA	NA	NA	NA	NA	NA	NA	NA	NA	NA	NA	NA	NA	NA	NA	NA	NA	NA	NA	NA	NA	NA	NA	NA	NA	NA	NA	NA	NA	NA	NA	NA	NA	NA	NA	NA	NA	NA	NA	NA	NA	NA	NA	NA	NA	NA	NA	NA	NA	NA
patient.new_tumor_events.new_tumor_event.additional_radiation_therapy	NA	NA	NA	NA	NA	NA	NA	NA	NA	NA	NA	NA	NA	NA	NA	NA	NA	NA	NA	NA	NA	NA	NA	NA	NA	NA	NA	NA	NA	NA	NA	NA	NA	NA	NA	NA	NA	NA	NA	NA	NA	NA	NA	NA	NA	NA	NA	NA	NA	NA	NA	NA	NA	NA	NA	NA	NA	NA	NA	NA	NA	NA	NA	NA	NA	NA	NA	NA	NA	NA	NA	NA	NA	NA	NA	NA	NA	NA	NA	NA	NA	NA	NA	NA	NA	NA	NA	NA	NA	NA	NA	NA	NA	NA	NA	NA	NA	NA	NA	NA
patient.new_tumor_events.new_tumor_event.days_to_new_tumor_event_after_initial_treatment	NA	NA	NA	NA	NA	NA	NA	NA	NA	NA	NA	NA	NA	NA	NA	NA	NA	NA	NA	NA	NA	NA	NA	NA	NA	NA	NA	NA	NA	NA	NA	NA	NA	NA	NA	NA	NA	NA	NA	NA	NA	NA	NA	NA	NA	NA	NA	NA	NA	NA	NA	NA	NA	NA	NA	NA	NA	NA	NA	NA	NA	NA	NA	NA	NA	NA	NA	NA	NA	NA	NA	NA	NA	NA	NA	NA	NA	NA	NA	NA	NA	NA	NA	NA	NA	NA	NA	NA	NA	NA	NA	NA	NA	NA	NA	NA	NA	NA	NA	NA
patient.new_tumor_events.new_tumor_event.locoregional_procedure.additional_surgery_locoregional_procedure	NA	NA	NA	NA	NA	NA	NA	NA	NA	NA	NA	NA	NA	NA	NA	NA	NA	NA	NA	NA	NA	NA	NA	NA	NA	NA	NA	NA	NA	NA	NA	NA	NA	NA	NA	NA	NA	NA	NA	NA	NA	NA	NA	NA	NA	NA	NA	NA	NA	NA	NA	NA	NA	NA	NA	NA	NA	NA	NA	NA	NA	NA	NA	NA	NA	NA	NA	NA	NA	NA	NA	NA	NA	NA	NA	NA	NA	NA	NA	NA	NA	NA	NA	NA	NA	NA	NA	NA	NA	NA	NA	NA	NA	NA	NA	NA	NA	NA	NA	NA
patient.new_tumor_events.new_tumor_event.locoregional_procedure.days_to_additional_surgery_locoregional_procedure	NA	NA	NA	NA	NA	NA	NA	NA	NA	NA	NA	NA	NA	NA	NA	NA	NA	NA	NA	NA	NA	NA	NA	NA	NA	NA	NA	NA	NA	NA	NA	NA	NA	NA	NA	NA	NA	NA	NA	NA	NA	NA	NA	NA	NA	NA	NA	NA	NA	NA	NA	NA	NA	NA	NA	NA	NA	NA	NA	NA	NA	NA	NA	NA	NA	NA	NA	NA	NA	NA	NA	NA	NA	NA	NA	NA	NA	NA	NA	NA	NA	NA	NA	NA	NA	NA	NA	NA	NA	NA	NA	NA	NA	NA	NA	NA	NA	NA	NA	NA
patient.new_tumor_events.new_tumor_event.metastatic_procedure.additional_surgery_metastatic_procedure	NA	NA	NA	NA	NA	NA	NA	NA	NA	NA	NA	NA	NA	NA	NA	NA	NA	NA	NA	NA	NA	NA	NA	NA	NA	NA	NA	NA	NA	NA	NA	NA	NA	NA	NA	NA	NA	NA	NA	NA	NA	NA	NA	NA	NA	NA	NA	NA	NA	NA	NA	NA	NA	NA	NA	NA	NA	NA	NA	NA	NA	NA	NA	NA	NA	NA	NA	NA	NA	NA	NA	NA	NA	NA	NA	NA	NA	NA	NA	NA	NA	NA	NA	NA	NA	NA	NA	NA	NA	NA	NA	NA	NA	NA	NA	NA	NA	NA	NA	NA
patient.new_tumor_events.new_tumor_event.metastatic_procedure.days_to_additional_surgery_metastatic_procedure	NA	NA	NA	NA	NA	NA	NA	NA	NA	NA	NA	NA	NA	NA	NA	NA	NA	NA	NA	NA	NA	NA	NA	NA	NA	NA	NA	NA	NA	NA	NA	NA	NA	NA	NA	NA	NA	NA	NA	NA	NA	NA	NA	NA	NA	NA	NA	NA	NA	NA	NA	NA	NA	NA	NA	NA	NA	NA	NA	NA	NA	NA	NA	NA	NA	NA	NA	NA	NA	NA	NA	NA	NA	NA	NA	NA	NA	NA	NA	NA	NA	NA	NA	NA	NA	NA	NA	NA	NA	NA	NA	NA	NA	NA	NA	NA	NA	NA	NA	NA
patient.new_tumor_events.new_tumor_event_after_initial_treatment	NA	NA	NA	NA	NA	NA	NA	NA	NA	NA	NA	NA	NA	NA	no	no	NA	NA	NA	NA	NA	NA	NA	NA	NA	NA	NA	NA	NA	NA	NA	NA	NA	NA	NA	NA	NA	NA	NA	NA	NA	NA	NA	NA	NA	NA	NA	NA	NA	NA	NA	no	no	no	no	NA	NA	NA	NA	NA	NA	NA	NA	NA	NA	NA	NA	NA	NA	NA	NA	NA	NA	NA	NA	NA	NA	NA	NA	NA	NA	NA	NA	NA	NA	NA	NA	NA	NA	NA	NA	NA	NA	NA	NA	NA	NA	NA	NA	NA
patient.number_of_lymphnodes_positive	NA	NA	NA	NA	0	NA	NA	0	NA	NA	NA	NA	NA	NA	NA	NA	NA	NA	NA	NA	NA	NA	NA	NA	NA	NA	NA	NA	NA	NA	NA	01	NA	NA	NA	NA	NA	NA	NA	NA	NA	NA	NA	NA	NA	NA	NA	NA	NA	NA	NA	NA	NA	NA	NA	3	15	0	0	NA	NA	NA	0	NA	0	NA	NA	NA	0	NA	0	NA	NA	NA	NA	NA	NA	00	NA	0	NA	NA	NA	0	00	NA	00	NA	NA	NA	NA	00	NA	2	0	NA	NA	NA	NA	NA
patient.number_pack_years_smoked	NA	NA	NA	NA	NA	NA	NA	NA	NA	NA	NA	NA	NA	NA	NA	NA	NA	NA	NA	NA	NA	NA	NA	NA	NA	NA	NA	NA	NA	NA	NA	NA	NA	NA	NA	NA	NA	NA	NA	NA	NA	NA	NA	NA	NA	NA	NA	NA	NA	NA	NA	NA	NA	9	10	NA	NA	NA	NA	NA	NA	NA	NA	NA	NA	NA	40	NA	15	NA	NA	NA	NA	NA	NA	NA	NA	NA	NA	NA	NA	NA	NA	NA	NA	NA	NA	NA	NA	NA	NA	NA	NA	NA	NA	NA	NA	NA	NA	NA
patient.other_dx	yes	yes	yes	yes	yes	yes	yes	yes	yes	yes	yes	no	yes	no	no	no	no	no	no	no	no	no	no	no	no	no	no	no	no	no	no	no	no	no	no	no	no	no	no	no	no	no	no	no	no	no	no	no	no	no	no	no	no	no	no	no	no	no	no	no	no	no	no	no	no	no	no	no	no	no	no	no	no	no	no	no	no	no	no	no	no	no	no	no	no	no	no	no	no	no	no	no	no	no	no	no	no	no	no	no
patient.patient_id	3307	3325	3328	3329	3343	3358	3359	3425	3450	3454	3455	4707	4712	4815	a93z	aa2e	3306	3308	3311	3313	3316	3317	3319	3320	3322	3323	3324	3326	3331	3335	3346	3347	3349	3351	3352	3357	3362	3363	3365	3367	3370	3372	3373	3374	3376	3378	3380	3382	3383	3385	3387	a6ni	a6nn	a8cq	a8ow	3426	3427	3428	3429	3431	3433	3434	3436	3440	3443	3444	3445	3447	3451	3453	3456	3458	3460	3461	3465	3777	4688	4690	4691	4693	4694	4696	4697	4698	4699	4700	4701	4703	4706	4710	4713	4714	4718	4810	4811	4813	4814	4816	4817	4818
patient.performance_status_scale_timing	NA	NA	NA	NA	NA	NA	NA	NA	NA	NA	NA	NA	NA	NA	other	NA	NA	NA	NA	NA	NA	NA	NA	NA	NA	NA	NA	NA	NA	NA	NA	NA	NA	NA	NA	NA	NA	NA	NA	NA	NA	NA	NA	NA	NA	NA	NA	NA	NA	NA	NA	NA	NA	other	NA	NA	NA	NA	NA	NA	NA	NA	NA	NA	NA	NA	NA	NA	NA	NA	NA	NA	NA	NA	NA	NA	NA	NA	NA	NA	NA	NA	NA	NA	NA	NA	NA	NA	NA	NA	NA	NA	NA	NA	NA	NA	NA	NA	NA	NA
patient.person_neoplasm_cancer_status	with tumor	tumor free	tumor free	tumor free	tumor free	tumor free	tumor free	NA	tumor free	tumor free	NA	with tumor	with tumor	with tumor	tumor free	tumor free	NA	tumor free	tumor free	tumor free	tumor free	tumor free	tumor free	tumor free	tumor free	tumor free	tumor free	tumor free	tumor free	tumor free	with tumor	NA	tumor free	tumor free	NA	tumor free	tumor free	tumor free	NA	tumor free	tumor free	tumor free	tumor free	NA	tumor free	tumor free	tumor free	with tumor	NA	tumor free	tumor free	tumor free	tumor free	tumor free	tumor free	with tumor	tumor free	tumor free	tumor free	tumor free	tumor free	with tumor	tumor free	tumor free	tumor free	tumor free	tumor free	tumor free	tumor free	NA	NA	tumor free	tumor free	tumor free	tumor free	tumor free	with tumor	with tumor	with tumor	tumor free	tumor free	with tumor	with tumor	with tumor	tumor free	with tumor	with tumor	with tumor	tumor free	tumor free	with tumor	with tumor	tumor free	with tumor	with tumor	tumor free	with tumor	with tumor	tumor free	with tumor
patient.platelet_qualitative_result	NA	NA	NA	NA	NA	NA	NA	low	normal	normal	elevated	normal	normal	NA	normal	NA	NA	normal	NA	NA	NA	NA	NA	NA	NA	NA	NA	NA	NA	NA	NA	NA	NA	NA	NA	NA	NA	NA	NA	NA	NA	NA	NA	NA	NA	NA	NA	NA	NA	NA	NA	normal	NA	normal	normal	normal	normal	normal	normal	NA	normal	low	normal	elevated	NA	NA	NA	normal	normal	NA	normal	normal	NA	normal	normal	normal	elevated	elevated	normal	elevated	low	normal	normal	normal	elevated	normal	normal	elevated	low	low	normal	NA	normal	elevated	NA	low	normal	low	low	normal
patient.primary_lymph_node_presentation_assessment	yes	no	yes	no	yes	no	no	yes	no	no	no	no	no	no	no	no	no	no	no	NA	no	no	no	no	no	no	no	no	no	no	no	yes	no	no	no	no	no	no	no	no	no	no	no	NA	no	no	no	no	no	no	no	no	no	no	no	yes	yes	yes	yes	no	yes	no	yes	no	yes	NA	no	no	yes	no	yes	no	no	no	NA	no	no	yes	no	yes	no	no	no	yes	yes	no	yes	no	no	no	no	yes	no	yes	yes	no	no	no	no	no
patient.primary_therapy_outcome_success	NA	NA	NA	NA	NA	NA	NA	NA	NA	NA	NA	NA	NA	NA	NA	NA	NA	NA	NA	NA	NA	NA	NA	NA	NA	NA	NA	NA	NA	NA	NA	NA	NA	NA	NA	NA	NA	NA	NA	NA	NA	NA	NA	NA	NA	NA	NA	NA	NA	NA	NA	complete remission/response	complete remission/response	NA	complete remission/response	NA	NA	NA	NA	NA	NA	NA	NA	NA	NA	NA	NA	NA	NA	NA	NA	NA	NA	NA	NA	NA	NA	NA	NA	NA	NA	NA	NA	NA	NA	NA	NA	NA	NA	NA	NA	NA	NA	NA	NA	NA	NA	NA	NA	NA
patient.race_list.race	NA	white	white	white	white	white	white	white	white	white	white	white	white	white	black or african american	black or african american	white	white	NA	black or african american	white	NA	white	white	white	white	white	white	white	white	white	white	white	white	white	white	white	asian	white	white	white	white	white	black or african american	black or african american	white	NA	white	white	white	white	black or african american	black or african american	black or african american	black or african american	white	white	white	white	white	white	white	white	white	white	white	white	white	white	white	black or african american	white	white	white	black or african american	white	white	white	white	white	white	white	white	white	white	white	white	white	white	white	white	white	white	white	white	white	white	white	white	white
patient.radiation_therapy	NA	NA	NA	NA	NA	NA	NA	NA	NA	NA	NA	NA	NA	NA	no	no	NA	NA	NA	NA	NA	NA	NA	NA	NA	NA	NA	NA	NA	NA	NA	NA	NA	NA	NA	NA	NA	NA	NA	NA	NA	NA	NA	NA	NA	NA	NA	NA	NA	NA	NA	no	no	NA	no	NA	NA	NA	NA	NA	NA	NA	NA	NA	NA	NA	NA	NA	NA	NA	NA	NA	NA	NA	NA	NA	NA	NA	NA	NA	NA	NA	NA	NA	NA	NA	NA	NA	NA	NA	NA	NA	NA	NA	NA	NA	NA	NA	NA	NA
patient.radiations	NA	NA	NA	NA	NA	NA	NA	NA	NA	NA	NA	NA	NA	NA	NA	NA	NA	NA	NA	NA	NA	NA	NA	NA	NA	NA	NA	NA	NA	NA	NA	NA	NA	NA	NA	NA	NA	NA	NA	NA	NA	NA	NA	NA	NA	NA	NA	NA	NA	NA	NA	NA	NA	NA	NA	NA	NA	NA	NA	NA	NA	NA	NA	NA	NA	NA	NA	NA	NA	NA	NA	NA	NA	NA	NA	NA	NA	NA	NA	NA	NA	NA	NA	NA	NA	NA	NA	NA	NA	NA	NA	NA	NA	NA	NA	NA	NA	NA	NA	NA
patient.radiations.radiation-2.anatomic_treatment_site	NA	NA	NA	NA	NA	NA	NA	NA	NA	NA	NA	NA	NA	NA	NA	NA	NA	NA	NA	NA	NA	NA	NA	NA	NA	NA	NA	NA	NA	NA	distant recurrence	NA	NA	NA	NA	NA	NA	NA	NA	NA	NA	NA	NA	NA	NA	NA	NA	NA	NA	NA	NA	NA	NA	NA	NA	NA	NA	NA	NA	NA	NA	NA	NA	NA	NA	NA	NA	NA	NA	NA	NA	NA	NA	NA	NA	NA	NA	NA	NA	NA	NA	NA	NA	NA	NA	NA	NA	NA	NA	NA	NA	NA	NA	NA	NA	NA	NA	NA	NA	NA
patient.radiations.radiation-2.bcr_radiation_barcode	NA	NA	NA	NA	NA	NA	NA	NA	NA	NA	NA	NA	NA	NA	NA	NA	NA	NA	NA	NA	NA	NA	NA	NA	NA	NA	NA	NA	NA	NA	tcga-a3-3346-r42798	NA	NA	NA	NA	NA	NA	NA	NA	NA	NA	NA	NA	NA	NA	NA	NA	NA	NA	NA	NA	NA	NA	NA	NA	NA	NA	NA	NA	NA	NA	NA	NA	NA	NA	NA	NA	NA	NA	NA	NA	NA	NA	NA	NA	NA	NA	NA	NA	NA	NA	NA	NA	NA	NA	NA	NA	NA	NA	NA	NA	NA	NA	NA	NA	NA	NA	NA	NA	NA
patient.radiations.radiation-2.bcr_radiation_uuid	NA	NA	NA	NA	NA	NA	NA	NA	NA	NA	NA	NA	NA	NA	NA	NA	NA	NA	NA	NA	NA	NA	NA	NA	NA	NA	NA	NA	NA	NA	4dbb8338-929b-4c9c-88ed-d730c382a949	NA	NA	NA	NA	NA	NA	NA	NA	NA	NA	NA	NA	NA	NA	NA	NA	NA	NA	NA	NA	NA	NA	NA	NA	NA	NA	NA	NA	NA	NA	NA	NA	NA	NA	NA	NA	NA	NA	NA	NA	NA	NA	NA	NA	NA	NA	NA	NA	NA	NA	NA	NA	NA	NA	NA	NA	NA	NA	NA	NA	NA	NA	NA	NA	NA	NA	NA	NA	NA
patient.radiations.radiation-2.course_number	NA	NA	NA	NA	NA	NA	NA	NA	NA	NA	NA	NA	NA	NA	NA	NA	NA	NA	NA	NA	NA	NA	NA	NA	NA	NA	NA	NA	NA	NA	NA	NA	NA	NA	NA	NA	NA	NA	NA	NA	NA	NA	NA	NA	NA	NA	NA	NA	NA	NA	NA	NA	NA	NA	NA	NA	NA	NA	NA	NA	NA	NA	NA	NA	NA	NA	NA	NA	NA	NA	NA	NA	NA	NA	NA	NA	NA	NA	NA	NA	NA	NA	NA	NA	NA	NA	NA	NA	NA	NA	NA	NA	NA	NA	NA	NA	NA	NA	NA	NA
patient.radiations.radiation-2.day_of_form_completion	NA	NA	NA	NA	NA	NA	NA	NA	NA	NA	NA	NA	NA	NA	NA	NA	NA	NA	NA	NA	NA	NA	NA	NA	NA	NA	NA	NA	NA	NA	30	NA	NA	NA	NA	NA	NA	NA	NA	NA	NA	NA	NA	NA	NA	NA	NA	NA	NA	NA	NA	NA	NA	NA	NA	NA	NA	NA	NA	NA	NA	NA	NA	NA	NA	NA	NA	NA	NA	NA	NA	NA	NA	NA	NA	NA	NA	NA	NA	NA	NA	NA	NA	NA	NA	NA	NA	NA	NA	NA	NA	NA	NA	NA	NA	NA	NA	NA	NA	NA
patient.radiations.radiation-2.days_to_radiation_therapy_end	NA	NA	NA	NA	NA	NA	NA	NA	NA	NA	NA	NA	NA	NA	NA	NA	NA	NA	NA	NA	NA	NA	NA	NA	NA	NA	NA	NA	NA	NA	134	NA	NA	NA	NA	NA	NA	NA	NA	NA	NA	NA	NA	NA	NA	NA	NA	NA	NA	NA	NA	NA	NA	NA	NA	NA	NA	NA	NA	NA	NA	NA	NA	NA	NA	NA	NA	NA	NA	NA	NA	NA	NA	NA	NA	NA	NA	NA	NA	NA	NA	NA	NA	NA	NA	NA	NA	NA	NA	NA	NA	NA	NA	NA	NA	NA	NA	NA	NA	NA
patient.radiations.radiation-2.days_to_radiation_therapy_start	NA	NA	NA	NA	NA	NA	NA	NA	NA	NA	NA	NA	NA	NA	NA	NA	NA	NA	NA	NA	NA	NA	NA	NA	NA	NA	NA	NA	NA	NA	133	NA	NA	NA	NA	NA	NA	NA	NA	NA	NA	NA	NA	NA	NA	NA	NA	NA	NA	NA	NA	NA	NA	NA	NA	NA	NA	NA	NA	NA	NA	NA	NA	NA	NA	NA	NA	NA	NA	NA	NA	NA	NA	NA	NA	NA	NA	NA	NA	NA	NA	NA	NA	NA	NA	NA	NA	NA	NA	NA	NA	NA	NA	NA	NA	NA	NA	NA	NA	NA
patient.radiations.radiation-2.measure_of_response	NA	NA	NA	NA	NA	NA	NA	NA	NA	NA	NA	NA	NA	NA	NA	NA	NA	NA	NA	NA	NA	NA	NA	NA	NA	NA	NA	NA	NA	NA	radiographic progressive disease	NA	NA	NA	NA	NA	NA	NA	NA	NA	NA	NA	NA	NA	NA	NA	NA	NA	NA	NA	NA	NA	NA	NA	NA	NA	NA	NA	NA	NA	NA	NA	NA	NA	NA	NA	NA	NA	NA	NA	NA	NA	NA	NA	NA	NA	NA	NA	NA	NA	NA	NA	NA	NA	NA	NA	NA	NA	NA	NA	NA	NA	NA	NA	NA	NA	NA	NA	NA	NA
patient.radiations.radiation-2.month_of_form_completion	NA	NA	NA	NA	NA	NA	NA	NA	NA	NA	NA	NA	NA	NA	NA	NA	NA	NA	NA	NA	NA	NA	NA	NA	NA	NA	NA	NA	NA	NA	4	NA	NA	NA	NA	NA	NA	NA	NA	NA	NA	NA	NA	NA	NA	NA	NA	NA	NA	NA	NA	NA	NA	NA	NA	NA	NA	NA	NA	NA	NA	NA	NA	NA	NA	NA	NA	NA	NA	NA	NA	NA	NA	NA	NA	NA	NA	NA	NA	NA	NA	NA	NA	NA	NA	NA	NA	NA	NA	NA	NA	NA	NA	NA	NA	NA	NA	NA	NA	NA
patient.radiations.radiation-2.numfractions	NA	NA	NA	NA	NA	NA	NA	NA	NA	NA	NA	NA	NA	NA	NA	NA	NA	NA	NA	NA	NA	NA	NA	NA	NA	NA	NA	NA	NA	NA	NA	NA	NA	NA	NA	NA	NA	NA	NA	NA	NA	NA	NA	NA	NA	NA	NA	NA	NA	NA	NA	NA	NA	NA	NA	NA	NA	NA	NA	NA	NA	NA	NA	NA	NA	NA	NA	NA	NA	NA	NA	NA	NA	NA	NA	NA	NA	NA	NA	NA	NA	NA	NA	NA	NA	NA	NA	NA	NA	NA	NA	NA	NA	NA	NA	NA	NA	NA	NA	NA
patient.radiations.radiation-2.radiation_dosage	NA	NA	NA	NA	NA	NA	NA	NA	NA	NA	NA	NA	NA	NA	NA	NA	NA	NA	NA	NA	NA	NA	NA	NA	NA	NA	NA	NA	NA	NA	NA	NA	NA	NA	NA	NA	NA	NA	NA	NA	NA	NA	NA	NA	NA	NA	NA	NA	NA	NA	NA	NA	NA	NA	NA	NA	NA	NA	NA	NA	NA	NA	NA	NA	NA	NA	NA	NA	NA	NA	NA	NA	NA	NA	NA	NA	NA	NA	NA	NA	NA	NA	NA	NA	NA	NA	NA	NA	NA	NA	NA	NA	NA	NA	NA	NA	NA	NA	NA	NA
patient.radiations.radiation-2.radiation_treatment_ongoing	NA	NA	NA	NA	NA	NA	NA	NA	NA	NA	NA	NA	NA	NA	NA	NA	NA	NA	NA	NA	NA	NA	NA	NA	NA	NA	NA	NA	NA	NA	no	NA	NA	NA	NA	NA	NA	NA	NA	NA	NA	NA	NA	NA	NA	NA	NA	NA	NA	NA	NA	NA	NA	NA	NA	NA	NA	NA	NA	NA	NA	NA	NA	NA	NA	NA	NA	NA	NA	NA	NA	NA	NA	NA	NA	NA	NA	NA	NA	NA	NA	NA	NA	NA	NA	NA	NA	NA	NA	NA	NA	NA	NA	NA	NA	NA	NA	NA	NA	NA
patient.radiations.radiation-2.radiation_type	NA	NA	NA	NA	NA	NA	NA	NA	NA	NA	NA	NA	NA	NA	NA	NA	NA	NA	NA	NA	NA	NA	NA	NA	NA	NA	NA	NA	NA	NA	external	NA	NA	NA	NA	NA	NA	NA	NA	NA	NA	NA	NA	NA	NA	NA	NA	NA	NA	NA	NA	NA	NA	NA	NA	NA	NA	NA	NA	NA	NA	NA	NA	NA	NA	NA	NA	NA	NA	NA	NA	NA	NA	NA	NA	NA	NA	NA	NA	NA	NA	NA	NA	NA	NA	NA	NA	NA	NA	NA	NA	NA	NA	NA	NA	NA	NA	NA	NA	NA
patient.radiations.radiation-2.radiation_type_notes	NA	NA	NA	NA	NA	NA	NA	NA	NA	NA	NA	NA	NA	NA	NA	NA	NA	NA	NA	NA	NA	NA	NA	NA	NA	NA	NA	NA	NA	NA	NA	NA	NA	NA	NA	NA	NA	NA	NA	NA	NA	NA	NA	NA	NA	NA	NA	NA	NA	NA	NA	NA	NA	NA	NA	NA	NA	NA	NA	NA	NA	NA	NA	NA	NA	NA	NA	NA	NA	NA	NA	NA	NA	NA	NA	NA	NA	NA	NA	NA	NA	NA	NA	NA	NA	NA	NA	NA	NA	NA	NA	NA	NA	NA	NA	NA	NA	NA	NA	NA
patient.radiations.radiation-2.regimen_indication	NA	NA	NA	NA	NA	NA	NA	NA	NA	NA	NA	NA	NA	NA	NA	NA	NA	NA	NA	NA	NA	NA	NA	NA	NA	NA	NA	NA	NA	NA	NA	NA	NA	NA	NA	NA	NA	NA	NA	NA	NA	NA	NA	NA	NA	NA	NA	NA	NA	NA	NA	NA	NA	NA	NA	NA	NA	NA	NA	NA	NA	NA	NA	NA	NA	NA	NA	NA	NA	NA	NA	NA	NA	NA	NA	NA	NA	NA	NA	NA	NA	NA	NA	NA	NA	NA	NA	NA	NA	NA	NA	NA	NA	NA	NA	NA	NA	NA	NA	NA
patient.radiations.radiation-2.regimen_indication_notes	NA	NA	NA	NA	NA	NA	NA	NA	NA	NA	NA	NA	NA	NA	NA	NA	NA	NA	NA	NA	NA	NA	NA	NA	NA	NA	NA	NA	NA	NA	NA	NA	NA	NA	NA	NA	NA	NA	NA	NA	NA	NA	NA	NA	NA	NA	NA	NA	NA	NA	NA	NA	NA	NA	NA	NA	NA	NA	NA	NA	NA	NA	NA	NA	NA	NA	NA	NA	NA	NA	NA	NA	NA	NA	NA	NA	NA	NA	NA	NA	NA	NA	NA	NA	NA	NA	NA	NA	NA	NA	NA	NA	NA	NA	NA	NA	NA	NA	NA	NA
patient.radiations.radiation-2.units	NA	NA	NA	NA	NA	NA	NA	NA	NA	NA	NA	NA	NA	NA	NA	NA	NA	NA	NA	NA	NA	NA	NA	NA	NA	NA	NA	NA	NA	NA	NA	NA	NA	NA	NA	NA	NA	NA	NA	NA	NA	NA	NA	NA	NA	NA	NA	NA	NA	NA	NA	NA	NA	NA	NA	NA	NA	NA	NA	NA	NA	NA	NA	NA	NA	NA	NA	NA	NA	NA	NA	NA	NA	NA	NA	NA	NA	NA	NA	NA	NA	NA	NA	NA	NA	NA	NA	NA	NA	NA	NA	NA	NA	NA	NA	NA	NA	NA	NA	NA
patient.radiations.radiation-2.year_of_form_completion	NA	NA	NA	NA	NA	NA	NA	NA	NA	NA	NA	NA	NA	NA	NA	NA	NA	NA	NA	NA	NA	NA	NA	NA	NA	NA	NA	NA	NA	NA	2013	NA	NA	NA	NA	NA	NA	NA	NA	NA	NA	NA	NA	NA	NA	NA	NA	NA	NA	NA	NA	NA	NA	NA	NA	NA	NA	NA	NA	NA	NA	NA	NA	NA	NA	NA	NA	NA	NA	NA	NA	NA	NA	NA	NA	NA	NA	NA	NA	NA	NA	NA	NA	NA	NA	NA	NA	NA	NA	NA	NA	NA	NA	NA	NA	NA	NA	NA	NA	NA
patient.radiations.radiation-3.anatomic_treatment_site	NA	NA	NA	NA	NA	NA	NA	NA	NA	NA	NA	NA	NA	NA	NA	NA	NA	NA	NA	NA	NA	NA	NA	NA	NA	NA	NA	NA	NA	NA	NA	NA	NA	NA	NA	NA	NA	NA	NA	NA	NA	NA	NA	NA	NA	NA	NA	NA	NA	NA	NA	NA	NA	NA	NA	NA	NA	NA	NA	NA	NA	NA	NA	NA	NA	NA	NA	NA	NA	NA	NA	NA	NA	NA	NA	NA	NA	NA	NA	NA	NA	NA	NA	NA	NA	NA	NA	NA	NA	NA	NA	NA	NA	NA	NA	NA	NA	NA	NA	NA
patient.radiations.radiation-3.bcr_radiation_barcode	NA	NA	NA	NA	NA	NA	NA	NA	NA	NA	NA	NA	NA	NA	NA	NA	NA	NA	NA	NA	NA	NA	NA	NA	NA	NA	NA	NA	NA	NA	NA	NA	NA	NA	NA	NA	NA	NA	NA	NA	NA	NA	NA	NA	NA	NA	NA	NA	NA	NA	NA	NA	NA	NA	NA	NA	NA	NA	NA	NA	NA	NA	NA	NA	NA	NA	NA	NA	NA	NA	NA	NA	NA	NA	NA	NA	NA	NA	NA	NA	NA	NA	NA	NA	NA	NA	NA	NA	NA	NA	NA	NA	NA	NA	NA	NA	NA	NA	NA	NA
patient.radiations.radiation-3.bcr_radiation_uuid	NA	NA	NA	NA	NA	NA	NA	NA	NA	NA	NA	NA	NA	NA	NA	NA	NA	NA	NA	NA	NA	NA	NA	NA	NA	NA	NA	NA	NA	NA	NA	NA	NA	NA	NA	NA	NA	NA	NA	NA	NA	NA	NA	NA	NA	NA	NA	NA	NA	NA	NA	NA	NA	NA	NA	NA	NA	NA	NA	NA	NA	NA	NA	NA	NA	NA	NA	NA	NA	NA	NA	NA	NA	NA	NA	NA	NA	NA	NA	NA	NA	NA	NA	NA	NA	NA	NA	NA	NA	NA	NA	NA	NA	NA	NA	NA	NA	NA	NA	NA
patient.radiations.radiation-3.course_number	NA	NA	NA	NA	NA	NA	NA	NA	NA	NA	NA	NA	NA	NA	NA	NA	NA	NA	NA	NA	NA	NA	NA	NA	NA	NA	NA	NA	NA	NA	NA	NA	NA	NA	NA	NA	NA	NA	NA	NA	NA	NA	NA	NA	NA	NA	NA	NA	NA	NA	NA	NA	NA	NA	NA	NA	NA	NA	NA	NA	NA	NA	NA	NA	NA	NA	NA	NA	NA	NA	NA	NA	NA	NA	NA	NA	NA	NA	NA	NA	NA	NA	NA	NA	NA	NA	NA	NA	NA	NA	NA	NA	NA	NA	NA	NA	NA	NA	NA	NA
patient.radiations.radiation-3.day_of_form_completion	NA	NA	NA	NA	NA	NA	NA	NA	NA	NA	NA	NA	NA	NA	NA	NA	NA	NA	NA	NA	NA	NA	NA	NA	NA	NA	NA	NA	NA	NA	NA	NA	NA	NA	NA	NA	NA	NA	NA	NA	NA	NA	NA	NA	NA	NA	NA	NA	NA	NA	NA	NA	NA	NA	NA	NA	NA	NA	NA	NA	NA	NA	NA	NA	NA	NA	NA	NA	NA	NA	NA	NA	NA	NA	NA	NA	NA	NA	NA	NA	NA	NA	NA	NA	NA	NA	NA	NA	NA	NA	NA	NA	NA	NA	NA	NA	NA	NA	NA	NA
patient.radiations.radiation-3.days_to_radiation_therapy_end	NA	NA	NA	NA	NA	NA	NA	NA	NA	NA	NA	NA	NA	NA	NA	NA	NA	NA	NA	NA	NA	NA	NA	NA	NA	NA	NA	NA	NA	NA	NA	NA	NA	NA	NA	NA	NA	NA	NA	NA	NA	NA	NA	NA	NA	NA	NA	NA	NA	NA	NA	NA	NA	NA	NA	NA	NA	NA	NA	NA	NA	NA	NA	NA	NA	NA	NA	NA	NA	NA	NA	NA	NA	NA	NA	NA	NA	NA	NA	NA	NA	NA	NA	NA	NA	NA	NA	NA	NA	NA	NA	NA	NA	NA	NA	NA	NA	NA	NA	NA
patient.radiations.radiation-3.days_to_radiation_therapy_start	NA	NA	NA	NA	NA	NA	NA	NA	NA	NA	NA	NA	NA	NA	NA	NA	NA	NA	NA	NA	NA	NA	NA	NA	NA	NA	NA	NA	NA	NA	NA	NA	NA	NA	NA	NA	NA	NA	NA	NA	NA	NA	NA	NA	NA	NA	NA	NA	NA	NA	NA	NA	NA	NA	NA	NA	NA	NA	NA	NA	NA	NA	NA	NA	NA	NA	NA	NA	NA	NA	NA	NA	NA	NA	NA	NA	NA	NA	NA	NA	NA	NA	NA	NA	NA	NA	NA	NA	NA	NA	NA	NA	NA	NA	NA	NA	NA	NA	NA	NA
patient.radiations.radiation-3.measure_of_response	NA	NA	NA	NA	NA	NA	NA	NA	NA	NA	NA	NA	NA	NA	NA	NA	NA	NA	NA	NA	NA	NA	NA	NA	NA	NA	NA	NA	NA	NA	NA	NA	NA	NA	NA	NA	NA	NA	NA	NA	NA	NA	NA	NA	NA	NA	NA	NA	NA	NA	NA	NA	NA	NA	NA	NA	NA	NA	NA	NA	NA	NA	NA	NA	NA	NA	NA	NA	NA	NA	NA	NA	NA	NA	NA	NA	NA	NA	NA	NA	NA	NA	NA	NA	NA	NA	NA	NA	NA	NA	NA	NA	NA	NA	NA	NA	NA	NA	NA	NA
patient.radiations.radiation-3.month_of_form_completion	NA	NA	NA	NA	NA	NA	NA	NA	NA	NA	NA	NA	NA	NA	NA	NA	NA	NA	NA	NA	NA	NA	NA	NA	NA	NA	NA	NA	NA	NA	NA	NA	NA	NA	NA	NA	NA	NA	NA	NA	NA	NA	NA	NA	NA	NA	NA	NA	NA	NA	NA	NA	NA	NA	NA	NA	NA	NA	NA	NA	NA	NA	NA	NA	NA	NA	NA	NA	NA	NA	NA	NA	NA	NA	NA	NA	NA	NA	NA	NA	NA	NA	NA	NA	NA	NA	NA	NA	NA	NA	NA	NA	NA	NA	NA	NA	NA	NA	NA	NA
patient.radiations.radiation-3.numfractions	NA	NA	NA	NA	NA	NA	NA	NA	NA	NA	NA	NA	NA	NA	NA	NA	NA	NA	NA	NA	NA	NA	NA	NA	NA	NA	NA	NA	NA	NA	NA	NA	NA	NA	NA	NA	NA	NA	NA	NA	NA	NA	NA	NA	NA	NA	NA	NA	NA	NA	NA	NA	NA	NA	NA	NA	NA	NA	NA	NA	NA	NA	NA	NA	NA	NA	NA	NA	NA	NA	NA	NA	NA	NA	NA	NA	NA	NA	NA	NA	NA	NA	NA	NA	NA	NA	NA	NA	NA	NA	NA	NA	NA	NA	NA	NA	NA	NA	NA	NA
patient.radiations.radiation-3.radiation_dosage	NA	NA	NA	NA	NA	NA	NA	NA	NA	NA	NA	NA	NA	NA	NA	NA	NA	NA	NA	NA	NA	NA	NA	NA	NA	NA	NA	NA	NA	NA	NA	NA	NA	NA	NA	NA	NA	NA	NA	NA	NA	NA	NA	NA	NA	NA	NA	NA	NA	NA	NA	NA	NA	NA	NA	NA	NA	NA	NA	NA	NA	NA	NA	NA	NA	NA	NA	NA	NA	NA	NA	NA	NA	NA	NA	NA	NA	NA	NA	NA	NA	NA	NA	NA	NA	NA	NA	NA	NA	NA	NA	NA	NA	NA	NA	NA	NA	NA	NA	NA
patient.radiations.radiation-3.radiation_treatment_ongoing	NA	NA	NA	NA	NA	NA	NA	NA	NA	NA	NA	NA	NA	NA	NA	NA	NA	NA	NA	NA	NA	NA	NA	NA	NA	NA	NA	NA	NA	NA	NA	NA	NA	NA	NA	NA	NA	NA	NA	NA	NA	NA	NA	NA	NA	NA	NA	NA	NA	NA	NA	NA	NA	NA	NA	NA	NA	NA	NA	NA	NA	NA	NA	NA	NA	NA	NA	NA	NA	NA	NA	NA	NA	NA	NA	NA	NA	NA	NA	NA	NA	NA	NA	NA	NA	NA	NA	NA	NA	NA	NA	NA	NA	NA	NA	NA	NA	NA	NA	NA
patient.radiations.radiation-3.radiation_type	NA	NA	NA	NA	NA	NA	NA	NA	NA	NA	NA	NA	NA	NA	NA	NA	NA	NA	NA	NA	NA	NA	NA	NA	NA	NA	NA	NA	NA	NA	NA	NA	NA	NA	NA	NA	NA	NA	NA	NA	NA	NA	NA	NA	NA	NA	NA	NA	NA	NA	NA	NA	NA	NA	NA	NA	NA	NA	NA	NA	NA	NA	NA	NA	NA	NA	NA	NA	NA	NA	NA	NA	NA	NA	NA	NA	NA	NA	NA	NA	NA	NA	NA	NA	NA	NA	NA	NA	NA	NA	NA	NA	NA	NA	NA	NA	NA	NA	NA	NA
patient.radiations.radiation-3.radiation_type_notes	NA	NA	NA	NA	NA	NA	NA	NA	NA	NA	NA	NA	NA	NA	NA	NA	NA	NA	NA	NA	NA	NA	NA	NA	NA	NA	NA	NA	NA	NA	NA	NA	NA	NA	NA	NA	NA	NA	NA	NA	NA	NA	NA	NA	NA	NA	NA	NA	NA	NA	NA	NA	NA	NA	NA	NA	NA	NA	NA	NA	NA	NA	NA	NA	NA	NA	NA	NA	NA	NA	NA	NA	NA	NA	NA	NA	NA	NA	NA	NA	NA	NA	NA	NA	NA	NA	NA	NA	NA	NA	NA	NA	NA	NA	NA	NA	NA	NA	NA	NA
patient.radiations.radiation-3.regimen_indication	NA	NA	NA	NA	NA	NA	NA	NA	NA	NA	NA	NA	NA	NA	NA	NA	NA	NA	NA	NA	NA	NA	NA	NA	NA	NA	NA	NA	NA	NA	NA	NA	NA	NA	NA	NA	NA	NA	NA	NA	NA	NA	NA	NA	NA	NA	NA	NA	NA	NA	NA	NA	NA	NA	NA	NA	NA	NA	NA	NA	NA	NA	NA	NA	NA	NA	NA	NA	NA	NA	NA	NA	NA	NA	NA	NA	NA	NA	NA	NA	NA	NA	NA	NA	NA	NA	NA	NA	NA	NA	NA	NA	NA	NA	NA	NA	NA	NA	NA	NA
patient.radiations.radiation-3.regimen_indication_notes	NA	NA	NA	NA	NA	NA	NA	NA	NA	NA	NA	NA	NA	NA	NA	NA	NA	NA	NA	NA	NA	NA	NA	NA	NA	NA	NA	NA	NA	NA	NA	NA	NA	NA	NA	NA	NA	NA	NA	NA	NA	NA	NA	NA	NA	NA	NA	NA	NA	NA	NA	NA	NA	NA	NA	NA	NA	NA	NA	NA	NA	NA	NA	NA	NA	NA	NA	NA	NA	NA	NA	NA	NA	NA	NA	NA	NA	NA	NA	NA	NA	NA	NA	NA	NA	NA	NA	NA	NA	NA	NA	NA	NA	NA	NA	NA	NA	NA	NA	NA
patient.radiations.radiation-3.units	NA	NA	NA	NA	NA	NA	NA	NA	NA	NA	NA	NA	NA	NA	NA	NA	NA	NA	NA	NA	NA	NA	NA	NA	NA	NA	NA	NA	NA	NA	NA	NA	NA	NA	NA	NA	NA	NA	NA	NA	NA	NA	NA	NA	NA	NA	NA	NA	NA	NA	NA	NA	NA	NA	NA	NA	NA	NA	NA	NA	NA	NA	NA	NA	NA	NA	NA	NA	NA	NA	NA	NA	NA	NA	NA	NA	NA	NA	NA	NA	NA	NA	NA	NA	NA	NA	NA	NA	NA	NA	NA	NA	NA	NA	NA	NA	NA	NA	NA	NA
patient.radiations.radiation-3.year_of_form_completion	NA	NA	NA	NA	NA	NA	NA	NA	NA	NA	NA	NA	NA	NA	NA	NA	NA	NA	NA	NA	NA	NA	NA	NA	NA	NA	NA	NA	NA	NA	NA	NA	NA	NA	NA	NA	NA	NA	NA	NA	NA	NA	NA	NA	NA	NA	NA	NA	NA	NA	NA	NA	NA	NA	NA	NA	NA	NA	NA	NA	NA	NA	NA	NA	NA	NA	NA	NA	NA	NA	NA	NA	NA	NA	NA	NA	NA	NA	NA	NA	NA	NA	NA	NA	NA	NA	NA	NA	NA	NA	NA	NA	NA	NA	NA	NA	NA	NA	NA	NA
patient.radiations.radiation-4.anatomic_treatment_site	NA	NA	NA	NA	NA	NA	NA	NA	NA	NA	NA	NA	NA	NA	NA	NA	NA	NA	NA	NA	NA	NA	NA	NA	NA	NA	NA	NA	NA	NA	NA	NA	NA	NA	NA	NA	NA	NA	NA	NA	NA	NA	NA	NA	NA	NA	NA	NA	NA	NA	NA	NA	NA	NA	NA	NA	NA	NA	NA	NA	NA	NA	NA	NA	NA	NA	NA	NA	NA	NA	NA	NA	NA	NA	NA	NA	NA	NA	NA	NA	NA	NA	NA	NA	NA	NA	NA	NA	NA	NA	NA	NA	NA	NA	NA	NA	NA	NA	NA	NA
patient.radiations.radiation-4.bcr_radiation_barcode	NA	NA	NA	NA	NA	NA	NA	NA	NA	NA	NA	NA	NA	NA	NA	NA	NA	NA	NA	NA	NA	NA	NA	NA	NA	NA	NA	NA	NA	NA	NA	NA	NA	NA	NA	NA	NA	NA	NA	NA	NA	NA	NA	NA	NA	NA	NA	NA	NA	NA	NA	NA	NA	NA	NA	NA	NA	NA	NA	NA	NA	NA	NA	NA	NA	NA	NA	NA	NA	NA	NA	NA	NA	NA	NA	NA	NA	NA	NA	NA	NA	NA	NA	NA	NA	NA	NA	NA	NA	NA	NA	NA	NA	NA	NA	NA	NA	NA	NA	NA
patient.radiations.radiation-4.bcr_radiation_uuid	NA	NA	NA	NA	NA	NA	NA	NA	NA	NA	NA	NA	NA	NA	NA	NA	NA	NA	NA	NA	NA	NA	NA	NA	NA	NA	NA	NA	NA	NA	NA	NA	NA	NA	NA	NA	NA	NA	NA	NA	NA	NA	NA	NA	NA	NA	NA	NA	NA	NA	NA	NA	NA	NA	NA	NA	NA	NA	NA	NA	NA	NA	NA	NA	NA	NA	NA	NA	NA	NA	NA	NA	NA	NA	NA	NA	NA	NA	NA	NA	NA	NA	NA	NA	NA	NA	NA	NA	NA	NA	NA	NA	NA	NA	NA	NA	NA	NA	NA	NA
patient.radiations.radiation-4.course_number	NA	NA	NA	NA	NA	NA	NA	NA	NA	NA	NA	NA	NA	NA	NA	NA	NA	NA	NA	NA	NA	NA	NA	NA	NA	NA	NA	NA	NA	NA	NA	NA	NA	NA	NA	NA	NA	NA	NA	NA	NA	NA	NA	NA	NA	NA	NA	NA	NA	NA	NA	NA	NA	NA	NA	NA	NA	NA	NA	NA	NA	NA	NA	NA	NA	NA	NA	NA	NA	NA	NA	NA	NA	NA	NA	NA	NA	NA	NA	NA	NA	NA	NA	NA	NA	NA	NA	NA	NA	NA	NA	NA	NA	NA	NA	NA	NA	NA	NA	NA
patient.radiations.radiation-4.day_of_form_completion	NA	NA	NA	NA	NA	NA	NA	NA	NA	NA	NA	NA	NA	NA	NA	NA	NA	NA	NA	NA	NA	NA	NA	NA	NA	NA	NA	NA	NA	NA	NA	NA	NA	NA	NA	NA	NA	NA	NA	NA	NA	NA	NA	NA	NA	NA	NA	NA	NA	NA	NA	NA	NA	NA	NA	NA	NA	NA	NA	NA	NA	NA	NA	NA	NA	NA	NA	NA	NA	NA	NA	NA	NA	NA	NA	NA	NA	NA	NA	NA	NA	NA	NA	NA	NA	NA	NA	NA	NA	NA	NA	NA	NA	NA	NA	NA	NA	NA	NA	NA
patient.radiations.radiation-4.days_to_radiation_therapy_end	NA	NA	NA	NA	NA	NA	NA	NA	NA	NA	NA	NA	NA	NA	NA	NA	NA	NA	NA	NA	NA	NA	NA	NA	NA	NA	NA	NA	NA	NA	NA	NA	NA	NA	NA	NA	NA	NA	NA	NA	NA	NA	NA	NA	NA	NA	NA	NA	NA	NA	NA	NA	NA	NA	NA	NA	NA	NA	NA	NA	NA	NA	NA	NA	NA	NA	NA	NA	NA	NA	NA	NA	NA	NA	NA	NA	NA	NA	NA	NA	NA	NA	NA	NA	NA	NA	NA	NA	NA	NA	NA	NA	NA	NA	NA	NA	NA	NA	NA	NA
patient.radiations.radiation-4.days_to_radiation_therapy_start	NA	NA	NA	NA	NA	NA	NA	NA	NA	NA	NA	NA	NA	NA	NA	NA	NA	NA	NA	NA	NA	NA	NA	NA	NA	NA	NA	NA	NA	NA	NA	NA	NA	NA	NA	NA	NA	NA	NA	NA	NA	NA	NA	NA	NA	NA	NA	NA	NA	NA	NA	NA	NA	NA	NA	NA	NA	NA	NA	NA	NA	NA	NA	NA	NA	NA	NA	NA	NA	NA	NA	NA	NA	NA	NA	NA	NA	NA	NA	NA	NA	NA	NA	NA	NA	NA	NA	NA	NA	NA	NA	NA	NA	NA	NA	NA	NA	NA	NA	NA
patient.radiations.radiation-4.measure_of_response	NA	NA	NA	NA	NA	NA	NA	NA	NA	NA	NA	NA	NA	NA	NA	NA	NA	NA	NA	NA	NA	NA	NA	NA	NA	NA	NA	NA	NA	NA	NA	NA	NA	NA	NA	NA	NA	NA	NA	NA	NA	NA	NA	NA	NA	NA	NA	NA	NA	NA	NA	NA	NA	NA	NA	NA	NA	NA	NA	NA	NA	NA	NA	NA	NA	NA	NA	NA	NA	NA	NA	NA	NA	NA	NA	NA	NA	NA	NA	NA	NA	NA	NA	NA	NA	NA	NA	NA	NA	NA	NA	NA	NA	NA	NA	NA	NA	NA	NA	NA
patient.radiations.radiation-4.month_of_form_completion	NA	NA	NA	NA	NA	NA	NA	NA	NA	NA	NA	NA	NA	NA	NA	NA	NA	NA	NA	NA	NA	NA	NA	NA	NA	NA	NA	NA	NA	NA	NA	NA	NA	NA	NA	NA	NA	NA	NA	NA	NA	NA	NA	NA	NA	NA	NA	NA	NA	NA	NA	NA	NA	NA	NA	NA	NA	NA	NA	NA	NA	NA	NA	NA	NA	NA	NA	NA	NA	NA	NA	NA	NA	NA	NA	NA	NA	NA	NA	NA	NA	NA	NA	NA	NA	NA	NA	NA	NA	NA	NA	NA	NA	NA	NA	NA	NA	NA	NA	NA
patient.radiations.radiation-4.numfractions	NA	NA	NA	NA	NA	NA	NA	NA	NA	NA	NA	NA	NA	NA	NA	NA	NA	NA	NA	NA	NA	NA	NA	NA	NA	NA	NA	NA	NA	NA	NA	NA	NA	NA	NA	NA	NA	NA	NA	NA	NA	NA	NA	NA	NA	NA	NA	NA	NA	NA	NA	NA	NA	NA	NA	NA	NA	NA	NA	NA	NA	NA	NA	NA	NA	NA	NA	NA	NA	NA	NA	NA	NA	NA	NA	NA	NA	NA	NA	NA	NA	NA	NA	NA	NA	NA	NA	NA	NA	NA	NA	NA	NA	NA	NA	NA	NA	NA	NA	NA
patient.radiations.radiation-4.radiation_dosage	NA	NA	NA	NA	NA	NA	NA	NA	NA	NA	NA	NA	NA	NA	NA	NA	NA	NA	NA	NA	NA	NA	NA	NA	NA	NA	NA	NA	NA	NA	NA	NA	NA	NA	NA	NA	NA	NA	NA	NA	NA	NA	NA	NA	NA	NA	NA	NA	NA	NA	NA	NA	NA	NA	NA	NA	NA	NA	NA	NA	NA	NA	NA	NA	NA	NA	NA	NA	NA	NA	NA	NA	NA	NA	NA	NA	NA	NA	NA	NA	NA	NA	NA	NA	NA	NA	NA	NA	NA	NA	NA	NA	NA	NA	NA	NA	NA	NA	NA	NA
patient.radiations.radiation-4.radiation_treatment_ongoing	NA	NA	NA	NA	NA	NA	NA	NA	NA	NA	NA	NA	NA	NA	NA	NA	NA	NA	NA	NA	NA	NA	NA	NA	NA	NA	NA	NA	NA	NA	NA	NA	NA	NA	NA	NA	NA	NA	NA	NA	NA	NA	NA	NA	NA	NA	NA	NA	NA	NA	NA	NA	NA	NA	NA	NA	NA	NA	NA	NA	NA	NA	NA	NA	NA	NA	NA	NA	NA	NA	NA	NA	NA	NA	NA	NA	NA	NA	NA	NA	NA	NA	NA	NA	NA	NA	NA	NA	NA	NA	NA	NA	NA	NA	NA	NA	NA	NA	NA	NA
patient.radiations.radiation-4.radiation_type	NA	NA	NA	NA	NA	NA	NA	NA	NA	NA	NA	NA	NA	NA	NA	NA	NA	NA	NA	NA	NA	NA	NA	NA	NA	NA	NA	NA	NA	NA	NA	NA	NA	NA	NA	NA	NA	NA	NA	NA	NA	NA	NA	NA	NA	NA	NA	NA	NA	NA	NA	NA	NA	NA	NA	NA	NA	NA	NA	NA	NA	NA	NA	NA	NA	NA	NA	NA	NA	NA	NA	NA	NA	NA	NA	NA	NA	NA	NA	NA	NA	NA	NA	NA	NA	NA	NA	NA	NA	NA	NA	NA	NA	NA	NA	NA	NA	NA	NA	NA
patient.radiations.radiation-4.radiation_type_notes	NA	NA	NA	NA	NA	NA	NA	NA	NA	NA	NA	NA	NA	NA	NA	NA	NA	NA	NA	NA	NA	NA	NA	NA	NA	NA	NA	NA	NA	NA	NA	NA	NA	NA	NA	NA	NA	NA	NA	NA	NA	NA	NA	NA	NA	NA	NA	NA	NA	NA	NA	NA	NA	NA	NA	NA	NA	NA	NA	NA	NA	NA	NA	NA	NA	NA	NA	NA	NA	NA	NA	NA	NA	NA	NA	NA	NA	NA	NA	NA	NA	NA	NA	NA	NA	NA	NA	NA	NA	NA	NA	NA	NA	NA	NA	NA	NA	NA	NA	NA
patient.radiations.radiation-4.regimen_indication	NA	NA	NA	NA	NA	NA	NA	NA	NA	NA	NA	NA	NA	NA	NA	NA	NA	NA	NA	NA	NA	NA	NA	NA	NA	NA	NA	NA	NA	NA	NA	NA	NA	NA	NA	NA	NA	NA	NA	NA	NA	NA	NA	NA	NA	NA	NA	NA	NA	NA	NA	NA	NA	NA	NA	NA	NA	NA	NA	NA	NA	NA	NA	NA	NA	NA	NA	NA	NA	NA	NA	NA	NA	NA	NA	NA	NA	NA	NA	NA	NA	NA	NA	NA	NA	NA	NA	NA	NA	NA	NA	NA	NA	NA	NA	NA	NA	NA	NA	NA
patient.radiations.radiation-4.regimen_indication_notes	NA	NA	NA	NA	NA	NA	NA	NA	NA	NA	NA	NA	NA	NA	NA	NA	NA	NA	NA	NA	NA	NA	NA	NA	NA	NA	NA	NA	NA	NA	NA	NA	NA	NA	NA	NA	NA	NA	NA	NA	NA	NA	NA	NA	NA	NA	NA	NA	NA	NA	NA	NA	NA	NA	NA	NA	NA	NA	NA	NA	NA	NA	NA	NA	NA	NA	NA	NA	NA	NA	NA	NA	NA	NA	NA	NA	NA	NA	NA	NA	NA	NA	NA	NA	NA	NA	NA	NA	NA	NA	NA	NA	NA	NA	NA	NA	NA	NA	NA	NA
patient.radiations.radiation-4.units	NA	NA	NA	NA	NA	NA	NA	NA	NA	NA	NA	NA	NA	NA	NA	NA	NA	NA	NA	NA	NA	NA	NA	NA	NA	NA	NA	NA	NA	NA	NA	NA	NA	NA	NA	NA	NA	NA	NA	NA	NA	NA	NA	NA	NA	NA	NA	NA	NA	NA	NA	NA	NA	NA	NA	NA	NA	NA	NA	NA	NA	NA	NA	NA	NA	NA	NA	NA	NA	NA	NA	NA	NA	NA	NA	NA	NA	NA	NA	NA	NA	NA	NA	NA	NA	NA	NA	NA	NA	NA	NA	NA	NA	NA	NA	NA	NA	NA	NA	NA
patient.radiations.radiation-4.year_of_form_completion	NA	NA	NA	NA	NA	NA	NA	NA	NA	NA	NA	NA	NA	NA	NA	NA	NA	NA	NA	NA	NA	NA	NA	NA	NA	NA	NA	NA	NA	NA	NA	NA	NA	NA	NA	NA	NA	NA	NA	NA	NA	NA	NA	NA	NA	NA	NA	NA	NA	NA	NA	NA	NA	NA	NA	NA	NA	NA	NA	NA	NA	NA	NA	NA	NA	NA	NA	NA	NA	NA	NA	NA	NA	NA	NA	NA	NA	NA	NA	NA	NA	NA	NA	NA	NA	NA	NA	NA	NA	NA	NA	NA	NA	NA	NA	NA	NA	NA	NA	NA
patient.radiations.radiation-5.anatomic_treatment_site	NA	NA	NA	NA	NA	NA	NA	NA	NA	NA	NA	NA	NA	NA	NA	NA	NA	NA	NA	NA	NA	NA	NA	NA	NA	NA	NA	NA	NA	NA	NA	NA	NA	NA	NA	NA	NA	NA	NA	NA	NA	NA	NA	NA	NA	NA	NA	NA	NA	NA	NA	NA	NA	NA	NA	NA	NA	NA	NA	NA	NA	NA	NA	NA	NA	NA	NA	NA	NA	NA	NA	NA	NA	NA	NA	NA	NA	NA	NA	NA	NA	NA	NA	NA	NA	NA	NA	NA	NA	NA	NA	NA	NA	NA	NA	NA	NA	NA	NA	NA
patient.radiations.radiation-5.bcr_radiation_barcode	NA	NA	NA	NA	NA	NA	NA	NA	NA	NA	NA	NA	NA	NA	NA	NA	NA	NA	NA	NA	NA	NA	NA	NA	NA	NA	NA	NA	NA	NA	NA	NA	NA	NA	NA	NA	NA	NA	NA	NA	NA	NA	NA	NA	NA	NA	NA	NA	NA	NA	NA	NA	NA	NA	NA	NA	NA	NA	NA	NA	NA	NA	NA	NA	NA	NA	NA	NA	NA	NA	NA	NA	NA	NA	NA	NA	NA	NA	NA	NA	NA	NA	NA	NA	NA	NA	NA	NA	NA	NA	NA	NA	NA	NA	NA	NA	NA	NA	NA	NA
patient.radiations.radiation-5.bcr_radiation_uuid	NA	NA	NA	NA	NA	NA	NA	NA	NA	NA	NA	NA	NA	NA	NA	NA	NA	NA	NA	NA	NA	NA	NA	NA	NA	NA	NA	NA	NA	NA	NA	NA	NA	NA	NA	NA	NA	NA	NA	NA	NA	NA	NA	NA	NA	NA	NA	NA	NA	NA	NA	NA	NA	NA	NA	NA	NA	NA	NA	NA	NA	NA	NA	NA	NA	NA	NA	NA	NA	NA	NA	NA	NA	NA	NA	NA	NA	NA	NA	NA	NA	NA	NA	NA	NA	NA	NA	NA	NA	NA	NA	NA	NA	NA	NA	NA	NA	NA	NA	NA
patient.radiations.radiation-5.course_number	NA	NA	NA	NA	NA	NA	NA	NA	NA	NA	NA	NA	NA	NA	NA	NA	NA	NA	NA	NA	NA	NA	NA	NA	NA	NA	NA	NA	NA	NA	NA	NA	NA	NA	NA	NA	NA	NA	NA	NA	NA	NA	NA	NA	NA	NA	NA	NA	NA	NA	NA	NA	NA	NA	NA	NA	NA	NA	NA	NA	NA	NA	NA	NA	NA	NA	NA	NA	NA	NA	NA	NA	NA	NA	NA	NA	NA	NA	NA	NA	NA	NA	NA	NA	NA	NA	NA	NA	NA	NA	NA	NA	NA	NA	NA	NA	NA	NA	NA	NA
patient.radiations.radiation-5.day_of_form_completion	NA	NA	NA	NA	NA	NA	NA	NA	NA	NA	NA	NA	NA	NA	NA	NA	NA	NA	NA	NA	NA	NA	NA	NA	NA	NA	NA	NA	NA	NA	NA	NA	NA	NA	NA	NA	NA	NA	NA	NA	NA	NA	NA	NA	NA	NA	NA	NA	NA	NA	NA	NA	NA	NA	NA	NA	NA	NA	NA	NA	NA	NA	NA	NA	NA	NA	NA	NA	NA	NA	NA	NA	NA	NA	NA	NA	NA	NA	NA	NA	NA	NA	NA	NA	NA	NA	NA	NA	NA	NA	NA	NA	NA	NA	NA	NA	NA	NA	NA	NA
patient.radiations.radiation-5.days_to_radiation_therapy_end	NA	NA	NA	NA	NA	NA	NA	NA	NA	NA	NA	NA	NA	NA	NA	NA	NA	NA	NA	NA	NA	NA	NA	NA	NA	NA	NA	NA	NA	NA	NA	NA	NA	NA	NA	NA	NA	NA	NA	NA	NA	NA	NA	NA	NA	NA	NA	NA	NA	NA	NA	NA	NA	NA	NA	NA	NA	NA	NA	NA	NA	NA	NA	NA	NA	NA	NA	NA	NA	NA	NA	NA	NA	NA	NA	NA	NA	NA	NA	NA	NA	NA	NA	NA	NA	NA	NA	NA	NA	NA	NA	NA	NA	NA	NA	NA	NA	NA	NA	NA
patient.radiations.radiation-5.days_to_radiation_therapy_start	NA	NA	NA	NA	NA	NA	NA	NA	NA	NA	NA	NA	NA	NA	NA	NA	NA	NA	NA	NA	NA	NA	NA	NA	NA	NA	NA	NA	NA	NA	NA	NA	NA	NA	NA	NA	NA	NA	NA	NA	NA	NA	NA	NA	NA	NA	NA	NA	NA	NA	NA	NA	NA	NA	NA	NA	NA	NA	NA	NA	NA	NA	NA	NA	NA	NA	NA	NA	NA	NA	NA	NA	NA	NA	NA	NA	NA	NA	NA	NA	NA	NA	NA	NA	NA	NA	NA	NA	NA	NA	NA	NA	NA	NA	NA	NA	NA	NA	NA	NA
patient.radiations.radiation-5.measure_of_response	NA	NA	NA	NA	NA	NA	NA	NA	NA	NA	NA	NA	NA	NA	NA	NA	NA	NA	NA	NA	NA	NA	NA	NA	NA	NA	NA	NA	NA	NA	NA	NA	NA	NA	NA	NA	NA	NA	NA	NA	NA	NA	NA	NA	NA	NA	NA	NA	NA	NA	NA	NA	NA	NA	NA	NA	NA	NA	NA	NA	NA	NA	NA	NA	NA	NA	NA	NA	NA	NA	NA	NA	NA	NA	NA	NA	NA	NA	NA	NA	NA	NA	NA	NA	NA	NA	NA	NA	NA	NA	NA	NA	NA	NA	NA	NA	NA	NA	NA	NA
patient.radiations.radiation-5.month_of_form_completion	NA	NA	NA	NA	NA	NA	NA	NA	NA	NA	NA	NA	NA	NA	NA	NA	NA	NA	NA	NA	NA	NA	NA	NA	NA	NA	NA	NA	NA	NA	NA	NA	NA	NA	NA	NA	NA	NA	NA	NA	NA	NA	NA	NA	NA	NA	NA	NA	NA	NA	NA	NA	NA	NA	NA	NA	NA	NA	NA	NA	NA	NA	NA	NA	NA	NA	NA	NA	NA	NA	NA	NA	NA	NA	NA	NA	NA	NA	NA	NA	NA	NA	NA	NA	NA	NA	NA	NA	NA	NA	NA	NA	NA	NA	NA	NA	NA	NA	NA	NA
patient.radiations.radiation-5.numfractions	NA	NA	NA	NA	NA	NA	NA	NA	NA	NA	NA	NA	NA	NA	NA	NA	NA	NA	NA	NA	NA	NA	NA	NA	NA	NA	NA	NA	NA	NA	NA	NA	NA	NA	NA	NA	NA	NA	NA	NA	NA	NA	NA	NA	NA	NA	NA	NA	NA	NA	NA	NA	NA	NA	NA	NA	NA	NA	NA	NA	NA	NA	NA	NA	NA	NA	NA	NA	NA	NA	NA	NA	NA	NA	NA	NA	NA	NA	NA	NA	NA	NA	NA	NA	NA	NA	NA	NA	NA	NA	NA	NA	NA	NA	NA	NA	NA	NA	NA	NA
patient.radiations.radiation-5.radiation_dosage	NA	NA	NA	NA	NA	NA	NA	NA	NA	NA	NA	NA	NA	NA	NA	NA	NA	NA	NA	NA	NA	NA	NA	NA	NA	NA	NA	NA	NA	NA	NA	NA	NA	NA	NA	NA	NA	NA	NA	NA	NA	NA	NA	NA	NA	NA	NA	NA	NA	NA	NA	NA	NA	NA	NA	NA	NA	NA	NA	NA	NA	NA	NA	NA	NA	NA	NA	NA	NA	NA	NA	NA	NA	NA	NA	NA	NA	NA	NA	NA	NA	NA	NA	NA	NA	NA	NA	NA	NA	NA	NA	NA	NA	NA	NA	NA	NA	NA	NA	NA
patient.radiations.radiation-5.radiation_treatment_ongoing	NA	NA	NA	NA	NA	NA	NA	NA	NA	NA	NA	NA	NA	NA	NA	NA	NA	NA	NA	NA	NA	NA	NA	NA	NA	NA	NA	NA	NA	NA	NA	NA	NA	NA	NA	NA	NA	NA	NA	NA	NA	NA	NA	NA	NA	NA	NA	NA	NA	NA	NA	NA	NA	NA	NA	NA	NA	NA	NA	NA	NA	NA	NA	NA	NA	NA	NA	NA	NA	NA	NA	NA	NA	NA	NA	NA	NA	NA	NA	NA	NA	NA	NA	NA	NA	NA	NA	NA	NA	NA	NA	NA	NA	NA	NA	NA	NA	NA	NA	NA
patient.radiations.radiation-5.radiation_type	NA	NA	NA	NA	NA	NA	NA	NA	NA	NA	NA	NA	NA	NA	NA	NA	NA	NA	NA	NA	NA	NA	NA	NA	NA	NA	NA	NA	NA	NA	NA	NA	NA	NA	NA	NA	NA	NA	NA	NA	NA	NA	NA	NA	NA	NA	NA	NA	NA	NA	NA	NA	NA	NA	NA	NA	NA	NA	NA	NA	NA	NA	NA	NA	NA	NA	NA	NA	NA	NA	NA	NA	NA	NA	NA	NA	NA	NA	NA	NA	NA	NA	NA	NA	NA	NA	NA	NA	NA	NA	NA	NA	NA	NA	NA	NA	NA	NA	NA	NA
patient.radiations.radiation-5.radiation_type_notes	NA	NA	NA	NA	NA	NA	NA	NA	NA	NA	NA	NA	NA	NA	NA	NA	NA	NA	NA	NA	NA	NA	NA	NA	NA	NA	NA	NA	NA	NA	NA	NA	NA	NA	NA	NA	NA	NA	NA	NA	NA	NA	NA	NA	NA	NA	NA	NA	NA	NA	NA	NA	NA	NA	NA	NA	NA	NA	NA	NA	NA	NA	NA	NA	NA	NA	NA	NA	NA	NA	NA	NA	NA	NA	NA	NA	NA	NA	NA	NA	NA	NA	NA	NA	NA	NA	NA	NA	NA	NA	NA	NA	NA	NA	NA	NA	NA	NA	NA	NA
patient.radiations.radiation-5.regimen_indication	NA	NA	NA	NA	NA	NA	NA	NA	NA	NA	NA	NA	NA	NA	NA	NA	NA	NA	NA	NA	NA	NA	NA	NA	NA	NA	NA	NA	NA	NA	NA	NA	NA	NA	NA	NA	NA	NA	NA	NA	NA	NA	NA	NA	NA	NA	NA	NA	NA	NA	NA	NA	NA	NA	NA	NA	NA	NA	NA	NA	NA	NA	NA	NA	NA	NA	NA	NA	NA	NA	NA	NA	NA	NA	NA	NA	NA	NA	NA	NA	NA	NA	NA	NA	NA	NA	NA	NA	NA	NA	NA	NA	NA	NA	NA	NA	NA	NA	NA	NA
patient.radiations.radiation-5.regimen_indication_notes	NA	NA	NA	NA	NA	NA	NA	NA	NA	NA	NA	NA	NA	NA	NA	NA	NA	NA	NA	NA	NA	NA	NA	NA	NA	NA	NA	NA	NA	NA	NA	NA	NA	NA	NA	NA	NA	NA	NA	NA	NA	NA	NA	NA	NA	NA	NA	NA	NA	NA	NA	NA	NA	NA	NA	NA	NA	NA	NA	NA	NA	NA	NA	NA	NA	NA	NA	NA	NA	NA	NA	NA	NA	NA	NA	NA	NA	NA	NA	NA	NA	NA	NA	NA	NA	NA	NA	NA	NA	NA	NA	NA	NA	NA	NA	NA	NA	NA	NA	NA
patient.radiations.radiation-5.units	NA	NA	NA	NA	NA	NA	NA	NA	NA	NA	NA	NA	NA	NA	NA	NA	NA	NA	NA	NA	NA	NA	NA	NA	NA	NA	NA	NA	NA	NA	NA	NA	NA	NA	NA	NA	NA	NA	NA	NA	NA	NA	NA	NA	NA	NA	NA	NA	NA	NA	NA	NA	NA	NA	NA	NA	NA	NA	NA	NA	NA	NA	NA	NA	NA	NA	NA	NA	NA	NA	NA	NA	NA	NA	NA	NA	NA	NA	NA	NA	NA	NA	NA	NA	NA	NA	NA	NA	NA	NA	NA	NA	NA	NA	NA	NA	NA	NA	NA	NA
patient.radiations.radiation-5.year_of_form_completion	NA	NA	NA	NA	NA	NA	NA	NA	NA	NA	NA	NA	NA	NA	NA	NA	NA	NA	NA	NA	NA	NA	NA	NA	NA	NA	NA	NA	NA	NA	NA	NA	NA	NA	NA	NA	NA	NA	NA	NA	NA	NA	NA	NA	NA	NA	NA	NA	NA	NA	NA	NA	NA	NA	NA	NA	NA	NA	NA	NA	NA	NA	NA	NA	NA	NA	NA	NA	NA	NA	NA	NA	NA	NA	NA	NA	NA	NA	NA	NA	NA	NA	NA	NA	NA	NA	NA	NA	NA	NA	NA	NA	NA	NA	NA	NA	NA	NA	NA	NA
patient.radiations.radiation.anatomic_treatment_site	NA	NA	NA	NA	NA	NA	NA	NA	primary tumor field	NA	NA	NA	NA	NA	NA	NA	NA	NA	NA	NA	NA	NA	NA	NA	NA	NA	NA	NA	NA	NA	distant site	NA	NA	NA	NA	NA	NA	NA	NA	NA	NA	NA	NA	NA	NA	NA	NA	NA	NA	NA	NA	NA	NA	NA	NA	distant site	NA	NA	NA	NA	NA	NA	NA	NA	NA	NA	NA	NA	NA	NA	NA	NA	NA	NA	NA	NA	NA	NA	NA	NA	NA	NA	NA	NA	NA	NA	NA	NA	NA	NA	NA	NA	NA	distant site	NA	NA	NA	NA	NA	NA
patient.radiations.radiation.bcr_radiation_barcode	NA	NA	NA	NA	NA	NA	NA	NA	tcga-ak-3450-r31489	NA	NA	NA	NA	NA	NA	NA	NA	NA	NA	NA	NA	NA	NA	NA	NA	NA	NA	NA	NA	NA	tcga-a3-3346-r42797	NA	NA	NA	NA	NA	NA	NA	NA	NA	NA	NA	NA	NA	NA	NA	NA	NA	NA	NA	NA	NA	NA	NA	NA	tcga-ak-3426-r4312	NA	NA	NA	NA	NA	NA	NA	NA	NA	NA	NA	NA	NA	NA	NA	NA	NA	NA	NA	NA	NA	NA	NA	NA	NA	NA	NA	NA	NA	NA	NA	NA	NA	NA	NA	NA	NA	tcga-b0-4810-r31130	NA	NA	NA	NA	NA	NA
patient.radiations.radiation.bcr_radiation_uuid	NA	NA	NA	NA	NA	NA	NA	NA	e543a10c-1e76-40a6-bc97-08469c2845ca	NA	NA	NA	NA	NA	NA	NA	NA	NA	NA	NA	NA	NA	NA	NA	NA	NA	NA	NA	NA	NA	cd517492-2bf3-44d8-a6dc-e86240a0643e	NA	NA	NA	NA	NA	NA	NA	NA	NA	NA	NA	NA	NA	NA	NA	NA	NA	NA	NA	NA	NA	NA	NA	NA	c5a5e8dc-813e-43db-b8c7-ea6193f59be5	NA	NA	NA	NA	NA	NA	NA	NA	NA	NA	NA	NA	NA	NA	NA	NA	NA	NA	NA	NA	NA	NA	NA	NA	NA	NA	NA	NA	NA	NA	NA	NA	NA	NA	NA	NA	NA	1e14e434-909e-4cb1-a804-3dffac948a45	NA	NA	NA	NA	NA	NA
patient.radiations.radiation.course_number	NA	NA	NA	NA	NA	NA	NA	NA	1	NA	NA	NA	NA	NA	NA	NA	NA	NA	NA	NA	NA	NA	NA	NA	NA	NA	NA	NA	NA	NA	NA	NA	NA	NA	NA	NA	NA	NA	NA	NA	NA	NA	NA	NA	NA	NA	NA	NA	NA	NA	NA	NA	NA	NA	NA	1	NA	NA	NA	NA	NA	NA	NA	NA	NA	NA	NA	NA	NA	NA	NA	NA	NA	NA	NA	NA	NA	NA	NA	NA	NA	NA	NA	NA	NA	NA	NA	NA	NA	NA	NA	NA	NA	NA	NA	NA	NA	NA	NA	NA
patient.radiations.radiation.day_of_form_completion	NA	NA	NA	NA	NA	NA	NA	NA	13	NA	NA	NA	NA	NA	NA	NA	NA	NA	NA	NA	NA	NA	NA	NA	NA	NA	NA	NA	NA	NA	30	NA	NA	NA	NA	NA	NA	NA	NA	NA	NA	NA	NA	NA	NA	NA	NA	NA	NA	NA	NA	NA	NA	NA	NA	10	NA	NA	NA	NA	NA	NA	NA	NA	NA	NA	NA	NA	NA	NA	NA	NA	NA	NA	NA	NA	NA	NA	NA	NA	NA	NA	NA	NA	NA	NA	NA	NA	NA	NA	NA	NA	NA	24	NA	NA	NA	NA	NA	NA
patient.radiations.radiation.days_to_radiation_therapy_end	NA	NA	NA	NA	NA	NA	NA	NA	-156	NA	NA	NA	NA	NA	NA	NA	NA	NA	NA	NA	NA	NA	NA	NA	NA	NA	NA	NA	NA	NA	114	NA	NA	NA	NA	NA	NA	NA	NA	NA	NA	NA	NA	NA	NA	NA	NA	NA	NA	NA	NA	NA	NA	NA	NA	445	NA	NA	NA	NA	NA	NA	NA	NA	NA	NA	NA	NA	NA	NA	NA	NA	NA	NA	NA	NA	NA	NA	NA	NA	NA	NA	NA	NA	NA	NA	NA	NA	NA	NA	NA	NA	NA	215	NA	NA	NA	NA	NA	NA
patient.radiations.radiation.days_to_radiation_therapy_start	NA	NA	NA	NA	NA	NA	NA	NA	-163	NA	NA	NA	NA	NA	NA	NA	NA	NA	NA	NA	NA	NA	NA	NA	NA	NA	NA	NA	NA	NA	84	NA	NA	NA	NA	NA	NA	NA	NA	NA	NA	NA	NA	NA	NA	NA	NA	NA	NA	NA	NA	NA	NA	NA	NA	425	NA	NA	NA	NA	NA	NA	NA	NA	NA	NA	NA	NA	NA	NA	NA	NA	NA	NA	NA	NA	NA	NA	NA	NA	NA	NA	NA	NA	NA	NA	NA	NA	NA	NA	NA	NA	NA	215	NA	NA	NA	NA	NA	NA
patient.radiations.radiation.measure_of_response	NA	NA	NA	NA	NA	NA	NA	NA	NA	NA	NA	NA	NA	NA	NA	NA	NA	NA	NA	NA	NA	NA	NA	NA	NA	NA	NA	NA	NA	NA	radiographic progressive disease	NA	NA	NA	NA	NA	NA	NA	NA	NA	NA	NA	NA	NA	NA	NA	NA	NA	NA	NA	NA	NA	NA	NA	NA	NA	NA	NA	NA	NA	NA	NA	NA	NA	NA	NA	NA	NA	NA	NA	NA	NA	NA	NA	NA	NA	NA	NA	NA	NA	NA	NA	NA	NA	NA	NA	NA	NA	NA	NA	NA	NA	NA	NA	NA	NA	NA	NA	NA	NA
patient.radiations.radiation.month_of_form_completion	NA	NA	NA	NA	NA	NA	NA	NA	4	NA	NA	NA	NA	NA	NA	NA	NA	NA	NA	NA	NA	NA	NA	NA	NA	NA	NA	NA	NA	NA	4	NA	NA	NA	NA	NA	NA	NA	NA	NA	NA	NA	NA	NA	NA	NA	NA	NA	NA	NA	NA	NA	NA	NA	NA	11	NA	NA	NA	NA	NA	NA	NA	NA	NA	NA	NA	NA	NA	NA	NA	NA	NA	NA	NA	NA	NA	NA	NA	NA	NA	NA	NA	NA	NA	NA	NA	NA	NA	NA	NA	NA	NA	4	NA	NA	NA	NA	NA	NA
patient.radiations.radiation.numfractions	NA	NA	NA	NA	NA	NA	NA	NA	8	NA	NA	NA	NA	NA	NA	NA	NA	NA	NA	NA	NA	NA	NA	NA	NA	NA	NA	NA	NA	NA	NA	NA	NA	NA	NA	NA	NA	NA	NA	NA	NA	NA	NA	NA	NA	NA	NA	NA	NA	NA	NA	NA	NA	NA	NA	15	NA	NA	NA	NA	NA	NA	NA	NA	NA	NA	NA	NA	NA	NA	NA	NA	NA	NA	NA	NA	NA	NA	NA	NA	NA	NA	NA	NA	NA	NA	NA	NA	NA	NA	NA	NA	NA	NA	NA	NA	NA	NA	NA	NA
patient.radiations.radiation.radiation_dosage	NA	NA	NA	NA	NA	NA	NA	NA	4800	NA	NA	NA	NA	NA	NA	NA	NA	NA	NA	NA	NA	NA	NA	NA	NA	NA	NA	NA	NA	NA	NA	NA	NA	NA	NA	NA	NA	NA	NA	NA	NA	NA	NA	NA	NA	NA	NA	NA	NA	NA	NA	NA	NA	NA	NA	3750	NA	NA	NA	NA	NA	NA	NA	NA	NA	NA	NA	NA	NA	NA	NA	NA	NA	NA	NA	NA	NA	NA	NA	NA	NA	NA	NA	NA	NA	NA	NA	NA	NA	NA	NA	NA	NA	NA	NA	NA	NA	NA	NA	NA
patient.radiations.radiation.radiation_treatment_ongoing	NA	NA	NA	NA	NA	NA	NA	NA	no	NA	NA	NA	NA	NA	NA	NA	NA	NA	NA	NA	NA	NA	NA	NA	NA	NA	NA	NA	NA	NA	no	NA	NA	NA	NA	NA	NA	NA	NA	NA	NA	NA	NA	NA	NA	NA	NA	NA	NA	NA	NA	NA	NA	NA	NA	no	NA	NA	NA	NA	NA	NA	NA	NA	NA	NA	NA	NA	NA	NA	NA	NA	NA	NA	NA	NA	NA	NA	NA	NA	NA	NA	NA	NA	NA	NA	NA	NA	NA	NA	NA	NA	NA	no	NA	NA	NA	NA	NA	NA
patient.radiations.radiation.radiation_type	NA	NA	NA	NA	NA	NA	NA	NA	external beam	NA	NA	NA	NA	NA	NA	NA	NA	NA	NA	NA	NA	NA	NA	NA	NA	NA	NA	NA	NA	NA	external	NA	NA	NA	NA	NA	NA	NA	NA	NA	NA	NA	NA	NA	NA	NA	NA	NA	NA	NA	NA	NA	NA	NA	NA	external beam	NA	NA	NA	NA	NA	NA	NA	NA	NA	NA	NA	NA	NA	NA	NA	NA	NA	NA	NA	NA	NA	NA	NA	NA	NA	NA	NA	NA	NA	NA	NA	NA	NA	NA	NA	NA	NA	external beam	NA	NA	NA	NA	NA	NA
patient.radiations.radiation.radiation_type_notes	NA	NA	NA	NA	NA	NA	NA	NA	NA	NA	NA	NA	NA	NA	NA	NA	NA	NA	NA	NA	NA	NA	NA	NA	NA	NA	NA	NA	NA	NA	NA	NA	NA	NA	NA	NA	NA	NA	NA	NA	NA	NA	NA	NA	NA	NA	NA	NA	NA	NA	NA	NA	NA	NA	NA	NA	NA	NA	NA	NA	NA	NA	NA	NA	NA	NA	NA	NA	NA	NA	NA	NA	NA	NA	NA	NA	NA	NA	NA	NA	NA	NA	NA	NA	NA	NA	NA	NA	NA	NA	NA	NA	NA	NA	NA	NA	NA	NA	NA	NA
patient.radiations.radiation.regimen_indication	NA	NA	NA	NA	NA	NA	NA	NA	NA	NA	NA	NA	NA	NA	NA	NA	NA	NA	NA	NA	NA	NA	NA	NA	NA	NA	NA	NA	NA	NA	NA	NA	NA	NA	NA	NA	NA	NA	NA	NA	NA	NA	NA	NA	NA	NA	NA	NA	NA	NA	NA	NA	NA	NA	NA	recurrence	NA	NA	NA	NA	NA	NA	NA	NA	NA	NA	NA	NA	NA	NA	NA	NA	NA	NA	NA	NA	NA	NA	NA	NA	NA	NA	NA	NA	NA	NA	NA	NA	NA	NA	NA	NA	NA	progression	NA	NA	NA	NA	NA	NA
patient.radiations.radiation.regimen_indication_notes	NA	NA	NA	NA	NA	NA	NA	NA	NA	NA	NA	NA	NA	NA	NA	NA	NA	NA	NA	NA	NA	NA	NA	NA	NA	NA	NA	NA	NA	NA	NA	NA	NA	NA	NA	NA	NA	NA	NA	NA	NA	NA	NA	NA	NA	NA	NA	NA	NA	NA	NA	NA	NA	NA	NA	NA	NA	NA	NA	NA	NA	NA	NA	NA	NA	NA	NA	NA	NA	NA	NA	NA	NA	NA	NA	NA	NA	NA	NA	NA	NA	NA	NA	NA	NA	NA	NA	NA	NA	NA	NA	NA	NA	NA	NA	NA	NA	NA	NA	NA
patient.radiations.radiation.units	NA	NA	NA	NA	NA	NA	NA	NA	cgy	NA	NA	NA	NA	NA	NA	NA	NA	NA	NA	NA	NA	NA	NA	NA	NA	NA	NA	NA	NA	NA	NA	NA	NA	NA	NA	NA	NA	NA	NA	NA	NA	NA	NA	NA	NA	NA	NA	NA	NA	NA	NA	NA	NA	NA	NA	cgy	NA	NA	NA	NA	NA	NA	NA	NA	NA	NA	NA	NA	NA	NA	NA	NA	NA	NA	NA	NA	NA	NA	NA	NA	NA	NA	NA	NA	NA	NA	NA	NA	NA	NA	NA	NA	NA	NA	NA	NA	NA	NA	NA	NA
patient.radiations.radiation.year_of_form_completion	NA	NA	NA	NA	NA	NA	NA	NA	2012	NA	NA	NA	NA	NA	NA	NA	NA	NA	NA	NA	NA	NA	NA	NA	NA	NA	NA	NA	NA	NA	2013	NA	NA	NA	NA	NA	NA	NA	NA	NA	NA	NA	NA	NA	NA	NA	NA	NA	NA	NA	NA	NA	NA	NA	NA	2010	NA	NA	NA	NA	NA	NA	NA	NA	NA	NA	NA	NA	NA	NA	NA	NA	NA	NA	NA	NA	NA	NA	NA	NA	NA	NA	NA	NA	NA	NA	NA	NA	NA	NA	NA	NA	NA	2012	NA	NA	NA	NA	NA	NA
patient.serum_calcium_result	NA	NA	NA	NA	NA	NA	NA	NA	NA	NA	NA	low	normal	normal	normal	NA	NA	normal	NA	NA	NA	NA	NA	NA	NA	NA	NA	NA	NA	NA	NA	NA	NA	NA	NA	NA	NA	NA	NA	NA	NA	NA	NA	NA	NA	NA	NA	NA	NA	NA	NA	normal	NA	low	low	NA	NA	NA	normal	NA	normal	normal	NA	normal	normal	NA	NA	NA	normal	NA	normal	normal	NA	normal	NA	normal	low	normal	normal	normal	normal	normal	low	normal	low	normal	normal	normal	elevated	low	elevated	NA	low	NA	normal	normal	low	low	low	NA
patient.stage_event.ann_arbor.b_symptoms	NA	NA	NA	NA	NA	NA	NA	NA	NA	NA	NA	NA	NA	NA	NA	NA	NA	NA	NA	NA	NA	NA	NA	NA	NA	NA	NA	NA	NA	NA	NA	NA	NA	NA	NA	NA	NA	NA	NA	NA	NA	NA	NA	NA	NA	NA	NA	NA	NA	NA	NA	NA	NA	NA	NA	NA	NA	NA	NA	NA	NA	NA	NA	NA	NA	NA	NA	NA	NA	NA	NA	NA	NA	NA	NA	NA	NA	NA	NA	NA	NA	NA	NA	NA	NA	NA	NA	NA	NA	NA	NA	NA	NA	NA	NA	NA	NA	NA	NA	NA
patient.stage_event.ann_arbor.extranodal_involvement	NA	NA	NA	NA	NA	NA	NA	NA	NA	NA	NA	NA	NA	NA	NA	NA	NA	NA	NA	NA	NA	NA	NA	NA	NA	NA	NA	NA	NA	NA	NA	NA	NA	NA	NA	NA	NA	NA	NA	NA	NA	NA	NA	NA	NA	NA	NA	NA	NA	NA	NA	NA	NA	NA	NA	NA	NA	NA	NA	NA	NA	NA	NA	NA	NA	NA	NA	NA	NA	NA	NA	NA	NA	NA	NA	NA	NA	NA	NA	NA	NA	NA	NA	NA	NA	NA	NA	NA	NA	NA	NA	NA	NA	NA	NA	NA	NA	NA	NA	NA
patient.stage_event.clinical_stage	NA	NA	NA	NA	NA	NA	NA	NA	NA	NA	NA	NA	NA	NA	NA	NA	NA	NA	NA	NA	NA	NA	NA	NA	NA	NA	NA	NA	NA	NA	NA	NA	NA	NA	NA	NA	NA	NA	NA	NA	NA	NA	NA	NA	NA	NA	NA	NA	NA	NA	NA	NA	NA	NA	NA	NA	NA	NA	NA	NA	NA	NA	NA	NA	NA	NA	NA	NA	NA	NA	NA	NA	NA	NA	NA	NA	NA	NA	NA	NA	NA	NA	NA	NA	NA	NA	NA	NA	NA	NA	NA	NA	NA	NA	NA	NA	NA	NA	NA	NA
patient.stage_event.gleason_grading.gleason_score	NA	NA	NA	NA	NA	NA	NA	NA	NA	NA	NA	NA	NA	NA	NA	NA	NA	NA	NA	NA	NA	NA	NA	NA	NA	NA	NA	NA	NA	NA	NA	NA	NA	NA	NA	NA	NA	NA	NA	NA	NA	NA	NA	NA	NA	NA	NA	NA	NA	NA	NA	NA	NA	NA	NA	NA	NA	NA	NA	NA	NA	NA	NA	NA	NA	NA	NA	NA	NA	NA	NA	NA	NA	NA	NA	NA	NA	NA	NA	NA	NA	NA	NA	NA	NA	NA	NA	NA	NA	NA	NA	NA	NA	NA	NA	NA	NA	NA	NA	NA
patient.stage_event.gleason_grading.primary_pattern	NA	NA	NA	NA	NA	NA	NA	NA	NA	NA	NA	NA	NA	NA	NA	NA	NA	NA	NA	NA	NA	NA	NA	NA	NA	NA	NA	NA	NA	NA	NA	NA	NA	NA	NA	NA	NA	NA	NA	NA	NA	NA	NA	NA	NA	NA	NA	NA	NA	NA	NA	NA	NA	NA	NA	NA	NA	NA	NA	NA	NA	NA	NA	NA	NA	NA	NA	NA	NA	NA	NA	NA	NA	NA	NA	NA	NA	NA	NA	NA	NA	NA	NA	NA	NA	NA	NA	NA	NA	NA	NA	NA	NA	NA	NA	NA	NA	NA	NA	NA
patient.stage_event.gleason_grading.secondary_pattern	NA	NA	NA	NA	NA	NA	NA	NA	NA	NA	NA	NA	NA	NA	NA	NA	NA	NA	NA	NA	NA	NA	NA	NA	NA	NA	NA	NA	NA	NA	NA	NA	NA	NA	NA	NA	NA	NA	NA	NA	NA	NA	NA	NA	NA	NA	NA	NA	NA	NA	NA	NA	NA	NA	NA	NA	NA	NA	NA	NA	NA	NA	NA	NA	NA	NA	NA	NA	NA	NA	NA	NA	NA	NA	NA	NA	NA	NA	NA	NA	NA	NA	NA	NA	NA	NA	NA	NA	NA	NA	NA	NA	NA	NA	NA	NA	NA	NA	NA	NA
patient.stage_event.gleason_grading.tertiary_pattern	NA	NA	NA	NA	NA	NA	NA	NA	NA	NA	NA	NA	NA	NA	NA	NA	NA	NA	NA	NA	NA	NA	NA	NA	NA	NA	NA	NA	NA	NA	NA	NA	NA	NA	NA	NA	NA	NA	NA	NA	NA	NA	NA	NA	NA	NA	NA	NA	NA	NA	NA	NA	NA	NA	NA	NA	NA	NA	NA	NA	NA	NA	NA	NA	NA	NA	NA	NA	NA	NA	NA	NA	NA	NA	NA	NA	NA	NA	NA	NA	NA	NA	NA	NA	NA	NA	NA	NA	NA	NA	NA	NA	NA	NA	NA	NA	NA	NA	NA	NA
patient.stage_event.igcccg_stage	NA	NA	NA	NA	NA	NA	NA	NA	NA	NA	NA	NA	NA	NA	NA	NA	NA	NA	NA	NA	NA	NA	NA	NA	NA	NA	NA	NA	NA	NA	NA	NA	NA	NA	NA	NA	NA	NA	NA	NA	NA	NA	NA	NA	NA	NA	NA	NA	NA	NA	NA	NA	NA	NA	NA	NA	NA	NA	NA	NA	NA	NA	NA	NA	NA	NA	NA	NA	NA	NA	NA	NA	NA	NA	NA	NA	NA	NA	NA	NA	NA	NA	NA	NA	NA	NA	NA	NA	NA	NA	NA	NA	NA	NA	NA	NA	NA	NA	NA	NA
patient.stage_event.masaoka_stage	NA	NA	NA	NA	NA	NA	NA	NA	NA	NA	NA	NA	NA	NA	NA	NA	NA	NA	NA	NA	NA	NA	NA	NA	NA	NA	NA	NA	NA	NA	NA	NA	NA	NA	NA	NA	NA	NA	NA	NA	NA	NA	NA	NA	NA	NA	NA	NA	NA	NA	NA	NA	NA	NA	NA	NA	NA	NA	NA	NA	NA	NA	NA	NA	NA	NA	NA	NA	NA	NA	NA	NA	NA	NA	NA	NA	NA	NA	NA	NA	NA	NA	NA	NA	NA	NA	NA	NA	NA	NA	NA	NA	NA	NA	NA	NA	NA	NA	NA	NA
patient.stage_event.pathologic_stage	stage iii	stage i	stage i	stage i	stage ii	stage i	stage i	stage i	stage i	stage i	stage iii	stage iii	stage iv	stage iii	stage i	stage i	stage i	stage iii	stage i	stage i	stage ii	stage ii	stage i	stage i	stage i	stage i	stage i	stage i	stage i	stage ii	stage i	stage iii	stage i	stage ii	stage iii	stage ii	stage i	stage ii	stage i	stage i	stage i	stage iii	stage i	stage i	stage i	stage i	stage i	stage i	stage i	stage i	stage i	stage i	stage i	stage i	stage iii	stage iii	stage i	stage iii	stage ii	stage ii	stage ii	stage i	stage iv	stage i	stage ii	stage i	stage iii	stage ii	stage ii	stage ii	stage ii	stage i	stage i	stage i	stage i	stage i	stage iv	stage iv	stage iv	stage iii	stage iii	stage iii	stage iv	stage iv	stage iv	stage iv	stage iv	stage iv	stage iii	stage iii	stage iii	stage iv	stage iii	stage iii	stage iii	stage iii	stage iv	stage ii	stage iii	stage ii
patient.stage_event.psa.days_to_psa	NA	NA	NA	NA	NA	NA	NA	NA	NA	NA	NA	NA	NA	NA	NA	NA	NA	NA	NA	NA	NA	NA	NA	NA	NA	NA	NA	NA	NA	NA	NA	NA	NA	NA	NA	NA	NA	NA	NA	NA	NA	NA	NA	NA	NA	NA	NA	NA	NA	NA	NA	NA	NA	NA	NA	NA	NA	NA	NA	NA	NA	NA	NA	NA	NA	NA	NA	NA	NA	NA	NA	NA	NA	NA	NA	NA	NA	NA	NA	NA	NA	NA	NA	NA	NA	NA	NA	NA	NA	NA	NA	NA	NA	NA	NA	NA	NA	NA	NA	NA
patient.stage_event.psa.psa_value	NA	NA	NA	NA	NA	NA	NA	NA	NA	NA	NA	NA	NA	NA	NA	NA	NA	NA	NA	NA	NA	NA	NA	NA	NA	NA	NA	NA	NA	NA	NA	NA	NA	NA	NA	NA	NA	NA	NA	NA	NA	NA	NA	NA	NA	NA	NA	NA	NA	NA	NA	NA	NA	NA	NA	NA	NA	NA	NA	NA	NA	NA	NA	NA	NA	NA	NA	NA	NA	NA	NA	NA	NA	NA	NA	NA	NA	NA	NA	NA	NA	NA	NA	NA	NA	NA	NA	NA	NA	NA	NA	NA	NA	NA	NA	NA	NA	NA	NA	NA
patient.stage_event.serum_markers	NA	NA	NA	NA	NA	NA	NA	NA	NA	NA	NA	NA	NA	NA	NA	NA	NA	NA	NA	NA	NA	NA	NA	NA	NA	NA	NA	NA	NA	NA	NA	NA	NA	NA	NA	NA	NA	NA	NA	NA	NA	NA	NA	NA	NA	NA	NA	NA	NA	NA	NA	NA	NA	NA	NA	NA	NA	NA	NA	NA	NA	NA	NA	NA	NA	NA	NA	NA	NA	NA	NA	NA	NA	NA	NA	NA	NA	NA	NA	NA	NA	NA	NA	NA	NA	NA	NA	NA	NA	NA	NA	NA	NA	NA	NA	NA	NA	NA	NA	NA
patient.stage_event.system_version	NA	NA	NA	NA	NA	NA	NA	NA	6th	NA	NA	NA	NA	NA	7th	7th	NA	NA	NA	NA	NA	NA	NA	NA	NA	NA	NA	NA	NA	NA	NA	NA	NA	NA	NA	NA	NA	NA	NA	NA	NA	NA	NA	NA	NA	NA	NA	NA	NA	NA	NA	7th	7th	7th	7th	7th	7th	7th	7th	6th	6th	NA	6th	6th	NA	NA	6th	NA	6th	6th	NA	NA	6th	6th	NA	6th	NA	NA	NA	NA	NA	NA	NA	NA	NA	6th	NA	NA	NA	7th	NA	NA	7th	NA	5th	5th	NA	5th	NA	NA
patient.stage_event.tnm_categories.clinical_categories.clinical_m	NA	NA	NA	NA	NA	NA	NA	NA	NA	NA	NA	NA	NA	NA	m0	mx	NA	NA	NA	NA	NA	NA	NA	NA	NA	NA	NA	NA	NA	NA	NA	NA	NA	NA	NA	NA	NA	NA	NA	NA	NA	NA	NA	NA	NA	NA	NA	NA	NA	NA	NA	m0	m0	m0	m0	NA	NA	NA	NA	NA	NA	NA	NA	NA	NA	NA	NA	NA	NA	NA	NA	NA	NA	NA	NA	NA	NA	NA	NA	NA	NA	NA	NA	NA	NA	NA	NA	NA	NA	NA	NA	NA	NA	NA	NA	NA	NA	NA	NA	NA
patient.stage_event.tnm_categories.clinical_categories.clinical_n	NA	NA	NA	NA	NA	NA	NA	NA	NA	NA	NA	NA	NA	NA	NA	NA	NA	NA	NA	NA	NA	NA	NA	NA	NA	NA	NA	NA	NA	NA	NA	NA	NA	NA	NA	NA	NA	NA	NA	NA	NA	NA	NA	NA	NA	NA	NA	NA	NA	NA	NA	NA	NA	NA	NA	NA	NA	NA	NA	NA	NA	NA	NA	NA	NA	NA	NA	NA	NA	NA	NA	NA	NA	NA	NA	NA	NA	NA	NA	NA	NA	NA	NA	NA	NA	NA	NA	NA	NA	NA	NA	NA	NA	NA	NA	NA	NA	NA	NA	NA
patient.stage_event.tnm_categories.clinical_categories.clinical_t	NA	NA	NA	NA	NA	NA	NA	NA	NA	NA	NA	NA	NA	NA	NA	NA	NA	NA	NA	NA	NA	NA	NA	NA	NA	NA	NA	NA	NA	NA	NA	NA	NA	NA	NA	NA	NA	NA	NA	NA	NA	NA	NA	NA	NA	NA	NA	NA	NA	NA	NA	NA	NA	NA	NA	NA	NA	NA	NA	NA	NA	NA	NA	NA	NA	NA	NA	NA	NA	NA	NA	NA	NA	NA	NA	NA	NA	NA	NA	NA	NA	NA	NA	NA	NA	NA	NA	NA	NA	NA	NA	NA	NA	NA	NA	NA	NA	NA	NA	NA
patient.stage_event.tnm_categories.pathologic_categories.pathologic_m	m0	m0	m0	m0	m0	m0	m0	m0	m0	m0	m0	m0	m1	m0	m0	mx	m0	m0	m0	m0	m0	m0	m0	m0	m0	m0	m0	m0	m0	m0	m0	m0	m0	m0	m0	m0	m0	m0	m0	m0	m0	m0	m0	m0	m0	m0	m0	m0	m0	m0	m0	mx	mx	mx	mx	m0	m0	m0	m0	m0	m0	m0	m1	m0	m0	m0	m0	m0	m0	m0	m0	m0	m0	m0	m0	m0	m1	m1	m1	m0	m0	m0	m1	m0	m1	m1	m1	m1	m0	m0	m0	m1	m0	m0	m0	m0	m1	m0	m0	m0
patient.stage_event.tnm_categories.pathologic_categories.pathologic_n	n0	nx	n0	n0	n0	n0	n0	n0	n0	nx	nx	nx	nx	nx	n0	nx	n0	n0	nx	n0	nx	n0	nx	nx	nx	nx	nx	nx	n0	n0	nx	n1	n0	n0	n0	n0	n0	n0	nx	n0	n0	nx	n0	n0	n0	n0	n0	nx	nx	n0	n0	nx	nx	nx	nx	n1	n0	n0	n0	nx	n0	nx	n0	nx	n0	nx	nx	nx	n0	nx	n0	nx	nx	nx	nx	nx	n0	n0	n0	n0	nx	n0	nx	nx	n0	nx	n0	n0	nx	n0	nx	nx	nx	n1	n0	nx	n0	n0	n0	nx
patient.stage_event.tnm_categories.pathologic_categories.pathologic_t	t3b	t1a	t1b	t1b	t2	t1a	t1a	t1	t1a	t1b	t3b	t3a	t3a	t3a	t1a	t1b	t1b	t3b	t1	t1b	t2	t2	t1b	t1b	t1a	t1b	t1b	t1a	t1	t2a	t1b	t1b	t1b	t2a	t3a	t2	t1a	t2	t1a	t1b	t1b	t3	t1b	t1b	t1a	t1	t1	t1b	t1	t1a	t1a	t1a	t1a	t1a	t3a	t3a	t1a	t3b	t2	t2	t2	t1b	t2	t1a	t2	t1b	t3a	t2	t2	t2	t2	t1b	t1a	t1a	t1b	t1a	t4	t4	t2	t3a	t3b	t3a	t3b	t4	t4	t4	t3a	t3a	t3a	t3a	t3b	t3b	t3a	t3a	t3a	t3b	t4	t2	t3c	t2
patient.stopped_smoking_year	NA	NA	NA	NA	NA	NA	NA	NA	NA	NA	NA	NA	NA	NA	NA	NA	NA	NA	NA	NA	NA	NA	NA	NA	NA	NA	NA	NA	NA	NA	NA	NA	NA	NA	NA	NA	NA	NA	NA	NA	NA	NA	NA	NA	NA	NA	NA	NA	NA	NA	NA	NA	NA	1980	NA	NA	NA	1992	1974	NA	NA	NA	NA	NA	NA	NA	1986	NA	2006	NA	NA	NA	NA	NA	NA	NA	NA	NA	NA	NA	NA	NA	NA	NA	NA	NA	NA	NA	NA	NA	NA	NA	NA	NA	NA	NA	NA	NA	NA	NA
patient.targeted_molecular_therapy	NA	NA	NA	NA	NA	NA	NA	NA	NA	NA	NA	NA	NA	NA	no	no	NA	NA	NA	NA	NA	NA	NA	NA	NA	NA	NA	NA	NA	NA	NA	NA	NA	NA	NA	NA	NA	NA	NA	NA	NA	NA	NA	NA	NA	NA	NA	NA	NA	NA	NA	no	no	NA	no	NA	NA	NA	NA	NA	NA	NA	NA	NA	NA	NA	NA	NA	NA	NA	NA	NA	NA	NA	NA	NA	NA	NA	NA	NA	NA	NA	NA	NA	NA	NA	NA	NA	NA	NA	NA	NA	NA	NA	NA	NA	NA	NA	NA	NA
patient.tissue_prospective_collection_indicator	no	no	no	no	no	NA	no	no	no	no	no	no	no	no	yes	yes	no	no	no	no	no	no	no	no	no	no	no	no	no	no	no	no	no	no	no	no	no	no	no	no	no	no	no	no	no	no	no	no	no	no	NA	yes	yes	yes	yes	no	no	no	no	no	no	no	no	no	no	no	no	no	no	no	no	no	no	no	no	yes	no	no	no	no	no	no	no	no	no	no	no	no	no	no	no	no	no	no	no	no	no	no	no	no
patient.tissue_retrospective_collection_indicator	yes	yes	yes	yes	yes	yes	yes	yes	yes	yes	yes	yes	yes	yes	no	no	yes	yes	yes	yes	yes	yes	yes	yes	yes	yes	yes	yes	yes	yes	yes	yes	yes	yes	yes	yes	yes	yes	yes	yes	yes	yes	yes	yes	yes	yes	yes	yes	yes	yes	yes	no	no	no	no	yes	yes	yes	yes	yes	yes	yes	yes	yes	yes	yes	yes	yes	yes	yes	yes	yes	yes	yes	yes	no	yes	yes	yes	yes	yes	yes	yes	yes	yes	yes	yes	yes	yes	yes	yes	yes	yes	yes	yes	yes	yes	yes	yes	yes
patient.tissue_source_site	a3	a3	a3	a3	a3	a3	a3	ak	ak	ak	ak	b0	b0	b0	3z	6d	a3	a3	a3	a3	a3	a3	a3	a3	a3	a3	a3	a3	a3	a3	a3	a3	a3	a3	a3	a3	a3	a3	a3	a3	a3	a3	a3	a3	a3	a3	a3	a3	a3	a3	a3	a3	a3	a3	a3	ak	ak	ak	ak	ak	ak	ak	ak	ak	ak	ak	ak	ak	ak	ak	ak	ak	ak	ak	ak	as	b0	b0	b0	b0	b0	b0	b0	b0	b0	b0	b0	b0	b0	b0	b0	b0	b0	b0	b0	b0	b0	b0	b0	b0
patient.tobacco_smoking_history	NA	NA	NA	NA	NA	NA	NA	NA	NA	NA	NA	NA	NA	NA	5	1	NA	NA	NA	NA	NA	NA	NA	NA	NA	NA	NA	NA	NA	NA	NA	NA	NA	NA	NA	NA	NA	NA	NA	NA	NA	NA	NA	NA	NA	NA	NA	NA	NA	NA	NA	2	5	3	2	2	1	4	3	1	1	NA	1	1	NA	NA	3	NA	4	1	NA	NA	1	1	NA	NA	NA	NA	NA	NA	NA	NA	NA	NA	NA	NA	NA	NA	NA	NA	NA	NA	NA	NA	NA	NA	NA	NA	NA	NA
patient.tumor_tissue_site	kidney	kidney	kidney	kidney	kidney	kidney	kidney	kidney	kidney	kidney	kidney	kidney	kidney	kidney	kidney	kidney	kidney	kidney	kidney	kidney	kidney	kidney	kidney	kidney	kidney	kidney	kidney	kidney	kidney	kidney	kidney	kidney	kidney	kidney	kidney	kidney	kidney	kidney	kidney	kidney	kidney	kidney	kidney	kidney	kidney	kidney	kidney	kidney	kidney	kidney	kidney	kidney	kidney	kidney	kidney	kidney	kidney	kidney	kidney	kidney	kidney	kidney	kidney	kidney	kidney	kidney	kidney	kidney	kidney	kidney	kidney	kidney	kidney	kidney	kidney	kidney	kidney	kidney	kidney	kidney	kidney	kidney	kidney	kidney	kidney	kidney	kidney	kidney	kidney	kidney	kidney	kidney	kidney	kidney	kidney	kidney	kidney	kidney	kidney	kidney
patient.vital_status	alive	alive	alive	alive	alive	alive	alive	alive	alive	alive	dead	dead	dead	dead	alive	alive	alive	alive	dead	dead	alive	alive	alive	alive	alive	alive	alive	alive	alive	alive	dead	alive	alive	alive	dead	alive	alive	alive	alive	alive	alive	alive	alive	alive	alive	alive	alive	alive	alive	alive	alive	alive	alive	alive	alive	dead	alive	alive	alive	alive	alive	alive	alive	alive	alive	alive	alive	alive	alive	alive	alive	alive	alive	alive	alive	alive	dead	dead	dead	dead	dead	dead	dead	dead	dead	dead	dead	dead	dead	alive	dead	dead	alive	dead	dead	dead	dead	dead	dead	dead
patient.white_cell_count_result	NA	NA	NA	NA	NA	NA	NA	normal	normal	normal	elevated	normal	normal	NA	normal	NA	NA	normal	NA	NA	NA	NA	NA	NA	NA	NA	NA	NA	NA	NA	NA	NA	NA	NA	NA	NA	NA	NA	NA	NA	NA	NA	NA	NA	NA	NA	NA	NA	NA	NA	NA	normal	NA	normal	normal	normal	normal	normal	normal	NA	normal	normal	low	normal	NA	NA	NA	normal	normal	NA	normal	normal	NA	normal	normal	elevated	elevated	normal	low	elevated	normal	elevated	normal	elevated	normal	normal	normal	normal	normal	normal	normal	NA	normal	elevated	NA	normal	elevated	normal	normal	NA
patient.year_of_form_completion	2010	2011	2011	2011	2011	2011	2011	2011	2010	2011	2011	2011	2011	2011	2014	2014	2010	2010	2010	2010	2010	2010	2010	2010	2010	2010	2010	2010	2010	2010	2010	2010	2010	2010	2010	2011	2010	2010	2010	2011	2011	2010	2011	2010	2011	2010	2010	2010	2010	2011	2011	2014	2014	2014	2014	2010	2011	2010	2010	2010	2010	2010	2010	2010	2010	2010	2010	2011	2010	2010	2010	2011	2010	2010	2010	2010	2011	2011	2011	2011	2011	2011	2011	2011	2011	2011	2011	2011	2011	2011	2011	2011	2011	2011	2011	2011	2011	2011	2011	2011
patient.year_of_initial_pathologic_diagnosis	2005	2006	2007	2007	2005	2005	2005	2000	2006	2006	2007	2008	2006	2001	2013	2013	2005	2006	2005	2005	2005	2005	2006	2005	2006	2006	2006	2006	2005	2006	2005	2005	2006	2007	2005	2005	2005	2006	2006	2006	2006	2007	2007	2005	2006	2006	2007	2007	2006	2007	2006	2011	2012	2011	2011	2004	2004	2004	2004	2004	2004	2004	2005	2005	2006	2006	2006	2006	2006	2006	2007	2007	2007	2007	2008	2009	2008	2008	2009	2009	2009	2001	2003	2003	2004	2004	2005	2005	2007	2010	2010	2010	2010	2001	2001	2001	2001	2002	2002	2002
patient.year_of_tobacco_smoking_onset	NA	NA	NA	NA	NA	NA	NA	NA	NA	NA	NA	NA	NA	NA	NA	NA	NA	NA	NA	NA	NA	NA	NA	NA	NA	NA	NA	NA	NA	NA	NA	NA	NA	NA	NA	NA	NA	NA	NA	NA	NA	NA	NA	NA	NA	NA	NA	NA	NA	NA	NA	NA	NA	NA	2001	NA	NA	NA	NA	NA	NA	NA	NA	NA	NA	NA	1966	NA	1991	NA	NA	NA	NA	NA	NA	NA	NA	NA	NA	NA	NA	NA	NA	NA	NA	NA	NA	NA	NA	NA	NA	NA	NA	NA	NA	NA	NA	NA	NA	NA
patient.bcr_canonical_check.bcr_patient_canonical_reasons.bcr_canonical_reason	case matched methylation control	case matched methylation control	case matched methylation control	case matched methylation control	case matched methylation control	case matched expression control	case matched methylation control	NA	NA	NA	NA	case matched methylation control	case matched expression control	case matched methylation control	NA	NA	case matched methylation control	case matched methylation control	case matched methylation control	case matched methylation control	case matched methylation control	case matched methylation control	case matched methylation control	case matched methylation control	case matched methylation control	case matched methylation control	case matched methylation control	case matched methylation control	case matched methylation control	case matched methylation control	case matched methylation control	case matched methylation control	case matched methylation control	case matched methylation control	case matched methylation control	case matched methylation control	case matched methylation control	case matched methylation control	case matched methylation control	case matched methylation control	case matched methylation control	case matched methylation control	case matched methylation control	case matched methylation control	case matched methylation control	case matched methylation control	case matched methylation control	case matched methylation control	case matched methylation control	case matched methylation control	case matched expression control	NA	NA	NA	NA	NA	NA	NA	NA	NA	NA	NA	NA	NA	NA	NA	NA	NA	NA	NA	NA	NA	NA	NA	NA	NA	case matched methylation control	case matched methylation control	case matched methylation control	case matched methylation control	case matched methylation control	case matched methylation control	case matched methylation control	case matched methylation control	case matched methylation control	case matched expression control	case matched methylation control	case matched methylation control	case matched methylation control	case matched methylation control	case matched methylation control	case matched methylation control	case matched methylation control	case matched methylation control	case matched methylation control	case matched methylation control	case matched methylation control	case matched methylation control	case matched methylation control	case matched methylation control
patient.bcr_canonical_check.bcr_patient_canonical_reasons.bcr_canonical_reason-2	NA	NA	NA	NA	NA	case matched methylation control	NA	NA	NA	NA	NA	NA	case matched methylation control	NA	NA	NA	NA	NA	NA	NA	NA	NA	NA	NA	NA	NA	NA	NA	NA	NA	NA	NA	NA	NA	NA	NA	NA	NA	NA	NA	NA	NA	NA	NA	NA	NA	NA	NA	NA	NA	case matched methylation control	NA	NA	NA	NA	NA	NA	NA	NA	NA	NA	NA	NA	NA	NA	NA	NA	NA	NA	NA	NA	NA	NA	NA	NA	NA	NA	NA	NA	NA	NA	NA	NA	NA	NA	case matched methylation control	NA	NA	NA	NA	NA	NA	NA	NA	NA	NA	NA	NA	NA	NA
patient.bcr_canonical_check.bcr_patient_canonical_reasons.bcr_canonical_reason-3	NA	NA	NA	NA	NA	NA	NA	NA	NA	NA	NA	NA	NA	NA	NA	NA	NA	NA	NA	NA	NA	NA	NA	NA	NA	NA	NA	NA	NA	NA	NA	NA	NA	NA	NA	NA	NA	NA	NA	NA	NA	NA	NA	NA	NA	NA	NA	NA	NA	NA	NA	NA	NA	NA	NA	NA	NA	NA	NA	NA	NA	NA	NA	NA	NA	NA	NA	NA	NA	NA	NA	NA	NA	NA	NA	NA	NA	NA	NA	NA	NA	NA	NA	NA	NA	NA	NA	NA	NA	NA	NA	NA	NA	NA	NA	NA	NA	NA	NA	NA
patient.bcr_canonical_check.bcr_patient_canonical_status	canonical - plus	canonical - plus	canonical - plus	canonical - plus	canonical - plus	canonical - plus	canonical - plus	canonical	canonical	canonical	canonical	canonical - plus	canonical - plus	canonical - plus	canonical	canonical	canonical - plus	canonical - plus	canonical - plus	canonical - plus	canonical - plus	canonical - plus	canonical - plus	canonical - plus	canonical - plus	canonical - plus	canonical - plus	canonical - plus	canonical - plus	canonical - plus	canonical - plus	canonical - plus	canonical - plus	canonical - plus	canonical - plus	canonical - plus	canonical - plus	canonical - plus	canonical - plus	canonical - plus	canonical - plus	canonical - plus	canonical - plus	canonical - plus	canonical - plus	canonical - plus	canonical - plus	canonical - plus	canonical - plus	canonical - plus	canonical - plus	canonical	canonical	canonical	canonical	canonical	canonical	canonical	canonical	canonical	canonical	canonical	canonical	canonical	canonical	canonical	canonical	canonical	canonical	canonical	canonical	canonical	canonical	canonical	canonical	canonical	canonical - plus	canonical - plus	canonical - plus	canonical - plus	canonical - plus	canonical - plus	canonical - plus	canonical - plus	canonical - plus	canonical - plus	canonical - plus	canonical - plus	canonical - plus	canonical - plus	canonical - plus	canonical - plus	canonical - plus	canonical - plus	canonical - plus	canonical - plus	canonical - plus	canonical - plus	canonical - plus	canonical - plus
patient.days_to_index	0	0	0	0	0	0	0	0	0	0	0	0	0	0	0	0	0	0	0	0	0	0	0	0	0	0	0	0	0	0	0	0	0	0	0	0	0	0	0	0	0	0	0	0	0	0	0	0	0	0	0	0	0	0	0	0	0	0	0	0	0	0	0	0	0	0	0	0	0	0	0	0	0	0	0	0	0	0	0	0	0	0	0	0	0	0	0	0	0	0	0	0	0	0	0	0	0	0	0	0
patient.samples.sample-2.additional_studies	NA	NA	NA	NA	NA	NA	NA	NA	NA	NA	NA	NA	NA	NA	NA	NA	NA	NA	NA	NA	NA	NA	NA	NA	NA	NA	NA	NA	NA	NA	NA	NA	NA	NA	NA	NA	NA	NA	NA	NA	NA	NA	NA	NA	NA	NA	NA	NA	NA	NA	NA	NA	NA	NA	NA	NA	NA	NA	NA	NA	NA	NA	NA	NA	NA	NA	NA	NA	NA	NA	NA	NA	NA	NA	NA	NA	NA	NA	NA	NA	NA	NA	NA	NA	NA	NA	NA	NA	NA	NA	NA	NA	NA	NA	NA	NA	NA	NA	NA	NA
patient.samples.sample-2.bcr_biospecimen_canonical_reasons.bcr_canonical_reason	NA	NA	NA	NA	NA	NA	NA	NA	NA	NA	NA	NA	NA	NA	NA	NA	NA	NA	NA	NA	NA	NA	NA	NA	NA	NA	NA	NA	NA	NA	NA	NA	NA	NA	NA	NA	NA	NA	NA	NA	NA	NA	NA	NA	NA	NA	NA	NA	NA	NA	NA	NA	NA	NA	NA	NA	NA	NA	NA	NA	NA	NA	NA	NA	NA	NA	NA	NA	NA	NA	NA	NA	NA	NA	NA	NA	NA	NA	NA	NA	NA	NA	NA	NA	NA	NA	NA	NA	NA	NA	NA	NA	NA	NA	NA	NA	NA	NA	NA	NA
patient.samples.sample-2.bcr_sample_barcode	tcga-a3-3307-11a	tcga-a3-3325-11a	tcga-a3-3328-11a	tcga-a3-3329-11a	tcga-a3-3343-11a	tcga-a3-3358-11a	tcga-a3-3359-11a	tcga-ak-3425-10a	tcga-ak-3450-10a	tcga-ak-3454-10a	tcga-ak-3455-10a	tcga-b0-4707-11a	tcga-b0-4712-11a	tcga-b0-4815-11a	tcga-3z-a93z-10a	tcga-6d-aa2e-10a	tcga-a3-3306-11a	tcga-a3-3308-11a	tcga-a3-3311-11a	tcga-a3-3313-11a	tcga-a3-3316-11a	tcga-a3-3317-11a	tcga-a3-3319-11a	tcga-a3-3320-11a	tcga-a3-3322-11a	tcga-a3-3323-11a	tcga-a3-3324-11a	tcga-a3-3326-11a	tcga-a3-3331-11a	tcga-a3-3335-11a	tcga-a3-3346-11a	tcga-a3-3347-11a	tcga-a3-3349-11a	tcga-a3-3351-11a	tcga-a3-3352-11a	tcga-a3-3357-11a	tcga-a3-3362-11a	tcga-a3-3363-11a	tcga-a3-3365-11a	tcga-a3-3367-11a	tcga-a3-3370-11a	tcga-a3-3372-11a	tcga-a3-3373-11a	tcga-a3-3374-11a	tcga-a3-3376-11a	tcga-a3-3378-11a	tcga-a3-3380-11a	tcga-a3-3382-11a	tcga-a3-3383-11a	tcga-a3-3385-11a	tcga-a3-3387-11a	tcga-a3-a6ni-10a	tcga-a3-a6nn-10a	tcga-a3-a8cq-10a	tcga-a3-a8ow-10a	tcga-ak-3426-10a	tcga-ak-3427-10a	tcga-ak-3428-10a	tcga-ak-3429-10a	tcga-ak-3431-10a	tcga-ak-3433-10a	tcga-ak-3434-10a	tcga-ak-3436-10a	tcga-ak-3440-10a	tcga-ak-3443-10a	tcga-ak-3444-10a	tcga-ak-3445-10a	tcga-ak-3447-10a	tcga-ak-3451-10a	tcga-ak-3453-10a	tcga-ak-3456-10a	tcga-ak-3458-10a	tcga-ak-3460-10a	tcga-ak-3461-10a	tcga-ak-3465-10a	tcga-as-3777-10a	tcga-b0-4688-11a	tcga-b0-4690-11a	tcga-b0-4691-11a	tcga-b0-4693-11a	tcga-b0-4694-11a	tcga-b0-4696-11a	tcga-b0-4697-11a	tcga-b0-4698-11a	tcga-b0-4699-11a	tcga-b0-4700-11a	tcga-b0-4701-11a	tcga-b0-4703-11a	tcga-b0-4706-11a	tcga-b0-4710-11a	tcga-b0-4713-11a	tcga-b0-4714-11a	tcga-b0-4718-11a	tcga-b0-4810-11a	tcga-b0-4811-11a	tcga-b0-4813-11a	tcga-b0-4814-11a	tcga-b0-4816-11a	tcga-b0-4817-11a	tcga-b0-4818-11a
patient.samples.sample-2.bcr_sample_uuid	6dc3b51d-cc57-401a-8300-3ae5dbb9b590	bcf62699-e231-4071-bb66-db41648d2e43	e56d5869-e0c9-4f21-a5ec-531728e68ad3	dfb07b36-7654-4449-8f53-d822d6904cb3	acea4d41-397f-4b63-b47a-b6c228478d45	a553374e-f059-41f2-8250-687845c561b5	d5acd8fe-7635-4ef9-b7c2-7bcbb2393a14	30afa034-67c7-46cc-9724-cfdb2befb5fc	8806d27a-fb50-4177-abc0-52996c0dbf5d	38c35805-cf4c-4d80-af30-4790ef57bad8	017e13fe-baad-49a6-ab3c-4d0082029f16	c54b3961-1486-4730-84d9-7dd057e1e934	aea04397-89bc-4a73-ab41-34c0ba34faf6	f8b1a94d-802a-47b2-bc88-4fc56292270e	c8036cef-414a-4175-9ee1-6da1d49ab375	40731335-9c8c-4a14-9b83-a97bc06c0c0e	bbd29229-609e-4a89-a708-426c852dd8e4	eed5ee07-f84e-4907-b4ea-1aa879d3602c	80eb1493-acfa-4345-b224-8a7d5af424fc	e22bd9f5-c730-4dc3-95a1-a281d816d43e	033df3c8-dc57-40d6-aa42-8eb0bba4e99c	8cd8aaa5-7244-4392-bc49-5d42ab2404ab	509b945b-997e-41ab-9b8b-67a0d3170749	b6f445a0-8e8e-42ef-8177-0016f9ed6cf7	2ba2c226-3b3b-4354-a206-b76614c4c28b	e26d5f73-efda-4e10-95c7-e311d613656e	e8f91e49-d1fd-430f-a578-5c98300667b4	8e7ba42b-77c6-4fad-a39a-9ee4f3c7146f	f4f380b1-26f1-4a49-833e-451bb8d04978	b90fb5d2-391f-4551-847f-534db74e8f76	fb56ed68-9c14-441c-b1c8-9537ed3a8dad	4304512d-67d0-4c89-a05f-1ee93c5dad51	4d9e88d8-eade-4f5d-a5cf-c8bcf173ec26	bb14a523-735e-4523-ab6f-3c1386057ac0	441d1289-8fea-43ad-b660-7d4021481ea5	39712939-f2e8-4d8d-8b28-70bb430d56a7	55c18b31-3591-45c8-8b12-ad29447ca68c	8bc4aac8-1e5a-41fe-8142-95cd1768d629	e83d40c2-64fd-4007-8d56-d3260ae1e314	76904c1a-a310-4fe0-8973-8728eeb09637	8c23898c-2b3e-4a33-a4c0-a81496645297	b0ec0de0-7b17-4a9f-afbd-05f6644e504d	8b539df0-163b-4e8c-b109-446f6c3579ca	76aabfdf-b5d2-4a8c-a7b2-5575cb8e0961	32522e89-58da-4e47-bec2-15695464bf16	7765c8b3-8b0e-4d1a-8d04-ef6f67156665	d943bde7-ac5e-4feb-84b9-f52950d132d7	aef315e1-2082-40d7-824c-fd231ad01ee0	dfc09464-ed8c-479b-9b73-c7760a5ed6bd	169e8aff-335b-47aa-b0f3-4a94151ddb8a	f2b36ca3-8d5d-453d-b445-82faa22a8a35	b7b67338-01cc-4ec7-86ce-6378a52ba1f4	077bda39-7c8c-4b20-9036-53487f512299	8bd36b03-e4fe-496c-ae4d-eb16c91d47ab	372c62ad-125a-4f74-9c5f-f048fe2306bb	07999cd7-fb27-4a16-ba92-371901aba3bb	305a74a5-13c1-48fa-b40b-c83637344e7e	66efd8c2-8df6-40d3-a21b-64eb7e4170f5	5168a7a2-be89-4e17-bfd3-68f5fc92025c	25b90d1c-601c-4c34-9fff-6d8a93b43a35	cfc44c89-5199-4577-9bc2-6f368a4e1ab2	faca6c35-1ab3-4437-b2b9-78921be5272c	bf846c54-4ea2-4630-ace4-86bf0f7b72a5	326f4883-ed3b-43a7-a324-86f807f861f4	1bde6af0-55a2-453c-ada4-6b90d79a7d65	682f7e1a-9938-447d-99e8-8570424937b4	258555d3-71ed-4c81-bfcb-179fb640b340	db39122c-5260-4bf8-b06b-62088a07e690	fb7ead1b-9801-4ca0-b9bf-f3e294d42023	5c41354f-c73a-4afb-8511-bd15f395d176	9a063c15-b295-4559-be97-9d1f2d7cacf2	af243982-6f05-4fbb-b9c8-0906a7b9d7d4	7c4256cd-2e98-4836-9415-f4b93358a73b	8513cefd-5091-4eb9-9c01-3848b5754197	bfa9ac27-7992-4601-9abb-081909313074	0ac8b5cf-cc2c-46a3-b913-721450fe61ca	1097fa28-910a-4dfc-9ebc-22701feb54f3	33029907-d725-4432-a6c6-a4043b594ed2	1fcdf295-1baf-41e1-876a-1a2658fa095b	e4a750ba-da28-4a99-b40d-4ecded1efab1	17f5a3ad-3d64-4be9-8b15-4d98d2818580	1784f393-cf44-4bba-a0fd-98d0f6c50b83	2a934f0e-e71d-47ac-968c-fce0046f4f8e	e5891749-e30c-416c-be8a-392e6c930fad	f33e0659-a0a1-41b9-b640-ac2d4966b6f1	455ac62d-7709-4390-b415-63abb5e3a59b	b94781f1-3322-476f-b8e3-f2dca54530c8	a53020de-a4dc-4292-8245-055c1e0b6cb0	53e72614-6ee5-4ecf-a93c-77050cf68140	c8ecd8db-e3a3-4d4f-bab4-a2fdd0afab90	86d2d0fa-98b1-4615-909f-909b033bab29	0bb2fe9b-cc13-46e3-becc-de7a343b7f3a	ce672a2c-93cf-418a-bcdd-670ce7cc6738	72d3fd43-26c9-4ae4-9af7-920bcf2fefa9	6a0cafa5-5843-4523-accf-25fad4053de6	36c3afaf-eca6-4c19-983e-e1fca6195905	b4c29685-baf3-4e32-94cd-964493fc36c2	1cd9aa5f-2ea6-46ae-8078-a5465a39bca1	d65c2832-7863-4396-90dd-ca4e109838fc	975310bf-05d1-4417-8178-3f3f9f0e6998
patient.samples.sample-2.biospecimen_sequence	NA	NA	NA	NA	NA	NA	NA	NA	NA	NA	NA	NA	NA	NA	NA	NA	NA	NA	NA	NA	NA	NA	NA	NA	NA	NA	NA	NA	NA	NA	NA	NA	NA	NA	NA	NA	NA	NA	NA	NA	NA	NA	NA	NA	NA	NA	NA	NA	NA	NA	NA	NA	NA	NA	NA	NA	NA	NA	NA	NA	NA	NA	NA	NA	NA	NA	NA	NA	NA	NA	NA	NA	NA	NA	NA	NA	NA	NA	NA	NA	NA	NA	NA	NA	NA	NA	NA	NA	NA	NA	NA	NA	NA	NA	NA	NA	NA	NA	NA	NA
patient.samples.sample-2.composition	NA	NA	NA	NA	NA	NA	NA	NA	NA	NA	NA	NA	NA	NA	NA	NA	NA	NA	NA	NA	NA	NA	NA	NA	NA	NA	NA	NA	NA	NA	NA	NA	NA	NA	NA	NA	NA	NA	NA	NA	NA	NA	NA	NA	NA	NA	NA	NA	NA	NA	NA	NA	NA	NA	NA	NA	NA	NA	NA	NA	NA	NA	NA	NA	NA	NA	NA	NA	NA	NA	NA	NA	NA	NA	NA	NA	NA	NA	NA	NA	NA	NA	NA	NA	NA	NA	NA	NA	NA	NA	NA	NA	NA	NA	NA	NA	NA	NA	NA	NA
patient.samples.sample-2.current_weight	NA	NA	NA	NA	NA	NA	NA	NA	NA	NA	NA	NA	NA	NA	NA	NA	NA	NA	NA	NA	NA	NA	NA	NA	NA	NA	NA	NA	NA	NA	NA	NA	NA	NA	NA	NA	NA	NA	NA	NA	NA	NA	NA	NA	NA	NA	NA	NA	NA	NA	NA	NA	NA	NA	NA	NA	NA	NA	NA	NA	NA	NA	NA	NA	NA	NA	NA	NA	NA	NA	NA	NA	NA	NA	NA	NA	NA	NA	NA	NA	NA	NA	NA	NA	NA	NA	NA	NA	NA	NA	NA	NA	NA	NA	NA	NA	NA	NA	NA	NA
patient.samples.sample-2.days_to_collection	NA	NA	NA	NA	NA	NA	NA	NA	NA	NA	NA	NA	NA	NA	134	93	NA	NA	NA	NA	NA	NA	NA	NA	NA	NA	NA	NA	NA	NA	NA	NA	NA	NA	NA	NA	NA	NA	NA	NA	NA	NA	NA	NA	NA	NA	NA	NA	NA	NA	NA	659	483	730	842	NA	NA	NA	NA	NA	NA	NA	NA	NA	NA	NA	NA	NA	NA	NA	NA	NA	NA	NA	NA	NA	NA	NA	NA	NA	NA	NA	NA	NA	NA	NA	NA	NA	NA	NA	NA	NA	NA	NA	NA	NA	NA	NA	NA	NA
patient.samples.sample-2.days_to_sample_procurement	NA	NA	NA	NA	NA	NA	NA	NA	NA	NA	NA	NA	NA	NA	NA	NA	NA	NA	NA	NA	NA	NA	NA	NA	NA	NA	NA	NA	NA	NA	NA	NA	NA	NA	NA	NA	NA	NA	NA	NA	NA	NA	NA	NA	NA	NA	NA	NA	NA	NA	NA	NA	NA	NA	NA	NA	NA	NA	NA	NA	NA	NA	NA	NA	NA	NA	NA	NA	NA	NA	NA	NA	NA	NA	NA	NA	NA	NA	NA	NA	NA	NA	NA	NA	NA	NA	NA	NA	NA	NA	NA	NA	NA	NA	NA	NA	NA	NA	NA	NA
patient.samples.sample-2.diagnostic_slides.additional_studies	NA	NA	NA	NA	NA	NA	NA	NA	NA	NA	NA	NA	NA	NA	NA	NA	NA	NA	NA	NA	NA	NA	NA	NA	NA	NA	NA	NA	NA	NA	NA	NA	NA	NA	NA	NA	NA	NA	NA	NA	NA	NA	NA	NA	NA	NA	NA	NA	NA	NA	NA	NA	NA	NA	NA	NA	NA	NA	NA	NA	NA	NA	NA	NA	NA	NA	NA	NA	NA	NA	NA	NA	NA	NA	NA	NA	NA	NA	NA	NA	NA	NA	NA	NA	NA	NA	NA	NA	NA	NA	NA	NA	NA	NA	NA	NA	NA	NA	NA	NA
patient.samples.sample-2.diagnostic_slides.ffpe_slide_uuid	NA	NA	NA	NA	NA	NA	NA	NA	NA	NA	NA	NA	NA	NA	NA	NA	NA	NA	NA	NA	NA	NA	NA	NA	NA	NA	NA	NA	NA	NA	NA	NA	NA	NA	NA	NA	NA	NA	NA	NA	NA	NA	NA	NA	NA	NA	NA	NA	NA	NA	NA	NA	NA	NA	NA	NA	NA	NA	NA	NA	NA	NA	NA	NA	NA	NA	NA	NA	NA	NA	NA	NA	NA	NA	NA	NA	NA	NA	NA	NA	NA	NA	NA	NA	NA	NA	NA	NA	NA	NA	NA	NA	NA	NA	NA	NA	NA	NA	NA	NA
patient.samples.sample-2.freezing_method	NA	NA	NA	NA	NA	NA	NA	NA	NA	NA	NA	NA	NA	NA	NA	NA	NA	NA	NA	NA	NA	NA	NA	NA	NA	NA	NA	NA	NA	NA	NA	NA	NA	NA	NA	NA	NA	NA	NA	NA	NA	NA	NA	NA	NA	NA	NA	NA	NA	NA	NA	NA	NA	NA	NA	NA	NA	NA	NA	NA	NA	NA	NA	NA	NA	NA	NA	NA	NA	NA	NA	NA	NA	NA	NA	NA	NA	NA	NA	NA	NA	NA	NA	NA	NA	NA	NA	NA	NA	NA	NA	NA	NA	NA	NA	NA	NA	NA	NA	NA
patient.samples.sample-2.initial_weight	NA	NA	NA	NA	NA	NA	NA	NA	NA	NA	NA	NA	NA	NA	NA	NA	NA	NA	NA	NA	NA	NA	NA	NA	NA	NA	NA	NA	NA	NA	NA	NA	NA	NA	NA	NA	NA	NA	NA	NA	NA	NA	NA	NA	NA	NA	NA	NA	NA	NA	NA	NA	NA	NA	NA	NA	NA	NA	NA	NA	NA	NA	NA	NA	NA	NA	NA	NA	NA	NA	NA	NA	NA	NA	NA	NA	NA	NA	NA	NA	NA	NA	NA	NA	NA	NA	NA	NA	NA	NA	NA	NA	NA	NA	NA	NA	NA	NA	NA	NA
patient.samples.sample-2.intermediate_dimension	1	0.9	0.7	0.9	0.5	0.8	1	NA	NA	NA	NA	0.8	1.1	1	NA	NA	0.8	0.6	1	0.7	0.9	0.6	0.9	0.7	1	0.8	0.9	0.6	1	0.8	0.8	0.9	0.9	1	1	0.7	1	1	0.8	0.8	1	1	0.7	0.9	0.5	0.5	0.8	0.7	1.2	0.6	0.9	NA	NA	NA	NA	NA	NA	NA	NA	NA	NA	NA	NA	NA	NA	NA	NA	NA	NA	NA	NA	NA	NA	NA	NA	NA	0.6	0.9	1.1	0.8	1	1	0.7	0.8	1	1	1.1	1.7	0.7	1	0.7	1.1	0.9	1	0.9	1.2	1	0.6	0.8	0.5
patient.samples.sample-2.is_ffpe	no	no	no	no	no	no	no	no	no	no	no	no	no	no	no	no	no	no	no	no	no	no	no	no	no	no	no	no	no	no	no	no	no	no	no	no	no	no	no	no	no	no	no	no	no	no	no	no	no	no	no	no	no	no	no	no	no	no	no	no	no	no	no	no	no	no	no	no	no	no	no	no	no	no	no	no	no	no	no	no	no	no	no	no	no	no	no	no	no	no	no	no	no	no	no	no	no	no	no	no
patient.samples.sample-2.longest_dimension	1.1	2.3	1.8	1.7	2	1.6	2	NA	NA	NA	NA	2.5	2	1.5	NA	NA	0.8	2.5	2	2.7	1.5	1.4	2	1.5	2	1.7	2.5	1	1.5	2	1	1	2.3	2	1	3	1.4	1.5	1.6	1.5	1.3	2	0.7	1.5	1.5	1	1.2	1.5	2	0.6	1	NA	NA	NA	NA	NA	NA	NA	NA	NA	NA	NA	NA	NA	NA	NA	NA	NA	NA	NA	NA	NA	NA	NA	NA	NA	1.4	1.9	1.9	1.5	1.3	2	1.3	1.1	1.7	1.6	1.7	2	2.1	1	1	1.5	1.1	1.8	1.7	1.5	1.5	1.8	1.3	2.2
patient.samples.sample-2.method_of_sample_procurement	NA	NA	NA	NA	NA	NA	NA	NA	NA	NA	NA	NA	NA	NA	NA	NA	NA	NA	NA	NA	NA	NA	NA	NA	NA	NA	NA	NA	NA	NA	NA	NA	NA	NA	NA	NA	NA	NA	NA	NA	NA	NA	NA	NA	NA	NA	NA	NA	NA	NA	NA	NA	NA	NA	NA	NA	NA	NA	NA	NA	NA	NA	NA	NA	NA	NA	NA	NA	NA	NA	NA	NA	NA	NA	NA	NA	NA	NA	NA	NA	NA	NA	NA	NA	NA	NA	NA	NA	NA	NA	NA	NA	NA	NA	NA	NA	NA	NA	NA	NA
patient.samples.sample-2.oct_embedded	NA	NA	NA	NA	NA	NA	NA	NA	NA	NA	NA	NA	NA	NA	false	false	NA	NA	NA	NA	NA	NA	NA	NA	NA	NA	NA	NA	NA	NA	NA	NA	NA	NA	NA	NA	NA	NA	NA	NA	NA	NA	NA	NA	NA	NA	NA	NA	NA	NA	NA	false	false	false	false	NA	NA	NA	NA	NA	NA	NA	NA	NA	NA	NA	NA	NA	NA	NA	NA	NA	NA	NA	NA	NA	NA	NA	NA	NA	NA	NA	NA	NA	NA	NA	NA	NA	NA	NA	NA	NA	NA	NA	NA	NA	NA	NA	NA	NA
patient.samples.sample-2.other_method_of_sample_procurement	NA	NA	NA	NA	NA	NA	NA	NA	NA	NA	NA	NA	NA	NA	NA	NA	NA	NA	NA	NA	NA	NA	NA	NA	NA	NA	NA	NA	NA	NA	NA	NA	NA	NA	NA	NA	NA	NA	NA	NA	NA	NA	NA	NA	NA	NA	NA	NA	NA	NA	NA	NA	NA	NA	NA	NA	NA	NA	NA	NA	NA	NA	NA	NA	NA	NA	NA	NA	NA	NA	NA	NA	NA	NA	NA	NA	NA	NA	NA	NA	NA	NA	NA	NA	NA	NA	NA	NA	NA	NA	NA	NA	NA	NA	NA	NA	NA	NA	NA	NA
patient.samples.sample-2.pathology_report_file_name	NA	NA	NA	NA	NA	NA	NA	NA	NA	NA	NA	NA	NA	NA	NA	NA	NA	NA	NA	NA	NA	NA	NA	NA	NA	NA	NA	NA	NA	NA	NA	NA	NA	NA	NA	NA	NA	NA	NA	NA	NA	NA	NA	NA	NA	NA	NA	NA	NA	NA	NA	NA	NA	NA	NA	NA	NA	NA	NA	NA	NA	NA	NA	NA	NA	NA	NA	NA	NA	NA	NA	NA	NA	NA	NA	NA	NA	NA	NA	NA	NA	NA	NA	NA	NA	NA	NA	NA	NA	NA	NA	NA	NA	NA	NA	NA	NA	NA	NA	NA
patient.samples.sample-2.pathology_report_uuid	NA	NA	NA	NA	NA	NA	NA	NA	NA	NA	NA	NA	NA	NA	NA	NA	NA	NA	NA	NA	NA	NA	NA	NA	NA	NA	NA	NA	NA	NA	NA	NA	NA	NA	NA	NA	NA	NA	NA	NA	NA	NA	NA	NA	NA	NA	NA	NA	NA	NA	NA	NA	NA	NA	NA	NA	NA	NA	NA	NA	NA	NA	NA	NA	NA	NA	NA	NA	NA	NA	NA	NA	NA	NA	NA	NA	NA	NA	NA	NA	NA	NA	NA	NA	NA	NA	NA	NA	NA	NA	NA	NA	NA	NA	NA	NA	NA	NA	NA	NA
patient.samples.sample-2.portions.portion-2.additional_studies	NA	NA	NA	NA	NA	NA	NA	NA	NA	NA	NA	NA	NA	NA	NA	NA	NA	NA	NA	NA	NA	NA	NA	NA	NA	NA	NA	NA	NA	NA	NA	NA	NA	NA	NA	NA	NA	NA	NA	NA	NA	NA	NA	NA	NA	NA	NA	NA	NA	NA	NA	NA	NA	NA	NA	NA	NA	NA	NA	NA	NA	NA	NA	NA	NA	NA	NA	NA	NA	NA	NA	NA	NA	NA	NA	NA	NA	NA	NA	NA	NA	NA	NA	NA	NA	NA	NA	NA	NA	NA	NA	NA	NA	NA	NA	NA	NA	NA	NA	NA
patient.samples.sample-2.portions.portion-2.analytes.analyte.a260_a280_ratio	NA	NA	NA	NA	NA	NA	NA	NA	NA	NA	NA	NA	NA	NA	NA	NA	NA	NA	NA	NA	NA	NA	NA	NA	NA	NA	NA	NA	NA	NA	NA	NA	NA	NA	NA	NA	NA	NA	NA	NA	NA	NA	NA	NA	NA	NA	NA	NA	NA	NA	NA	NA	NA	NA	NA	NA	NA	NA	NA	NA	NA	NA	NA	NA	NA	NA	NA	NA	NA	NA	NA	NA	NA	NA	NA	NA	NA	NA	NA	NA	NA	NA	NA	NA	NA	NA	NA	NA	NA	NA	NA	NA	NA	NA	NA	NA	NA	NA	NA	NA
patient.samples.sample-2.portions.portion-2.analytes.analyte.additional_studies	NA	NA	NA	NA	NA	NA	NA	NA	NA	NA	NA	NA	NA	NA	NA	NA	NA	NA	NA	NA	NA	NA	NA	NA	NA	NA	NA	NA	NA	NA	NA	NA	NA	NA	NA	NA	NA	NA	NA	NA	NA	NA	NA	NA	NA	NA	NA	NA	NA	NA	NA	NA	NA	NA	NA	NA	NA	NA	NA	NA	NA	NA	NA	NA	NA	NA	NA	NA	NA	NA	NA	NA	NA	NA	NA	NA	NA	NA	NA	NA	NA	NA	NA	NA	NA	NA	NA	NA	NA	NA	NA	NA	NA	NA	NA	NA	NA	NA	NA	NA
patient.samples.sample-2.portions.portion-2.analytes.analyte.aliquots.aliquot-2.additional_studies	NA	NA	NA	NA	NA	NA	NA	NA	NA	NA	NA	NA	NA	NA	NA	NA	NA	NA	NA	NA	NA	NA	NA	NA	NA	NA	NA	NA	NA	NA	NA	NA	NA	NA	NA	NA	NA	NA	NA	NA	NA	NA	NA	NA	NA	NA	NA	NA	NA	NA	NA	NA	NA	NA	NA	NA	NA	NA	NA	NA	NA	NA	NA	NA	NA	NA	NA	NA	NA	NA	NA	NA	NA	NA	NA	NA	NA	NA	NA	NA	NA	NA	NA	NA	NA	NA	NA	NA	NA	NA	NA	NA	NA	NA	NA	NA	NA	NA	NA	NA
patient.samples.sample-2.portions.portion-2.analytes.analyte.aliquots.aliquot-2.bcr_aliquot_barcode	NA	NA	NA	NA	NA	NA	NA	NA	NA	NA	NA	NA	NA	NA	NA	NA	NA	NA	NA	NA	NA	NA	NA	NA	NA	NA	NA	NA	NA	NA	NA	NA	NA	NA	NA	NA	NA	NA	NA	NA	NA	NA	NA	NA	NA	NA	NA	NA	NA	NA	NA	NA	NA	NA	NA	NA	NA	NA	NA	NA	NA	NA	NA	NA	NA	NA	NA	NA	NA	NA	NA	NA	NA	NA	NA	NA	NA	NA	NA	NA	NA	NA	NA	NA	NA	NA	NA	NA	NA	NA	NA	NA	NA	NA	NA	NA	NA	NA	NA	NA
patient.samples.sample-2.portions.portion-2.analytes.analyte.aliquots.aliquot-2.bcr_aliquot_uuid	NA	NA	NA	NA	NA	NA	NA	NA	NA	NA	NA	NA	NA	NA	NA	NA	NA	NA	NA	NA	NA	NA	NA	NA	NA	NA	NA	NA	NA	NA	NA	NA	NA	NA	NA	NA	NA	NA	NA	NA	NA	NA	NA	NA	NA	NA	NA	NA	NA	NA	NA	NA	NA	NA	NA	NA	NA	NA	NA	NA	NA	NA	NA	NA	NA	NA	NA	NA	NA	NA	NA	NA	NA	NA	NA	NA	NA	NA	NA	NA	NA	NA	NA	NA	NA	NA	NA	NA	NA	NA	NA	NA	NA	NA	NA	NA	NA	NA	NA	NA
patient.samples.sample-2.portions.portion-2.analytes.analyte.aliquots.aliquot-2.biospecimen_barcode_bottom	NA	NA	NA	NA	NA	NA	NA	NA	NA	NA	NA	NA	NA	NA	NA	NA	NA	NA	NA	NA	NA	NA	NA	NA	NA	NA	NA	NA	NA	NA	NA	NA	NA	NA	NA	NA	NA	NA	NA	NA	NA	NA	NA	NA	NA	NA	NA	NA	NA	NA	NA	NA	NA	NA	NA	NA	NA	NA	NA	NA	NA	NA	NA	NA	NA	NA	NA	NA	NA	NA	NA	NA	NA	NA	NA	NA	NA	NA	NA	NA	NA	NA	NA	NA	NA	NA	NA	NA	NA	NA	NA	NA	NA	NA	NA	NA	NA	NA	NA	NA
patient.samples.sample-2.portions.portion-2.analytes.analyte.aliquots.aliquot-2.center_id	NA	NA	NA	NA	NA	NA	NA	NA	NA	NA	NA	NA	NA	NA	NA	NA	NA	NA	NA	NA	NA	NA	NA	NA	NA	NA	NA	NA	NA	NA	NA	NA	NA	NA	NA	NA	NA	NA	NA	NA	NA	NA	NA	NA	NA	NA	NA	NA	NA	NA	NA	NA	NA	NA	NA	NA	NA	NA	NA	NA	NA	NA	NA	NA	NA	NA	NA	NA	NA	NA	NA	NA	NA	NA	NA	NA	NA	NA	NA	NA	NA	NA	NA	NA	NA	NA	NA	NA	NA	NA	NA	NA	NA	NA	NA	NA	NA	NA	NA	NA
patient.samples.sample-2.portions.portion-2.analytes.analyte.aliquots.aliquot-2.concentration	NA	NA	NA	NA	NA	NA	NA	NA	NA	NA	NA	NA	NA	NA	NA	NA	NA	NA	NA	NA	NA	NA	NA	NA	NA	NA	NA	NA	NA	NA	NA	NA	NA	NA	NA	NA	NA	NA	NA	NA	NA	NA	NA	NA	NA	NA	NA	NA	NA	NA	NA	NA	NA	NA	NA	NA	NA	NA	NA	NA	NA	NA	NA	NA	NA	NA	NA	NA	NA	NA	NA	NA	NA	NA	NA	NA	NA	NA	NA	NA	NA	NA	NA	NA	NA	NA	NA	NA	NA	NA	NA	NA	NA	NA	NA	NA	NA	NA	NA	NA
patient.samples.sample-2.portions.portion-2.analytes.analyte.aliquots.aliquot-2.day_of_shipment	NA	NA	NA	NA	NA	NA	NA	NA	NA	NA	NA	NA	NA	NA	NA	NA	NA	NA	NA	NA	NA	NA	NA	NA	NA	NA	NA	NA	NA	NA	NA	NA	NA	NA	NA	NA	NA	NA	NA	NA	NA	NA	NA	NA	NA	NA	NA	NA	NA	NA	NA	NA	NA	NA	NA	NA	NA	NA	NA	NA	NA	NA	NA	NA	NA	NA	NA	NA	NA	NA	NA	NA	NA	NA	NA	NA	NA	NA	NA	NA	NA	NA	NA	NA	NA	NA	NA	NA	NA	NA	NA	NA	NA	NA	NA	NA	NA	NA	NA	NA
patient.samples.sample-2.portions.portion-2.analytes.analyte.aliquots.aliquot-2.is_derived_from_ffpe	NA	NA	NA	NA	NA	NA	NA	NA	NA	NA	NA	NA	NA	NA	NA	NA	NA	NA	NA	NA	NA	NA	NA	NA	NA	NA	NA	NA	NA	NA	NA	NA	NA	NA	NA	NA	NA	NA	NA	NA	NA	NA	NA	NA	NA	NA	NA	NA	NA	NA	NA	NA	NA	NA	NA	NA	NA	NA	NA	NA	NA	NA	NA	NA	NA	NA	NA	NA	NA	NA	NA	NA	NA	NA	NA	NA	NA	NA	NA	NA	NA	NA	NA	NA	NA	NA	NA	NA	NA	NA	NA	NA	NA	NA	NA	NA	NA	NA	NA	NA
patient.samples.sample-2.portions.portion-2.analytes.analyte.aliquots.aliquot-2.month_of_shipment	NA	NA	NA	NA	NA	NA	NA	NA	NA	NA	NA	NA	NA	NA	NA	NA	NA	NA	NA	NA	NA	NA	NA	NA	NA	NA	NA	NA	NA	NA	NA	NA	NA	NA	NA	NA	NA	NA	NA	NA	NA	NA	NA	NA	NA	NA	NA	NA	NA	NA	NA	NA	NA	NA	NA	NA	NA	NA	NA	NA	NA	NA	NA	NA	NA	NA	NA	NA	NA	NA	NA	NA	NA	NA	NA	NA	NA	NA	NA	NA	NA	NA	NA	NA	NA	NA	NA	NA	NA	NA	NA	NA	NA	NA	NA	NA	NA	NA	NA	NA
patient.samples.sample-2.portions.portion-2.analytes.analyte.aliquots.aliquot-2.plate_column	NA	NA	NA	NA	NA	NA	NA	NA	NA	NA	NA	NA	NA	NA	NA	NA	NA	NA	NA	NA	NA	NA	NA	NA	NA	NA	NA	NA	NA	NA	NA	NA	NA	NA	NA	NA	NA	NA	NA	NA	NA	NA	NA	NA	NA	NA	NA	NA	NA	NA	NA	NA	NA	NA	NA	NA	NA	NA	NA	NA	NA	NA	NA	NA	NA	NA	NA	NA	NA	NA	NA	NA	NA	NA	NA	NA	NA	NA	NA	NA	NA	NA	NA	NA	NA	NA	NA	NA	NA	NA	NA	NA	NA	NA	NA	NA	NA	NA	NA	NA
patient.samples.sample-2.portions.portion-2.analytes.analyte.aliquots.aliquot-2.plate_id	NA	NA	NA	NA	NA	NA	NA	NA	NA	NA	NA	NA	NA	NA	NA	NA	NA	NA	NA	NA	NA	NA	NA	NA	NA	NA	NA	NA	NA	NA	NA	NA	NA	NA	NA	NA	NA	NA	NA	NA	NA	NA	NA	NA	NA	NA	NA	NA	NA	NA	NA	NA	NA	NA	NA	NA	NA	NA	NA	NA	NA	NA	NA	NA	NA	NA	NA	NA	NA	NA	NA	NA	NA	NA	NA	NA	NA	NA	NA	NA	NA	NA	NA	NA	NA	NA	NA	NA	NA	NA	NA	NA	NA	NA	NA	NA	NA	NA	NA	NA
patient.samples.sample-2.portions.portion-2.analytes.analyte.aliquots.aliquot-2.plate_row	NA	NA	NA	NA	NA	NA	NA	NA	NA	NA	NA	NA	NA	NA	NA	NA	NA	NA	NA	NA	NA	NA	NA	NA	NA	NA	NA	NA	NA	NA	NA	NA	NA	NA	NA	NA	NA	NA	NA	NA	NA	NA	NA	NA	NA	NA	NA	NA	NA	NA	NA	NA	NA	NA	NA	NA	NA	NA	NA	NA	NA	NA	NA	NA	NA	NA	NA	NA	NA	NA	NA	NA	NA	NA	NA	NA	NA	NA	NA	NA	NA	NA	NA	NA	NA	NA	NA	NA	NA	NA	NA	NA	NA	NA	NA	NA	NA	NA	NA	NA
patient.samples.sample-2.portions.portion-2.analytes.analyte.aliquots.aliquot-2.quantity	NA	NA	NA	NA	NA	NA	NA	NA	NA	NA	NA	NA	NA	NA	NA	NA	NA	NA	NA	NA	NA	NA	NA	NA	NA	NA	NA	NA	NA	NA	NA	NA	NA	NA	NA	NA	NA	NA	NA	NA	NA	NA	NA	NA	NA	NA	NA	NA	NA	NA	NA	NA	NA	NA	NA	NA	NA	NA	NA	NA	NA	NA	NA	NA	NA	NA	NA	NA	NA	NA	NA	NA	NA	NA	NA	NA	NA	NA	NA	NA	NA	NA	NA	NA	NA	NA	NA	NA	NA	NA	NA	NA	NA	NA	NA	NA	NA	NA	NA	NA
patient.samples.sample-2.portions.portion-2.analytes.analyte.aliquots.aliquot-2.source_center	NA	NA	NA	NA	NA	NA	NA	NA	NA	NA	NA	NA	NA	NA	NA	NA	NA	NA	NA	NA	NA	NA	NA	NA	NA	NA	NA	NA	NA	NA	NA	NA	NA	NA	NA	NA	NA	NA	NA	NA	NA	NA	NA	NA	NA	NA	NA	NA	NA	NA	NA	NA	NA	NA	NA	NA	NA	NA	NA	NA	NA	NA	NA	NA	NA	NA	NA	NA	NA	NA	NA	NA	NA	NA	NA	NA	NA	NA	NA	NA	NA	NA	NA	NA	NA	NA	NA	NA	NA	NA	NA	NA	NA	NA	NA	NA	NA	NA	NA	NA
patient.samples.sample-2.portions.portion-2.analytes.analyte.aliquots.aliquot-2.volume	NA	NA	NA	NA	NA	NA	NA	NA	NA	NA	NA	NA	NA	NA	NA	NA	NA	NA	NA	NA	NA	NA	NA	NA	NA	NA	NA	NA	NA	NA	NA	NA	NA	NA	NA	NA	NA	NA	NA	NA	NA	NA	NA	NA	NA	NA	NA	NA	NA	NA	NA	NA	NA	NA	NA	NA	NA	NA	NA	NA	NA	NA	NA	NA	NA	NA	NA	NA	NA	NA	NA	NA	NA	NA	NA	NA	NA	NA	NA	NA	NA	NA	NA	NA	NA	NA	NA	NA	NA	NA	NA	NA	NA	NA	NA	NA	NA	NA	NA	NA
patient.samples.sample-2.portions.portion-2.analytes.analyte.aliquots.aliquot-2.year_of_shipment	NA	NA	NA	NA	NA	NA	NA	NA	NA	NA	NA	NA	NA	NA	NA	NA	NA	NA	NA	NA	NA	NA	NA	NA	NA	NA	NA	NA	NA	NA	NA	NA	NA	NA	NA	NA	NA	NA	NA	NA	NA	NA	NA	NA	NA	NA	NA	NA	NA	NA	NA	NA	NA	NA	NA	NA	NA	NA	NA	NA	NA	NA	NA	NA	NA	NA	NA	NA	NA	NA	NA	NA	NA	NA	NA	NA	NA	NA	NA	NA	NA	NA	NA	NA	NA	NA	NA	NA	NA	NA	NA	NA	NA	NA	NA	NA	NA	NA	NA	NA
patient.samples.sample-2.portions.portion-2.analytes.analyte.aliquots.aliquot.additional_studies	NA	NA	NA	NA	NA	NA	NA	NA	NA	NA	NA	NA	NA	NA	NA	NA	NA	NA	NA	NA	NA	NA	NA	NA	NA	NA	NA	NA	NA	NA	NA	NA	NA	NA	NA	NA	NA	NA	NA	NA	NA	NA	NA	NA	NA	NA	NA	NA	NA	NA	NA	NA	NA	NA	NA	NA	NA	NA	NA	NA	NA	NA	NA	NA	NA	NA	NA	NA	NA	NA	NA	NA	NA	NA	NA	NA	NA	NA	NA	NA	NA	NA	NA	NA	NA	NA	NA	NA	NA	NA	NA	NA	NA	NA	NA	NA	NA	NA	NA	NA
patient.samples.sample-2.portions.portion-2.analytes.analyte.aliquots.aliquot.bcr_aliquot_barcode	NA	NA	NA	NA	NA	NA	NA	NA	NA	NA	NA	NA	NA	NA	NA	NA	NA	NA	NA	NA	NA	NA	NA	NA	NA	NA	NA	NA	NA	NA	NA	NA	NA	NA	NA	NA	NA	NA	NA	NA	NA	NA	NA	NA	NA	NA	NA	NA	NA	NA	NA	NA	NA	NA	NA	NA	NA	NA	NA	NA	NA	NA	NA	NA	NA	NA	NA	NA	NA	NA	NA	NA	NA	NA	NA	NA	NA	NA	NA	NA	NA	NA	NA	NA	NA	NA	NA	NA	NA	NA	NA	NA	NA	NA	NA	NA	NA	NA	NA	NA
patient.samples.sample-2.portions.portion-2.analytes.analyte.aliquots.aliquot.bcr_aliquot_uuid	NA	NA	NA	NA	NA	NA	NA	NA	NA	NA	NA	NA	NA	NA	NA	NA	NA	NA	NA	NA	NA	NA	NA	NA	NA	NA	NA	NA	NA	NA	NA	NA	NA	NA	NA	NA	NA	NA	NA	NA	NA	NA	NA	NA	NA	NA	NA	NA	NA	NA	NA	NA	NA	NA	NA	NA	NA	NA	NA	NA	NA	NA	NA	NA	NA	NA	NA	NA	NA	NA	NA	NA	NA	NA	NA	NA	NA	NA	NA	NA	NA	NA	NA	NA	NA	NA	NA	NA	NA	NA	NA	NA	NA	NA	NA	NA	NA	NA	NA	NA
patient.samples.sample-2.portions.portion-2.analytes.analyte.aliquots.aliquot.biospecimen_barcode_bottom	NA	NA	NA	NA	NA	NA	NA	NA	NA	NA	NA	NA	NA	NA	NA	NA	NA	NA	NA	NA	NA	NA	NA	NA	NA	NA	NA	NA	NA	NA	NA	NA	NA	NA	NA	NA	NA	NA	NA	NA	NA	NA	NA	NA	NA	NA	NA	NA	NA	NA	NA	NA	NA	NA	NA	NA	NA	NA	NA	NA	NA	NA	NA	NA	NA	NA	NA	NA	NA	NA	NA	NA	NA	NA	NA	NA	NA	NA	NA	NA	NA	NA	NA	NA	NA	NA	NA	NA	NA	NA	NA	NA	NA	NA	NA	NA	NA	NA	NA	NA
patient.samples.sample-2.portions.portion-2.analytes.analyte.aliquots.aliquot.center_id	NA	NA	NA	NA	NA	NA	NA	NA	NA	NA	NA	NA	NA	NA	NA	NA	NA	NA	NA	NA	NA	NA	NA	NA	NA	NA	NA	NA	NA	NA	NA	NA	NA	NA	NA	NA	NA	NA	NA	NA	NA	NA	NA	NA	NA	NA	NA	NA	NA	NA	NA	NA	NA	NA	NA	NA	NA	NA	NA	NA	NA	NA	NA	NA	NA	NA	NA	NA	NA	NA	NA	NA	NA	NA	NA	NA	NA	NA	NA	NA	NA	NA	NA	NA	NA	NA	NA	NA	NA	NA	NA	NA	NA	NA	NA	NA	NA	NA	NA	NA
patient.samples.sample-2.portions.portion-2.analytes.analyte.aliquots.aliquot.concentration	NA	NA	NA	NA	NA	NA	NA	NA	NA	NA	NA	NA	NA	NA	NA	NA	NA	NA	NA	NA	NA	NA	NA	NA	NA	NA	NA	NA	NA	NA	NA	NA	NA	NA	NA	NA	NA	NA	NA	NA	NA	NA	NA	NA	NA	NA	NA	NA	NA	NA	NA	NA	NA	NA	NA	NA	NA	NA	NA	NA	NA	NA	NA	NA	NA	NA	NA	NA	NA	NA	NA	NA	NA	NA	NA	NA	NA	NA	NA	NA	NA	NA	NA	NA	NA	NA	NA	NA	NA	NA	NA	NA	NA	NA	NA	NA	NA	NA	NA	NA
patient.samples.sample-2.portions.portion-2.analytes.analyte.aliquots.aliquot.day_of_shipment	NA	NA	NA	NA	NA	NA	NA	NA	NA	NA	NA	NA	NA	NA	NA	NA	NA	NA	NA	NA	NA	NA	NA	NA	NA	NA	NA	NA	NA	NA	NA	NA	NA	NA	NA	NA	NA	NA	NA	NA	NA	NA	NA	NA	NA	NA	NA	NA	NA	NA	NA	NA	NA	NA	NA	NA	NA	NA	NA	NA	NA	NA	NA	NA	NA	NA	NA	NA	NA	NA	NA	NA	NA	NA	NA	NA	NA	NA	NA	NA	NA	NA	NA	NA	NA	NA	NA	NA	NA	NA	NA	NA	NA	NA	NA	NA	NA	NA	NA	NA
patient.samples.sample-2.portions.portion-2.analytes.analyte.aliquots.aliquot.is_derived_from_ffpe	NA	NA	NA	NA	NA	NA	NA	NA	NA	NA	NA	NA	NA	NA	NA	NA	NA	NA	NA	NA	NA	NA	NA	NA	NA	NA	NA	NA	NA	NA	NA	NA	NA	NA	NA	NA	NA	NA	NA	NA	NA	NA	NA	NA	NA	NA	NA	NA	NA	NA	NA	NA	NA	NA	NA	NA	NA	NA	NA	NA	NA	NA	NA	NA	NA	NA	NA	NA	NA	NA	NA	NA	NA	NA	NA	NA	NA	NA	NA	NA	NA	NA	NA	NA	NA	NA	NA	NA	NA	NA	NA	NA	NA	NA	NA	NA	NA	NA	NA	NA
patient.samples.sample-2.portions.portion-2.analytes.analyte.aliquots.aliquot.month_of_shipment	NA	NA	NA	NA	NA	NA	NA	NA	NA	NA	NA	NA	NA	NA	NA	NA	NA	NA	NA	NA	NA	NA	NA	NA	NA	NA	NA	NA	NA	NA	NA	NA	NA	NA	NA	NA	NA	NA	NA	NA	NA	NA	NA	NA	NA	NA	NA	NA	NA	NA	NA	NA	NA	NA	NA	NA	NA	NA	NA	NA	NA	NA	NA	NA	NA	NA	NA	NA	NA	NA	NA	NA	NA	NA	NA	NA	NA	NA	NA	NA	NA	NA	NA	NA	NA	NA	NA	NA	NA	NA	NA	NA	NA	NA	NA	NA	NA	NA	NA	NA
patient.samples.sample-2.portions.portion-2.analytes.analyte.aliquots.aliquot.plate_column	NA	NA	NA	NA	NA	NA	NA	NA	NA	NA	NA	NA	NA	NA	NA	NA	NA	NA	NA	NA	NA	NA	NA	NA	NA	NA	NA	NA	NA	NA	NA	NA	NA	NA	NA	NA	NA	NA	NA	NA	NA	NA	NA	NA	NA	NA	NA	NA	NA	NA	NA	NA	NA	NA	NA	NA	NA	NA	NA	NA	NA	NA	NA	NA	NA	NA	NA	NA	NA	NA	NA	NA	NA	NA	NA	NA	NA	NA	NA	NA	NA	NA	NA	NA	NA	NA	NA	NA	NA	NA	NA	NA	NA	NA	NA	NA	NA	NA	NA	NA
patient.samples.sample-2.portions.portion-2.analytes.analyte.aliquots.aliquot.plate_id	NA	NA	NA	NA	NA	NA	NA	NA	NA	NA	NA	NA	NA	NA	NA	NA	NA	NA	NA	NA	NA	NA	NA	NA	NA	NA	NA	NA	NA	NA	NA	NA	NA	NA	NA	NA	NA	NA	NA	NA	NA	NA	NA	NA	NA	NA	NA	NA	NA	NA	NA	NA	NA	NA	NA	NA	NA	NA	NA	NA	NA	NA	NA	NA	NA	NA	NA	NA	NA	NA	NA	NA	NA	NA	NA	NA	NA	NA	NA	NA	NA	NA	NA	NA	NA	NA	NA	NA	NA	NA	NA	NA	NA	NA	NA	NA	NA	NA	NA	NA
patient.samples.sample-2.portions.portion-2.analytes.analyte.aliquots.aliquot.plate_row	NA	NA	NA	NA	NA	NA	NA	NA	NA	NA	NA	NA	NA	NA	NA	NA	NA	NA	NA	NA	NA	NA	NA	NA	NA	NA	NA	NA	NA	NA	NA	NA	NA	NA	NA	NA	NA	NA	NA	NA	NA	NA	NA	NA	NA	NA	NA	NA	NA	NA	NA	NA	NA	NA	NA	NA	NA	NA	NA	NA	NA	NA	NA	NA	NA	NA	NA	NA	NA	NA	NA	NA	NA	NA	NA	NA	NA	NA	NA	NA	NA	NA	NA	NA	NA	NA	NA	NA	NA	NA	NA	NA	NA	NA	NA	NA	NA	NA	NA	NA
patient.samples.sample-2.portions.portion-2.analytes.analyte.aliquots.aliquot.quantity	NA	NA	NA	NA	NA	NA	NA	NA	NA	NA	NA	NA	NA	NA	NA	NA	NA	NA	NA	NA	NA	NA	NA	NA	NA	NA	NA	NA	NA	NA	NA	NA	NA	NA	NA	NA	NA	NA	NA	NA	NA	NA	NA	NA	NA	NA	NA	NA	NA	NA	NA	NA	NA	NA	NA	NA	NA	NA	NA	NA	NA	NA	NA	NA	NA	NA	NA	NA	NA	NA	NA	NA	NA	NA	NA	NA	NA	NA	NA	NA	NA	NA	NA	NA	NA	NA	NA	NA	NA	NA	NA	NA	NA	NA	NA	NA	NA	NA	NA	NA
patient.samples.sample-2.portions.portion-2.analytes.analyte.aliquots.aliquot.source_center	NA	NA	NA	NA	NA	NA	NA	NA	NA	NA	NA	NA	NA	NA	NA	NA	NA	NA	NA	NA	NA	NA	NA	NA	NA	NA	NA	NA	NA	NA	NA	NA	NA	NA	NA	NA	NA	NA	NA	NA	NA	NA	NA	NA	NA	NA	NA	NA	NA	NA	NA	NA	NA	NA	NA	NA	NA	NA	NA	NA	NA	NA	NA	NA	NA	NA	NA	NA	NA	NA	NA	NA	NA	NA	NA	NA	NA	NA	NA	NA	NA	NA	NA	NA	NA	NA	NA	NA	NA	NA	NA	NA	NA	NA	NA	NA	NA	NA	NA	NA
patient.samples.sample-2.portions.portion-2.analytes.analyte.aliquots.aliquot.volume	NA	NA	NA	NA	NA	NA	NA	NA	NA	NA	NA	NA	NA	NA	NA	NA	NA	NA	NA	NA	NA	NA	NA	NA	NA	NA	NA	NA	NA	NA	NA	NA	NA	NA	NA	NA	NA	NA	NA	NA	NA	NA	NA	NA	NA	NA	NA	NA	NA	NA	NA	NA	NA	NA	NA	NA	NA	NA	NA	NA	NA	NA	NA	NA	NA	NA	NA	NA	NA	NA	NA	NA	NA	NA	NA	NA	NA	NA	NA	NA	NA	NA	NA	NA	NA	NA	NA	NA	NA	NA	NA	NA	NA	NA	NA	NA	NA	NA	NA	NA
patient.samples.sample-2.portions.portion-2.analytes.analyte.aliquots.aliquot.year_of_shipment	NA	NA	NA	NA	NA	NA	NA	NA	NA	NA	NA	NA	NA	NA	NA	NA	NA	NA	NA	NA	NA	NA	NA	NA	NA	NA	NA	NA	NA	NA	NA	NA	NA	NA	NA	NA	NA	NA	NA	NA	NA	NA	NA	NA	NA	NA	NA	NA	NA	NA	NA	NA	NA	NA	NA	NA	NA	NA	NA	NA	NA	NA	NA	NA	NA	NA	NA	NA	NA	NA	NA	NA	NA	NA	NA	NA	NA	NA	NA	NA	NA	NA	NA	NA	NA	NA	NA	NA	NA	NA	NA	NA	NA	NA	NA	NA	NA	NA	NA	NA
patient.samples.sample-2.portions.portion-2.analytes.analyte.analyte_type	NA	NA	NA	NA	NA	NA	NA	NA	NA	NA	NA	NA	NA	NA	NA	NA	NA	NA	NA	NA	NA	NA	NA	NA	NA	NA	NA	NA	NA	NA	NA	NA	NA	NA	NA	NA	NA	NA	NA	NA	NA	NA	NA	NA	NA	NA	NA	NA	NA	NA	NA	NA	NA	NA	NA	NA	NA	NA	NA	NA	NA	NA	NA	NA	NA	NA	NA	NA	NA	NA	NA	NA	NA	NA	NA	NA	NA	NA	NA	NA	NA	NA	NA	NA	NA	NA	NA	NA	NA	NA	NA	NA	NA	NA	NA	NA	NA	NA	NA	NA
patient.samples.sample-2.portions.portion-2.analytes.analyte.analyte_type_id	NA	NA	NA	NA	NA	NA	NA	NA	NA	NA	NA	NA	NA	NA	NA	NA	NA	NA	NA	NA	NA	NA	NA	NA	NA	NA	NA	NA	NA	NA	NA	NA	NA	NA	NA	NA	NA	NA	NA	NA	NA	NA	NA	NA	NA	NA	NA	NA	NA	NA	NA	NA	NA	NA	NA	NA	NA	NA	NA	NA	NA	NA	NA	NA	NA	NA	NA	NA	NA	NA	NA	NA	NA	NA	NA	NA	NA	NA	NA	NA	NA	NA	NA	NA	NA	NA	NA	NA	NA	NA	NA	NA	NA	NA	NA	NA	NA	NA	NA	NA
patient.samples.sample-2.portions.portion-2.analytes.analyte.bcr_analyte_barcode	NA	NA	NA	NA	NA	NA	NA	NA	NA	NA	NA	NA	NA	NA	NA	NA	NA	NA	NA	NA	NA	NA	NA	NA	NA	NA	NA	NA	NA	NA	NA	NA	NA	NA	NA	NA	NA	NA	NA	NA	NA	NA	NA	NA	NA	NA	NA	NA	NA	NA	NA	NA	NA	NA	NA	NA	NA	NA	NA	NA	NA	NA	NA	NA	NA	NA	NA	NA	NA	NA	NA	NA	NA	NA	NA	NA	NA	NA	NA	NA	NA	NA	NA	NA	NA	NA	NA	NA	NA	NA	NA	NA	NA	NA	NA	NA	NA	NA	NA	NA
patient.samples.sample-2.portions.portion-2.analytes.analyte.bcr_analyte_uuid	NA	NA	NA	NA	NA	NA	NA	NA	NA	NA	NA	NA	NA	NA	NA	NA	NA	NA	NA	NA	NA	NA	NA	NA	NA	NA	NA	NA	NA	NA	NA	NA	NA	NA	NA	NA	NA	NA	NA	NA	NA	NA	NA	NA	NA	NA	NA	NA	NA	NA	NA	NA	NA	NA	NA	NA	NA	NA	NA	NA	NA	NA	NA	NA	NA	NA	NA	NA	NA	NA	NA	NA	NA	NA	NA	NA	NA	NA	NA	NA	NA	NA	NA	NA	NA	NA	NA	NA	NA	NA	NA	NA	NA	NA	NA	NA	NA	NA	NA	NA
patient.samples.sample-2.portions.portion-2.analytes.analyte.concentration	NA	NA	NA	NA	NA	NA	NA	NA	NA	NA	NA	NA	NA	NA	NA	NA	NA	NA	NA	NA	NA	NA	NA	NA	NA	NA	NA	NA	NA	NA	NA	NA	NA	NA	NA	NA	NA	NA	NA	NA	NA	NA	NA	NA	NA	NA	NA	NA	NA	NA	NA	NA	NA	NA	NA	NA	NA	NA	NA	NA	NA	NA	NA	NA	NA	NA	NA	NA	NA	NA	NA	NA	NA	NA	NA	NA	NA	NA	NA	NA	NA	NA	NA	NA	NA	NA	NA	NA	NA	NA	NA	NA	NA	NA	NA	NA	NA	NA	NA	NA
patient.samples.sample-2.portions.portion-2.analytes.analyte.gel_image_file	NA	NA	NA	NA	NA	NA	NA	NA	NA	NA	NA	NA	NA	NA	NA	NA	NA	NA	NA	NA	NA	NA	NA	NA	NA	NA	NA	NA	NA	NA	NA	NA	NA	NA	NA	NA	NA	NA	NA	NA	NA	NA	NA	NA	NA	NA	NA	NA	NA	NA	NA	NA	NA	NA	NA	NA	NA	NA	NA	NA	NA	NA	NA	NA	NA	NA	NA	NA	NA	NA	NA	NA	NA	NA	NA	NA	NA	NA	NA	NA	NA	NA	NA	NA	NA	NA	NA	NA	NA	NA	NA	NA	NA	NA	NA	NA	NA	NA	NA	NA
patient.samples.sample-2.portions.portion-2.analytes.analyte.is_derived_from_ffpe	NA	NA	NA	NA	NA	NA	NA	NA	NA	NA	NA	NA	NA	NA	NA	NA	NA	NA	NA	NA	NA	NA	NA	NA	NA	NA	NA	NA	NA	NA	NA	NA	NA	NA	NA	NA	NA	NA	NA	NA	NA	NA	NA	NA	NA	NA	NA	NA	NA	NA	NA	NA	NA	NA	NA	NA	NA	NA	NA	NA	NA	NA	NA	NA	NA	NA	NA	NA	NA	NA	NA	NA	NA	NA	NA	NA	NA	NA	NA	NA	NA	NA	NA	NA	NA	NA	NA	NA	NA	NA	NA	NA	NA	NA	NA	NA	NA	NA	NA	NA
patient.samples.sample-2.portions.portion-2.analytes.analyte.protocols.protocol.experimental_protocol_type	NA	NA	NA	NA	NA	NA	NA	NA	NA	NA	NA	NA	NA	NA	NA	NA	NA	NA	NA	NA	NA	NA	NA	NA	NA	NA	NA	NA	NA	NA	NA	NA	NA	NA	NA	NA	NA	NA	NA	NA	NA	NA	NA	NA	NA	NA	NA	NA	NA	NA	NA	NA	NA	NA	NA	NA	NA	NA	NA	NA	NA	NA	NA	NA	NA	NA	NA	NA	NA	NA	NA	NA	NA	NA	NA	NA	NA	NA	NA	NA	NA	NA	NA	NA	NA	NA	NA	NA	NA	NA	NA	NA	NA	NA	NA	NA	NA	NA	NA	NA
patient.samples.sample-2.portions.portion-2.analytes.analyte.protocols.protocol.protocol_file_name	NA	NA	NA	NA	NA	NA	NA	NA	NA	NA	NA	NA	NA	NA	NA	NA	NA	NA	NA	NA	NA	NA	NA	NA	NA	NA	NA	NA	NA	NA	NA	NA	NA	NA	NA	NA	NA	NA	NA	NA	NA	NA	NA	NA	NA	NA	NA	NA	NA	NA	NA	NA	NA	NA	NA	NA	NA	NA	NA	NA	NA	NA	NA	NA	NA	NA	NA	NA	NA	NA	NA	NA	NA	NA	NA	NA	NA	NA	NA	NA	NA	NA	NA	NA	NA	NA	NA	NA	NA	NA	NA	NA	NA	NA	NA	NA	NA	NA	NA	NA
patient.samples.sample-2.portions.portion-2.analytes.analyte.protocols.protocol.protocol_name	NA	NA	NA	NA	NA	NA	NA	NA	NA	NA	NA	NA	NA	NA	NA	NA	NA	NA	NA	NA	NA	NA	NA	NA	NA	NA	NA	NA	NA	NA	NA	NA	NA	NA	NA	NA	NA	NA	NA	NA	NA	NA	NA	NA	NA	NA	NA	NA	NA	NA	NA	NA	NA	NA	NA	NA	NA	NA	NA	NA	NA	NA	NA	NA	NA	NA	NA	NA	NA	NA	NA	NA	NA	NA	NA	NA	NA	NA	NA	NA	NA	NA	NA	NA	NA	NA	NA	NA	NA	NA	NA	NA	NA	NA	NA	NA	NA	NA	NA	NA
patient.samples.sample-2.portions.portion-2.analytes.analyte.rna.ratio_28s_18s	NA	NA	NA	NA	NA	NA	NA	NA	NA	NA	NA	NA	NA	NA	NA	NA	NA	NA	NA	NA	NA	NA	NA	NA	NA	NA	NA	NA	NA	NA	NA	NA	NA	NA	NA	NA	NA	NA	NA	NA	NA	NA	NA	NA	NA	NA	NA	NA	NA	NA	NA	NA	NA	NA	NA	NA	NA	NA	NA	NA	NA	NA	NA	NA	NA	NA	NA	NA	NA	NA	NA	NA	NA	NA	NA	NA	NA	NA	NA	NA	NA	NA	NA	NA	NA	NA	NA	NA	NA	NA	NA	NA	NA	NA	NA	NA	NA	NA	NA	NA
patient.samples.sample-2.portions.portion-2.analytes.analyte.rna.rinvalue	NA	NA	NA	NA	NA	NA	NA	NA	NA	NA	NA	NA	NA	NA	NA	NA	NA	NA	NA	NA	NA	NA	NA	NA	NA	NA	NA	NA	NA	NA	NA	NA	NA	NA	NA	NA	NA	NA	NA	NA	NA	NA	NA	NA	NA	NA	NA	NA	NA	NA	NA	NA	NA	NA	NA	NA	NA	NA	NA	NA	NA	NA	NA	NA	NA	NA	NA	NA	NA	NA	NA	NA	NA	NA	NA	NA	NA	NA	NA	NA	NA	NA	NA	NA	NA	NA	NA	NA	NA	NA	NA	NA	NA	NA	NA	NA	NA	NA	NA	NA
patient.samples.sample-2.portions.portion-2.analytes.analyte.spectrophotometer_method	NA	NA	NA	NA	NA	NA	NA	NA	NA	NA	NA	NA	NA	NA	NA	NA	NA	NA	NA	NA	NA	NA	NA	NA	NA	NA	NA	NA	NA	NA	NA	NA	NA	NA	NA	NA	NA	NA	NA	NA	NA	NA	NA	NA	NA	NA	NA	NA	NA	NA	NA	NA	NA	NA	NA	NA	NA	NA	NA	NA	NA	NA	NA	NA	NA	NA	NA	NA	NA	NA	NA	NA	NA	NA	NA	NA	NA	NA	NA	NA	NA	NA	NA	NA	NA	NA	NA	NA	NA	NA	NA	NA	NA	NA	NA	NA	NA	NA	NA	NA
patient.samples.sample-2.portions.portion-2.analytes.analyte.subportion_sequence	NA	NA	NA	NA	NA	NA	NA	NA	NA	NA	NA	NA	NA	NA	NA	NA	NA	NA	NA	NA	NA	NA	NA	NA	NA	NA	NA	NA	NA	NA	NA	NA	NA	NA	NA	NA	NA	NA	NA	NA	NA	NA	NA	NA	NA	NA	NA	NA	NA	NA	NA	NA	NA	NA	NA	NA	NA	NA	NA	NA	NA	NA	NA	NA	NA	NA	NA	NA	NA	NA	NA	NA	NA	NA	NA	NA	NA	NA	NA	NA	NA	NA	NA	NA	NA	NA	NA	NA	NA	NA	NA	NA	NA	NA	NA	NA	NA	NA	NA	NA
patient.samples.sample-2.portions.portion-2.analytes.analyte.well_number	NA	NA	NA	NA	NA	NA	NA	NA	NA	NA	NA	NA	NA	NA	NA	NA	NA	NA	NA	NA	NA	NA	NA	NA	NA	NA	NA	NA	NA	NA	NA	NA	NA	NA	NA	NA	NA	NA	NA	NA	NA	NA	NA	NA	NA	NA	NA	NA	NA	NA	NA	NA	NA	NA	NA	NA	NA	NA	NA	NA	NA	NA	NA	NA	NA	NA	NA	NA	NA	NA	NA	NA	NA	NA	NA	NA	NA	NA	NA	NA	NA	NA	NA	NA	NA	NA	NA	NA	NA	NA	NA	NA	NA	NA	NA	NA	NA	NA	NA	NA
patient.samples.sample-2.portions.portion-2.bcr_portion_barcode	NA	NA	NA	NA	NA	NA	NA	NA	NA	NA	NA	NA	NA	NA	NA	NA	NA	NA	NA	NA	NA	NA	NA	NA	NA	NA	NA	NA	NA	NA	NA	NA	NA	NA	NA	NA	NA	NA	NA	NA	NA	NA	NA	NA	NA	NA	NA	NA	NA	NA	NA	NA	NA	NA	NA	NA	NA	NA	NA	NA	NA	NA	NA	NA	NA	NA	NA	NA	NA	NA	NA	NA	NA	NA	NA	NA	NA	NA	NA	NA	NA	NA	NA	NA	NA	NA	NA	NA	NA	NA	NA	NA	NA	NA	NA	NA	NA	NA	NA	NA
patient.samples.sample-2.portions.portion-2.bcr_portion_uuid	NA	NA	NA	NA	NA	NA	NA	NA	NA	NA	NA	NA	NA	NA	NA	NA	NA	NA	NA	NA	NA	NA	NA	NA	NA	NA	NA	NA	NA	NA	NA	NA	NA	NA	NA	NA	NA	NA	NA	NA	NA	NA	NA	NA	NA	NA	NA	NA	NA	NA	NA	NA	NA	NA	NA	NA	NA	NA	NA	NA	NA	NA	NA	NA	NA	NA	NA	NA	NA	NA	NA	NA	NA	NA	NA	NA	NA	NA	NA	NA	NA	NA	NA	NA	NA	NA	NA	NA	NA	NA	NA	NA	NA	NA	NA	NA	NA	NA	NA	NA
patient.samples.sample-2.portions.portion-2.day_of_creation	NA	NA	NA	NA	NA	NA	NA	NA	NA	NA	NA	NA	NA	NA	NA	NA	NA	NA	NA	NA	NA	NA	NA	NA	NA	NA	NA	NA	NA	NA	NA	NA	NA	NA	NA	NA	NA	NA	NA	NA	NA	NA	NA	NA	NA	NA	NA	NA	NA	NA	NA	NA	NA	NA	NA	NA	NA	NA	NA	NA	NA	NA	NA	NA	NA	NA	NA	NA	NA	NA	NA	NA	NA	NA	NA	NA	NA	NA	NA	NA	NA	NA	NA	NA	NA	NA	NA	NA	NA	NA	NA	NA	NA	NA	NA	NA	NA	NA	NA	NA
patient.samples.sample-2.portions.portion-2.is_ffpe	NA	NA	NA	NA	NA	NA	NA	NA	NA	NA	NA	NA	NA	NA	NA	NA	NA	NA	NA	NA	NA	NA	NA	NA	NA	NA	NA	NA	NA	NA	NA	NA	NA	NA	NA	NA	NA	NA	NA	NA	NA	NA	NA	NA	NA	NA	NA	NA	NA	NA	NA	NA	NA	NA	NA	NA	NA	NA	NA	NA	NA	NA	NA	NA	NA	NA	NA	NA	NA	NA	NA	NA	NA	NA	NA	NA	NA	NA	NA	NA	NA	NA	NA	NA	NA	NA	NA	NA	NA	NA	NA	NA	NA	NA	NA	NA	NA	NA	NA	NA
patient.samples.sample-2.portions.portion-2.lce	NA	NA	NA	NA	NA	NA	NA	NA	NA	NA	NA	NA	NA	NA	NA	NA	NA	NA	NA	NA	NA	NA	NA	NA	NA	NA	NA	NA	NA	NA	NA	NA	NA	NA	NA	NA	NA	NA	NA	NA	NA	NA	NA	NA	NA	NA	NA	NA	NA	NA	NA	NA	NA	NA	NA	NA	NA	NA	NA	NA	NA	NA	NA	NA	NA	NA	NA	NA	NA	NA	NA	NA	NA	NA	NA	NA	NA	NA	NA	NA	NA	NA	NA	NA	NA	NA	NA	NA	NA	NA	NA	NA	NA	NA	NA	NA	NA	NA	NA	NA
patient.samples.sample-2.portions.portion-2.month_of_creation	NA	NA	NA	NA	NA	NA	NA	NA	NA	NA	NA	NA	NA	NA	NA	NA	NA	NA	NA	NA	NA	NA	NA	NA	NA	NA	NA	NA	NA	NA	NA	NA	NA	NA	NA	NA	NA	NA	NA	NA	NA	NA	NA	NA	NA	NA	NA	NA	NA	NA	NA	NA	NA	NA	NA	NA	NA	NA	NA	NA	NA	NA	NA	NA	NA	NA	NA	NA	NA	NA	NA	NA	NA	NA	NA	NA	NA	NA	NA	NA	NA	NA	NA	NA	NA	NA	NA	NA	NA	NA	NA	NA	NA	NA	NA	NA	NA	NA	NA	NA
patient.samples.sample-2.portions.portion-2.portion_number	NA	NA	NA	NA	NA	NA	NA	NA	NA	NA	NA	NA	NA	NA	NA	NA	NA	NA	NA	NA	NA	NA	NA	NA	NA	NA	NA	NA	NA	NA	NA	NA	NA	NA	NA	NA	NA	NA	NA	NA	NA	NA	NA	NA	NA	NA	NA	NA	NA	NA	NA	NA	NA	NA	NA	NA	NA	NA	NA	NA	NA	NA	NA	NA	NA	NA	NA	NA	NA	NA	NA	NA	NA	NA	NA	NA	NA	NA	NA	NA	NA	NA	NA	NA	NA	NA	NA	NA	NA	NA	NA	NA	NA	NA	NA	NA	NA	NA	NA	NA
patient.samples.sample-2.portions.portion-2.portion_sequence	NA	NA	NA	NA	NA	NA	NA	NA	NA	NA	NA	NA	NA	NA	NA	NA	NA	NA	NA	NA	NA	NA	NA	NA	NA	NA	NA	NA	NA	NA	NA	NA	NA	NA	NA	NA	NA	NA	NA	NA	NA	NA	NA	NA	NA	NA	NA	NA	NA	NA	NA	NA	NA	NA	NA	NA	NA	NA	NA	NA	NA	NA	NA	NA	NA	NA	NA	NA	NA	NA	NA	NA	NA	NA	NA	NA	NA	NA	NA	NA	NA	NA	NA	NA	NA	NA	NA	NA	NA	NA	NA	NA	NA	NA	NA	NA	NA	NA	NA	NA
patient.samples.sample-2.portions.portion-2.slides.slide.additional_studies	NA	NA	NA	NA	NA	NA	NA	NA	NA	NA	NA	NA	NA	NA	NA	NA	NA	NA	NA	NA	NA	NA	NA	NA	NA	NA	NA	NA	NA	NA	NA	NA	NA	NA	NA	NA	NA	NA	NA	NA	NA	NA	NA	NA	NA	NA	NA	NA	NA	NA	NA	NA	NA	NA	NA	NA	NA	NA	NA	NA	NA	NA	NA	NA	NA	NA	NA	NA	NA	NA	NA	NA	NA	NA	NA	NA	NA	NA	NA	NA	NA	NA	NA	NA	NA	NA	NA	NA	NA	NA	NA	NA	NA	NA	NA	NA	NA	NA	NA	NA
patient.samples.sample-2.portions.portion-2.slides.slide.bcr_slide_barcode	NA	NA	NA	NA	NA	NA	NA	NA	NA	NA	NA	NA	NA	NA	NA	NA	NA	NA	NA	NA	NA	NA	NA	NA	NA	NA	NA	NA	NA	NA	NA	NA	NA	NA	NA	NA	NA	NA	NA	NA	NA	NA	NA	NA	NA	NA	NA	NA	NA	NA	NA	NA	NA	NA	NA	NA	NA	NA	NA	NA	NA	NA	NA	NA	NA	NA	NA	NA	NA	NA	NA	NA	NA	NA	NA	NA	NA	NA	NA	NA	NA	NA	NA	NA	NA	NA	NA	NA	NA	NA	NA	NA	NA	NA	NA	NA	NA	NA	NA	NA
patient.samples.sample-2.portions.portion-2.slides.slide.bcr_slide_uuid	NA	NA	NA	NA	NA	NA	NA	NA	NA	NA	NA	NA	NA	NA	NA	NA	NA	NA	NA	NA	NA	NA	NA	NA	NA	NA	NA	NA	NA	NA	NA	NA	NA	NA	NA	NA	NA	NA	NA	NA	NA	NA	NA	NA	NA	NA	NA	NA	NA	NA	NA	NA	NA	NA	NA	NA	NA	NA	NA	NA	NA	NA	NA	NA	NA	NA	NA	NA	NA	NA	NA	NA	NA	NA	NA	NA	NA	NA	NA	NA	NA	NA	NA	NA	NA	NA	NA	NA	NA	NA	NA	NA	NA	NA	NA	NA	NA	NA	NA	NA
patient.samples.sample-2.portions.portion-2.slides.slide.image_file_name	NA	NA	NA	NA	NA	NA	NA	NA	NA	NA	NA	NA	NA	NA	NA	NA	NA	NA	NA	NA	NA	NA	NA	NA	NA	NA	NA	NA	NA	NA	NA	NA	NA	NA	NA	NA	NA	NA	NA	NA	NA	NA	NA	NA	NA	NA	NA	NA	NA	NA	NA	NA	NA	NA	NA	NA	NA	NA	NA	NA	NA	NA	NA	NA	NA	NA	NA	NA	NA	NA	NA	NA	NA	NA	NA	NA	NA	NA	NA	NA	NA	NA	NA	NA	NA	NA	NA	NA	NA	NA	NA	NA	NA	NA	NA	NA	NA	NA	NA	NA
patient.samples.sample-2.portions.portion-2.slides.slide.is_derived_from_ffpe	NA	NA	NA	NA	NA	NA	NA	NA	NA	NA	NA	NA	NA	NA	NA	NA	NA	NA	NA	NA	NA	NA	NA	NA	NA	NA	NA	NA	NA	NA	NA	NA	NA	NA	NA	NA	NA	NA	NA	NA	NA	NA	NA	NA	NA	NA	NA	NA	NA	NA	NA	NA	NA	NA	NA	NA	NA	NA	NA	NA	NA	NA	NA	NA	NA	NA	NA	NA	NA	NA	NA	NA	NA	NA	NA	NA	NA	NA	NA	NA	NA	NA	NA	NA	NA	NA	NA	NA	NA	NA	NA	NA	NA	NA	NA	NA	NA	NA	NA	NA
patient.samples.sample-2.portions.portion-2.slides.slide.number_proliferating_cells	NA	NA	NA	NA	NA	NA	NA	NA	NA	NA	NA	NA	NA	NA	NA	NA	NA	NA	NA	NA	NA	NA	NA	NA	NA	NA	NA	NA	NA	NA	NA	NA	NA	NA	NA	NA	NA	NA	NA	NA	NA	NA	NA	NA	NA	NA	NA	NA	NA	NA	NA	NA	NA	NA	NA	NA	NA	NA	NA	NA	NA	NA	NA	NA	NA	NA	NA	NA	NA	NA	NA	NA	NA	NA	NA	NA	NA	NA	NA	NA	NA	NA	NA	NA	NA	NA	NA	NA	NA	NA	NA	NA	NA	NA	NA	NA	NA	NA	NA	NA
patient.samples.sample-2.portions.portion-2.slides.slide.percent_eosinophil_infiltration	NA	NA	NA	NA	NA	NA	NA	NA	NA	NA	NA	NA	NA	NA	NA	NA	NA	NA	NA	NA	NA	NA	NA	NA	NA	NA	NA	NA	NA	NA	NA	NA	NA	NA	NA	NA	NA	NA	NA	NA	NA	NA	NA	NA	NA	NA	NA	NA	NA	NA	NA	NA	NA	NA	NA	NA	NA	NA	NA	NA	NA	NA	NA	NA	NA	NA	NA	NA	NA	NA	NA	NA	NA	NA	NA	NA	NA	NA	NA	NA	NA	NA	NA	NA	NA	NA	NA	NA	NA	NA	NA	NA	NA	NA	NA	NA	NA	NA	NA	NA
patient.samples.sample-2.portions.portion-2.slides.slide.percent_granulocyte_infiltration	NA	NA	NA	NA	NA	NA	NA	NA	NA	NA	NA	NA	NA	NA	NA	NA	NA	NA	NA	NA	NA	NA	NA	NA	NA	NA	NA	NA	NA	NA	NA	NA	NA	NA	NA	NA	NA	NA	NA	NA	NA	NA	NA	NA	NA	NA	NA	NA	NA	NA	NA	NA	NA	NA	NA	NA	NA	NA	NA	NA	NA	NA	NA	NA	NA	NA	NA	NA	NA	NA	NA	NA	NA	NA	NA	NA	NA	NA	NA	NA	NA	NA	NA	NA	NA	NA	NA	NA	NA	NA	NA	NA	NA	NA	NA	NA	NA	NA	NA	NA
patient.samples.sample-2.portions.portion-2.slides.slide.percent_inflam_infiltration	NA	NA	NA	NA	NA	NA	NA	NA	NA	NA	NA	NA	NA	NA	NA	NA	NA	NA	NA	NA	NA	NA	NA	NA	NA	NA	NA	NA	NA	NA	NA	NA	NA	NA	NA	NA	NA	NA	NA	NA	NA	NA	NA	NA	NA	NA	NA	NA	NA	NA	NA	NA	NA	NA	NA	NA	NA	NA	NA	NA	NA	NA	NA	NA	NA	NA	NA	NA	NA	NA	NA	NA	NA	NA	NA	NA	NA	NA	NA	NA	NA	NA	NA	NA	NA	NA	NA	NA	NA	NA	NA	NA	NA	NA	NA	NA	NA	NA	NA	NA
patient.samples.sample-2.portions.portion-2.slides.slide.percent_lymphocyte_infiltration	NA	NA	NA	NA	NA	NA	NA	NA	NA	NA	NA	NA	NA	NA	NA	NA	NA	NA	NA	NA	NA	NA	NA	NA	NA	NA	NA	NA	NA	NA	NA	NA	NA	NA	NA	NA	NA	NA	NA	NA	NA	NA	NA	NA	NA	NA	NA	NA	NA	NA	NA	NA	NA	NA	NA	NA	NA	NA	NA	NA	NA	NA	NA	NA	NA	NA	NA	NA	NA	NA	NA	NA	NA	NA	NA	NA	NA	NA	NA	NA	NA	NA	NA	NA	NA	NA	NA	NA	NA	NA	NA	NA	NA	NA	NA	NA	NA	NA	NA	NA
patient.samples.sample-2.portions.portion-2.slides.slide.percent_monocyte_infiltration	NA	NA	NA	NA	NA	NA	NA	NA	NA	NA	NA	NA	NA	NA	NA	NA	NA	NA	NA	NA	NA	NA	NA	NA	NA	NA	NA	NA	NA	NA	NA	NA	NA	NA	NA	NA	NA	NA	NA	NA	NA	NA	NA	NA	NA	NA	NA	NA	NA	NA	NA	NA	NA	NA	NA	NA	NA	NA	NA	NA	NA	NA	NA	NA	NA	NA	NA	NA	NA	NA	NA	NA	NA	NA	NA	NA	NA	NA	NA	NA	NA	NA	NA	NA	NA	NA	NA	NA	NA	NA	NA	NA	NA	NA	NA	NA	NA	NA	NA	NA
patient.samples.sample-2.portions.portion-2.slides.slide.percent_necrosis	NA	NA	NA	NA	NA	NA	NA	NA	NA	NA	NA	NA	NA	NA	NA	NA	NA	NA	NA	NA	NA	NA	NA	NA	NA	NA	NA	NA	NA	NA	NA	NA	NA	NA	NA	NA	NA	NA	NA	NA	NA	NA	NA	NA	NA	NA	NA	NA	NA	NA	NA	NA	NA	NA	NA	NA	NA	NA	NA	NA	NA	NA	NA	NA	NA	NA	NA	NA	NA	NA	NA	NA	NA	NA	NA	NA	NA	NA	NA	NA	NA	NA	NA	NA	NA	NA	NA	NA	NA	NA	NA	NA	NA	NA	NA	NA	NA	NA	NA	NA
patient.samples.sample-2.portions.portion-2.slides.slide.percent_neutrophil_infiltration	NA	NA	NA	NA	NA	NA	NA	NA	NA	NA	NA	NA	NA	NA	NA	NA	NA	NA	NA	NA	NA	NA	NA	NA	NA	NA	NA	NA	NA	NA	NA	NA	NA	NA	NA	NA	NA	NA	NA	NA	NA	NA	NA	NA	NA	NA	NA	NA	NA	NA	NA	NA	NA	NA	NA	NA	NA	NA	NA	NA	NA	NA	NA	NA	NA	NA	NA	NA	NA	NA	NA	NA	NA	NA	NA	NA	NA	NA	NA	NA	NA	NA	NA	NA	NA	NA	NA	NA	NA	NA	NA	NA	NA	NA	NA	NA	NA	NA	NA	NA
patient.samples.sample-2.portions.portion-2.slides.slide.percent_normal_cells	NA	NA	NA	NA	NA	NA	NA	NA	NA	NA	NA	NA	NA	NA	NA	NA	NA	NA	NA	NA	NA	NA	NA	NA	NA	NA	NA	NA	NA	NA	NA	NA	NA	NA	NA	NA	NA	NA	NA	NA	NA	NA	NA	NA	NA	NA	NA	NA	NA	NA	NA	NA	NA	NA	NA	NA	NA	NA	NA	NA	NA	NA	NA	NA	NA	NA	NA	NA	NA	NA	NA	NA	NA	NA	NA	NA	NA	NA	NA	NA	NA	NA	NA	NA	NA	NA	NA	NA	NA	NA	NA	NA	NA	NA	NA	NA	NA	NA	NA	NA
patient.samples.sample-2.portions.portion-2.slides.slide.percent_stromal_cells	NA	NA	NA	NA	NA	NA	NA	NA	NA	NA	NA	NA	NA	NA	NA	NA	NA	NA	NA	NA	NA	NA	NA	NA	NA	NA	NA	NA	NA	NA	NA	NA	NA	NA	NA	NA	NA	NA	NA	NA	NA	NA	NA	NA	NA	NA	NA	NA	NA	NA	NA	NA	NA	NA	NA	NA	NA	NA	NA	NA	NA	NA	NA	NA	NA	NA	NA	NA	NA	NA	NA	NA	NA	NA	NA	NA	NA	NA	NA	NA	NA	NA	NA	NA	NA	NA	NA	NA	NA	NA	NA	NA	NA	NA	NA	NA	NA	NA	NA	NA
patient.samples.sample-2.portions.portion-2.slides.slide.percent_tumor_cells	NA	NA	NA	NA	NA	NA	NA	NA	NA	NA	NA	NA	NA	NA	NA	NA	NA	NA	NA	NA	NA	NA	NA	NA	NA	NA	NA	NA	NA	NA	NA	NA	NA	NA	NA	NA	NA	NA	NA	NA	NA	NA	NA	NA	NA	NA	NA	NA	NA	NA	NA	NA	NA	NA	NA	NA	NA	NA	NA	NA	NA	NA	NA	NA	NA	NA	NA	NA	NA	NA	NA	NA	NA	NA	NA	NA	NA	NA	NA	NA	NA	NA	NA	NA	NA	NA	NA	NA	NA	NA	NA	NA	NA	NA	NA	NA	NA	NA	NA	NA
patient.samples.sample-2.portions.portion-2.slides.slide.percent_tumor_nuclei	NA	NA	NA	NA	NA	NA	NA	NA	NA	NA	NA	NA	NA	NA	NA	NA	NA	NA	NA	NA	NA	NA	NA	NA	NA	NA	NA	NA	NA	NA	NA	NA	NA	NA	NA	NA	NA	NA	NA	NA	NA	NA	NA	NA	NA	NA	NA	NA	NA	NA	NA	NA	NA	NA	NA	NA	NA	NA	NA	NA	NA	NA	NA	NA	NA	NA	NA	NA	NA	NA	NA	NA	NA	NA	NA	NA	NA	NA	NA	NA	NA	NA	NA	NA	NA	NA	NA	NA	NA	NA	NA	NA	NA	NA	NA	NA	NA	NA	NA	NA
patient.samples.sample-2.portions.portion-2.slides.slide.section_location	NA	NA	NA	NA	NA	NA	NA	NA	NA	NA	NA	NA	NA	NA	NA	NA	NA	NA	NA	NA	NA	NA	NA	NA	NA	NA	NA	NA	NA	NA	NA	NA	NA	NA	NA	NA	NA	NA	NA	NA	NA	NA	NA	NA	NA	NA	NA	NA	NA	NA	NA	NA	NA	NA	NA	NA	NA	NA	NA	NA	NA	NA	NA	NA	NA	NA	NA	NA	NA	NA	NA	NA	NA	NA	NA	NA	NA	NA	NA	NA	NA	NA	NA	NA	NA	NA	NA	NA	NA	NA	NA	NA	NA	NA	NA	NA	NA	NA	NA	NA
patient.samples.sample-2.portions.portion-2.weight	NA	NA	NA	NA	NA	NA	NA	NA	NA	NA	NA	NA	NA	NA	NA	NA	NA	NA	NA	NA	NA	NA	NA	NA	NA	NA	NA	NA	NA	NA	NA	NA	NA	NA	NA	NA	NA	NA	NA	NA	NA	NA	NA	NA	NA	NA	NA	NA	NA	NA	NA	NA	NA	NA	NA	NA	NA	NA	NA	NA	NA	NA	NA	NA	NA	NA	NA	NA	NA	NA	NA	NA	NA	NA	NA	NA	NA	NA	NA	NA	NA	NA	NA	NA	NA	NA	NA	NA	NA	NA	NA	NA	NA	NA	NA	NA	NA	NA	NA	NA
patient.samples.sample-2.portions.portion-2.year_of_creation	NA	NA	NA	NA	NA	NA	NA	NA	NA	NA	NA	NA	NA	NA	NA	NA	NA	NA	NA	NA	NA	NA	NA	NA	NA	NA	NA	NA	NA	NA	NA	NA	NA	NA	NA	NA	NA	NA	NA	NA	NA	NA	NA	NA	NA	NA	NA	NA	NA	NA	NA	NA	NA	NA	NA	NA	NA	NA	NA	NA	NA	NA	NA	NA	NA	NA	NA	NA	NA	NA	NA	NA	NA	NA	NA	NA	NA	NA	NA	NA	NA	NA	NA	NA	NA	NA	NA	NA	NA	NA	NA	NA	NA	NA	NA	NA	NA	NA	NA	NA
patient.samples.sample-2.portions.portion.additional_studies	NA	NA	NA	NA	NA	NA	NA	NA	NA	NA	NA	NA	NA	NA	NA	NA	NA	NA	NA	NA	NA	NA	NA	NA	NA	NA	NA	NA	NA	NA	NA	NA	NA	NA	NA	NA	NA	NA	NA	NA	NA	NA	NA	NA	NA	NA	NA	NA	NA	NA	NA	NA	NA	NA	NA	NA	NA	NA	NA	NA	NA	NA	NA	NA	NA	NA	NA	NA	NA	NA	NA	NA	NA	NA	NA	NA	NA	NA	NA	NA	NA	NA	NA	NA	NA	NA	NA	NA	NA	NA	NA	NA	NA	NA	NA	NA	NA	NA	NA	NA
patient.samples.sample-2.portions.portion.analytes.analyte-2.a260_a280_ratio	NA	NA	NA	NA	NA	1.80	NA	NA	NA	NA	NA	NA	1.80	NA	NA	NA	NA	NA	NA	NA	NA	NA	NA	NA	NA	NA	NA	NA	NA	NA	NA	NA	NA	NA	NA	NA	NA	NA	NA	NA	NA	NA	NA	NA	NA	NA	NA	NA	NA	NA	1.80	NA	NA	NA	NA	NA	NA	NA	NA	NA	NA	NA	NA	NA	NA	NA	NA	NA	NA	NA	NA	NA	NA	NA	NA	NA	NA	NA	NA	NA	NA	NA	NA	NA	NA	1.80	NA	NA	NA	NA	NA	NA	NA	NA	NA	NA	NA	NA	NA	NA
patient.samples.sample-2.portions.portion.analytes.analyte-2.additional_studies	NA	NA	NA	NA	NA	NA	NA	NA	NA	NA	NA	NA	NA	NA	NA	NA	NA	NA	NA	NA	NA	NA	NA	NA	NA	NA	NA	NA	NA	NA	NA	NA	NA	NA	NA	NA	NA	NA	NA	NA	NA	NA	NA	NA	NA	NA	NA	NA	NA	NA	NA	NA	NA	NA	NA	NA	NA	NA	NA	NA	NA	NA	NA	NA	NA	NA	NA	NA	NA	NA	NA	NA	NA	NA	NA	NA	NA	NA	NA	NA	NA	NA	NA	NA	NA	NA	NA	NA	NA	NA	NA	NA	NA	NA	NA	NA	NA	NA	NA	NA
patient.samples.sample-2.portions.portion.analytes.analyte-2.aliquots.aliquot-2.additional_studies	NA	NA	NA	NA	NA	NA	NA	NA	NA	NA	NA	NA	NA	NA	NA	NA	NA	NA	NA	NA	NA	NA	NA	NA	NA	NA	NA	NA	NA	NA	NA	NA	NA	NA	NA	NA	NA	NA	NA	NA	NA	NA	NA	NA	NA	NA	NA	NA	NA	NA	NA	NA	NA	NA	NA	NA	NA	NA	NA	NA	NA	NA	NA	NA	NA	NA	NA	NA	NA	NA	NA	NA	NA	NA	NA	NA	NA	NA	NA	NA	NA	NA	NA	NA	NA	NA	NA	NA	NA	NA	NA	NA	NA	NA	NA	NA	NA	NA	NA	NA
patient.samples.sample-2.portions.portion.analytes.analyte-2.aliquots.aliquot-2.additional_studies.additional_study.disease_code	NA	NA	NA	NA	NA	NA	NA	NA	NA	NA	NA	NA	NA	NA	NA	NA	NA	NA	NA	NA	NA	NA	NA	NA	NA	NA	NA	NA	NA	NA	NA	NA	NA	NA	NA	NA	NA	NA	NA	NA	NA	NA	NA	NA	NA	NA	NA	NA	NA	NA	NA	NA	NA	NA	NA	NA	NA	NA	NA	NA	NA	NA	NA	NA	NA	NA	NA	NA	NA	NA	NA	NA	NA	NA	NA	NA	NA	NA	NA	NA	NA	NA	NA	NA	NA	NA	NA	NA	NA	NA	NA	NA	NA	NA	NA	NA	NA	NA	NA	NA
patient.samples.sample-2.portions.portion.analytes.analyte-2.aliquots.aliquot-2.additional_studies.additional_study.project_code	NA	NA	NA	NA	NA	NA	NA	NA	NA	NA	NA	NA	NA	NA	NA	NA	NA	NA	NA	NA	NA	NA	NA	NA	NA	NA	NA	NA	NA	NA	NA	NA	NA	NA	NA	NA	NA	NA	NA	NA	NA	NA	NA	NA	NA	NA	NA	NA	NA	NA	NA	NA	NA	NA	NA	NA	NA	NA	NA	NA	NA	NA	NA	NA	NA	NA	NA	NA	NA	NA	NA	NA	NA	NA	NA	NA	NA	NA	NA	NA	NA	NA	NA	NA	NA	NA	NA	NA	NA	NA	NA	NA	NA	NA	NA	NA	NA	NA	NA	NA
patient.samples.sample-2.portions.portion.analytes.analyte-2.aliquots.aliquot-2.bcr_aliquot_barcode	tcga-a3-3307-11a-01w-0898-10	tcga-a3-3325-11a-01w-0898-10	tcga-a3-3328-11a-01w-0898-10	tcga-a3-3329-11a-01w-0898-10	tcga-a3-3343-11a-01w-0898-10	tcga-a3-3358-11a-01r-1541-07	tcga-a3-3359-11a-01w-0898-10	NA	NA	NA	tcga-ak-3455-10a-01w-0898-10	NA	tcga-b0-4712-11a-02r-1503-07	NA	NA	NA	tcga-a3-3306-11a-01w-0898-10	tcga-a3-3308-11a-01w-0898-10	tcga-a3-3311-11a-01w-0898-10	tcga-a3-3313-11a-01w-0898-10	tcga-a3-3316-11a-01w-0898-10	tcga-a3-3317-11a-01w-0898-10	tcga-a3-3319-11a-01w-0898-10	tcga-a3-3320-11a-01w-0898-10	tcga-a3-3322-11a-01w-0898-10	tcga-a3-3323-11a-01w-0898-10	tcga-a3-3324-11a-01w-0898-10	tcga-a3-3326-11a-01w-0898-10	tcga-a3-3331-11a-01w-0898-10	tcga-a3-3335-11a-01w-0898-10	tcga-a3-3346-11a-01w-0898-10	tcga-a3-3347-11a-01w-1244-10	tcga-a3-3349-11a-01w-1244-10	tcga-a3-3351-11a-01w-1244-10	tcga-a3-3352-11a-01w-0898-10	NA	tcga-a3-3362-11a-01w-1244-10	tcga-a3-3363-11a-01w-0898-10	tcga-a3-3365-11a-01w-0898-10	NA	NA	tcga-a3-3372-11a-01w-0898-10	NA	tcga-a3-3374-11a-01w-0898-10	NA	tcga-a3-3378-11a-01w-0898-10	tcga-a3-3380-11a-01w-0898-10	tcga-a3-3382-11a-01w-0898-10	tcga-a3-3383-11a-01w-0898-10	NA	tcga-a3-3387-11a-01r-1541-07	NA	NA	NA	NA	tcga-ak-3426-10a-01w-1244-10	tcga-ak-3427-10a-01w-0898-10	NA	tcga-ak-3429-10a-01w-1244-10	NA	NA	NA	tcga-ak-3436-10a-01w-1244-10	tcga-ak-3440-10a-01w-0898-10	tcga-ak-3443-10a-01w-0898-10	tcga-ak-3444-10a-01w-0898-10	NA	tcga-ak-3447-10a-01w-0898-10	tcga-ak-3451-10a-01w-1244-10	tcga-ak-3453-10a-01w-0898-10	tcga-ak-3456-10a-01w-1244-10	NA	NA	NA	tcga-ak-3465-10a-01w-0898-10	tcga-as-3777-10a-01w-0898-10	NA	NA	NA	NA	NA	NA	NA	NA	NA	tcga-b0-4700-11a-01r-1541-07	NA	NA	NA	NA	NA	NA	NA	NA	NA	NA	NA	NA	NA	NA
patient.samples.sample-2.portions.portion.analytes.analyte-2.aliquots.aliquot-2.bcr_aliquot_uuid	dbf8ad7a-54d9-47ea-aa1c-baab1a356e91	fcfb8866-56f1-48c3-93a9-4262fc21b139	5b7d4b02-59b8-4c9d-b676-9fc1d09a4830	25ecf709-4399-457a-858b-b9acdbfd707c	7f43a119-29a4-4324-91d2-443b0eab88f9	b75bc28e-b611-4edc-b5fa-ffc842a2b596	6561a5b6-62eb-4993-89e8-94250713704d	NA	NA	NA	e5cc7d34-57da-4755-9bf6-16fa989a60b2	NA	cd609b10-8909-4f86-b95d-88005881bc0d	NA	NA	NA	9dd51c4b-ed3b-44de-aa4e-0087d2f28d84	accdbab2-3aa2-4840-91c4-da131d186851	314d9899-83c0-434b-b984-36dcc127b67b	c6e2e965-6981-49ac-a367-c941d77b2039	e2896d7a-b32f-40b2-b6c5-bd995bddb416	9c33c561-1307-4230-b932-713097030b2f	6ff1a807-3817-4868-8d94-22bb0a2ae51b	a4d98247-e374-44e6-98ea-0999e9badc5c	c36d4bf1-5b0f-425f-a1cb-990ed388747c	75b10742-30d4-4b54-8695-3838d62f514d	5f1313ce-a7ce-44f1-8984-3908f545a216	f9ad8a57-9c53-4193-a3ef-a31a53e15717	60804436-3393-4399-9b73-54519a2245b6	e8a8ce91-8244-4a37-ade0-85f5c3b69c9c	9552e8cb-1be5-4b00-b80e-6f08948cff6e	52ea5d27-22c6-4f31-b228-f83adb561549	9f50d962-dd49-46e3-95c4-066b02a0f749	ee9971c4-9ea1-4947-9ca9-e34cc75e02ef	fd1f5d6e-5b0f-4c9b-a62f-daa64af5fc72	NA	3101dcf9-27a3-4cb0-82cd-ba360f947fe6	3b5222f1-8847-494a-9b33-c5bebb5565c7	50cddd20-179b-4139-8615-1ea1213d84b4	NA	NA	665ae52a-da33-4640-a100-197b570d2f96	NA	14a396e2-09e8-4561-9a10-fe50e16d02d4	NA	4f0d9965-01cd-40cc-9009-5b769a7520d1	b6fbbfb6-a45c-4c72-b79e-8fe24822b1d5	81b6c146-deea-40a7-912c-ccc9127f47d6	4a563f5e-7c8e-45ee-83e3-6a56c2d75e72	NA	52d8cab6-af14-4311-af92-9b02eff8f665	NA	NA	NA	NA	0a1399d1-bd86-4a34-be62-964e640a45d5	7ac86f06-0e90-405d-a8d0-319cedf02b05	NA	39fab39e-a535-4b75-a9b6-2b933852337c	NA	NA	NA	d4796878-930e-45f4-b061-64a213ce105b	58cb2ca9-062b-4eef-b0f4-fae52f6819bd	0037eb64-4e52-42cc-b109-d09b2d84ea2f	3d0db543-6b1d-4b72-bd90-d1cb9f89a6a5	NA	47b13b35-6788-4abf-9666-6d74ef2a299c	a3aaf8f7-1dee-45f5-81da-6fceecc116c8	a7ec3e8e-acf0-483c-b75b-29819297114f	c0c8b930-998a-43d7-a18b-1900dce577e0	NA	NA	NA	0074b80e-a690-4db5-8a53-6152d8f4a5c2	1431cb09-b5a8-4c0a-9255-cfb5dadd4839	NA	NA	NA	NA	NA	NA	NA	NA	NA	a09990d3-3a16-4fad-b5d5-c45e9e4bc8b8	NA	NA	NA	NA	NA	NA	NA	NA	NA	NA	NA	NA	NA	NA
patient.samples.sample-2.portions.portion.analytes.analyte-2.aliquots.aliquot-2.biospecimen_barcode_bottom	96489781	96489734	96489790	96489080	96489735	1049929055	96489784	NA	NA	NA	96489120	NA	1049985498	NA	NA	NA	96489792	96489768	96489757	96489744	96489733	96489720	96489791	96489102	96489767	96489758	96489743	96489719	96489766	96489759	96489809	0100511348	0100511337	0100511324	96489789	NA	0100511313	96489123	96489760	NA	NA	96489741	NA	96489736	NA	96490002	96489107	96489121	96489124	NA	1049929070	NA	NA	NA	NA	0100511300	96489125	NA	0100511289	NA	NA	NA	0100511349	96489740	96489737	96489716	NA	96489108	0100511336	96489786	0100511325	NA	NA	NA	96489762	96489122	NA	NA	NA	NA	NA	NA	NA	NA	NA	1049929079	NA	NA	NA	NA	NA	NA	NA	NA	NA	NA	NA	NA	NA	NA
patient.samples.sample-2.portions.portion.analytes.analyte-2.aliquots.aliquot-2.center_id	10	10	10	10	10	07	10	NA	NA	NA	10	NA	07	NA	NA	NA	10	10	10	10	10	10	10	10	10	10	10	10	10	10	10	10	10	10	10	NA	10	10	10	NA	NA	10	NA	10	NA	10	10	10	10	NA	07	NA	NA	NA	NA	10	10	NA	10	NA	NA	NA	10	10	10	10	NA	10	10	10	10	NA	NA	NA	10	10	NA	NA	NA	NA	NA	NA	NA	NA	NA	07	NA	NA	NA	NA	NA	NA	NA	NA	NA	NA	NA	NA	NA	NA
patient.samples.sample-2.portions.portion.analytes.analyte-2.aliquots.aliquot-2.concentration	0.50	0.50	0.50	0.50	0.50	0.16	0.50	NA	NA	NA	0.50	NA	0.17	NA	NA	NA	0.50	0.50	0.50	0.50	0.50	0.50	0.50	0.50	0.50	0.50	0.50	0.50	0.50	0.50	0.50	0.50	0.50	0.50	0.50	NA	0.50	0.50	0.50	NA	NA	0.50	NA	0.50	NA	0.50	0.50	0.50	0.50	NA	0.15	NA	NA	NA	NA	0.50	0.50	NA	0.50	NA	NA	NA	0.50	0.50	0.50	0.50	NA	0.50	0.50	0.50	0.50	NA	NA	NA	0.50	0.50	NA	NA	NA	NA	NA	NA	NA	NA	NA	0.15	NA	NA	NA	NA	NA	NA	NA	NA	NA	NA	NA	NA	NA	NA
patient.samples.sample-2.portions.portion.analytes.analyte-2.aliquots.aliquot-2.day_of_shipment	05	05	05	05	05	09	05	NA	NA	NA	05	NA	12	NA	NA	NA	05	05	05	05	05	05	05	05	05	05	05	05	05	05	05	20	20	20	05	NA	20	05	05	NA	NA	05	NA	05	NA	05	05	05	05	NA	09	NA	NA	NA	NA	20	05	NA	20	NA	NA	NA	20	05	05	05	NA	05	20	05	20	NA	NA	NA	05	05	NA	NA	NA	NA	NA	NA	NA	NA	NA	09	NA	NA	NA	NA	NA	NA	NA	NA	NA	NA	NA	NA	NA	NA
patient.samples.sample-2.portions.portion.analytes.analyte-2.aliquots.aliquot-2.is_derived_from_ffpe	no	no	no	no	no	no	no	NA	NA	NA	no	NA	no	NA	NA	NA	no	no	no	no	no	no	no	no	no	no	no	no	no	no	no	no	no	no	no	NA	no	no	no	NA	NA	no	NA	no	NA	no	no	no	no	NA	no	NA	NA	NA	NA	no	no	NA	no	NA	NA	NA	no	no	no	no	NA	no	no	no	no	NA	NA	NA	no	no	NA	NA	NA	NA	NA	NA	NA	NA	NA	no	NA	NA	NA	NA	NA	NA	NA	NA	NA	NA	NA	NA	NA	NA
patient.samples.sample-2.portions.portion.analytes.analyte-2.aliquots.aliquot-2.month_of_shipment	04	04	04	04	04	02	04	NA	NA	NA	04	NA	01	NA	NA	NA	04	04	04	04	04	04	04	04	04	04	04	04	04	04	04	09	09	09	04	NA	09	04	04	NA	NA	04	NA	04	NA	04	04	04	04	NA	02	NA	NA	NA	NA	09	04	NA	09	NA	NA	NA	09	04	04	04	NA	04	09	04	09	NA	NA	NA	04	04	NA	NA	NA	NA	NA	NA	NA	NA	NA	02	NA	NA	NA	NA	NA	NA	NA	NA	NA	NA	NA	NA	NA	NA
patient.samples.sample-2.portions.portion.analytes.analyte-2.aliquots.aliquot-2.plate_column	7	8	9	9	9	8	10	NA	NA	NA	12	NA	6	NA	NA	NA	7	7	7	7	7	7	8	8	8	8	8	8	9	9	9	6	6	6	10	NA	6	10	10	NA	NA	10	NA	10	NA	10	11	11	11	NA	8	NA	NA	NA	NA	6	11	NA	6	NA	NA	NA	7	11	11	11	NA	12	7	12	7	NA	NA	NA	12	12	NA	NA	NA	NA	NA	NA	NA	NA	NA	8	NA	NA	NA	NA	NA	NA	NA	NA	NA	NA	NA	NA	NA	NA
patient.samples.sample-2.portions.portion.analytes.analyte-2.aliquots.aliquot-2.plate_id	0898	0898	0898	0898	0898	1541	0898	NA	NA	NA	0898	NA	1503	NA	NA	NA	0898	0898	0898	0898	0898	0898	0898	0898	0898	0898	0898	0898	0898	0898	0898	1244	1244	1244	0898	NA	1244	0898	0898	NA	NA	0898	NA	0898	NA	0898	0898	0898	0898	NA	1541	NA	NA	NA	NA	1244	0898	NA	1244	NA	NA	NA	1244	0898	0898	0898	NA	0898	1244	0898	1244	NA	NA	NA	0898	0898	NA	NA	NA	NA	NA	NA	NA	NA	NA	1541	NA	NA	NA	NA	NA	NA	NA	NA	NA	NA	NA	NA	NA	NA
patient.samples.sample-2.portions.portion.analytes.analyte-2.aliquots.aliquot-2.plate_row	b	f	a	b	f	f	b	NA	NA	NA	c	NA	f	NA	NA	NA	a	c	d	e	f	g	a	b	c	d	e	g	c	d	g	b	c	d	a	NA	e	c	d	NA	NA	e	NA	f	NA	g	a	b	c	NA	g	NA	NA	NA	NA	f	d	NA	g	NA	NA	NA	b	e	f	g	NA	a	c	b	d	NA	NA	NA	d	e	NA	NA	NA	NA	NA	NA	NA	NA	NA	h	NA	NA	NA	NA	NA	NA	NA	NA	NA	NA	NA	NA	NA	NA
patient.samples.sample-2.portions.portion.analytes.analyte-2.aliquots.aliquot-2.quantity	40.00	40.00	40.00	40.00	40.00	4.27	40.00	NA	NA	NA	40.00	NA	4.54	NA	NA	NA	40.00	40.00	40.00	40.00	40.00	40.00	40.00	40.00	40.00	40.00	40.00	40.00	40.00	40.00	40.00	40.00	40.00	40.00	40.00	NA	40.00	40.00	40.00	NA	NA	40.00	NA	40.00	NA	40.00	40.00	40.00	40.00	NA	4.01	NA	NA	NA	NA	40.00	40.00	NA	40.00	NA	NA	NA	40.00	40.00	40.00	40.00	NA	40.00	40.00	40.00	40.00	NA	NA	NA	40.00	40.00	NA	NA	NA	NA	NA	NA	NA	NA	NA	4.01	NA	NA	NA	NA	NA	NA	NA	NA	NA	NA	NA	NA	NA	NA
patient.samples.sample-2.portions.portion.analytes.analyte-2.aliquots.aliquot-2.source_center	22	22	22	22	22	22	22	NA	NA	NA	22	NA	22	NA	NA	NA	22	22	22	22	22	22	22	22	22	22	22	22	22	22	22	22	22	22	22	NA	22	22	22	NA	NA	22	NA	22	NA	22	22	22	22	NA	22	NA	NA	NA	NA	22	22	NA	22	NA	NA	NA	22	22	22	22	NA	22	22	22	22	NA	NA	NA	22	22	NA	NA	NA	NA	NA	NA	NA	NA	NA	22	NA	NA	NA	NA	NA	NA	NA	NA	NA	NA	NA	NA	NA	NA
patient.samples.sample-2.portions.portion.analytes.analyte-2.aliquots.aliquot-2.volume	80.00	80.00	80.00	80.00	80.00	26.70	80.00	NA	NA	NA	80.00	NA	26.70	NA	NA	NA	80.00	80.00	80.00	80.00	80.00	80.00	80.00	80.00	80.00	80.00	80.00	80.00	80.00	80.00	80.00	80.00	80.00	80.00	80.00	NA	80.00	80.00	80.00	NA	NA	80.00	NA	80.00	NA	80.00	80.00	80.00	80.00	NA	26.70	NA	NA	NA	NA	80.00	80.00	NA	80.00	NA	NA	NA	80.00	80.00	80.00	80.00	NA	80.00	80.00	80.00	80.00	NA	NA	NA	80.00	80.00	NA	NA	NA	NA	NA	NA	NA	NA	NA	26.70	NA	NA	NA	NA	NA	NA	NA	NA	NA	NA	NA	NA	NA	NA
patient.samples.sample-2.portions.portion.analytes.analyte-2.aliquots.aliquot-2.year_of_shipment	2010	2010	2010	2010	2010	2011	2010	NA	NA	NA	2010	NA	2011	NA	NA	NA	2010	2010	2010	2010	2010	2010	2010	2010	2010	2010	2010	2010	2010	2010	2010	2010	2010	2010	2010	NA	2010	2010	2010	NA	NA	2010	NA	2010	NA	2010	2010	2010	2010	NA	2011	NA	NA	NA	NA	2010	2010	NA	2010	NA	NA	NA	2010	2010	2010	2010	NA	2010	2010	2010	2010	NA	NA	NA	2010	2010	NA	NA	NA	NA	NA	NA	NA	NA	NA	2011	NA	NA	NA	NA	NA	NA	NA	NA	NA	NA	NA	NA	NA	NA
patient.samples.sample-2.portions.portion.analytes.analyte-2.aliquots.aliquot-3.additional_studies	NA	NA	NA	NA	NA	NA	NA	NA	NA	NA	NA	NA	NA	NA	NA	NA	NA	NA	NA	NA	NA	NA	NA	NA	NA	NA	NA	NA	NA	NA	NA	NA	NA	NA	NA	NA	NA	NA	NA	NA	NA	NA	NA	NA	NA	NA	NA	NA	NA	NA	NA	NA	NA	NA	NA	NA	NA	NA	NA	NA	NA	NA	NA	NA	NA	NA	NA	NA	NA	NA	NA	NA	NA	NA	NA	NA	NA	NA	NA	NA	NA	NA	NA	NA	NA	NA	NA	NA	NA	NA	NA	NA	NA	NA	NA	NA	NA	NA	NA	NA
patient.samples.sample-2.portions.portion.analytes.analyte-2.aliquots.aliquot-3.bcr_aliquot_barcode	NA	NA	NA	NA	NA	NA	NA	NA	NA	NA	NA	NA	NA	NA	NA	NA	NA	NA	NA	NA	NA	NA	NA	NA	NA	NA	NA	NA	NA	NA	NA	NA	NA	NA	NA	NA	NA	NA	NA	NA	NA	NA	NA	NA	NA	NA	NA	NA	NA	NA	NA	NA	NA	NA	NA	NA	NA	NA	NA	NA	NA	NA	NA	NA	NA	NA	NA	NA	NA	NA	NA	NA	NA	NA	NA	NA	NA	NA	NA	NA	NA	NA	NA	NA	NA	NA	NA	NA	NA	NA	NA	NA	NA	NA	NA	NA	NA	NA	NA	NA
patient.samples.sample-2.portions.portion.analytes.analyte-2.aliquots.aliquot-3.bcr_aliquot_uuid	NA	NA	NA	NA	NA	NA	NA	NA	NA	NA	NA	NA	NA	NA	NA	NA	NA	NA	NA	NA	NA	NA	NA	NA	NA	NA	NA	NA	NA	NA	NA	NA	NA	NA	NA	NA	NA	NA	NA	NA	NA	NA	NA	NA	NA	NA	NA	NA	NA	NA	NA	NA	NA	NA	NA	NA	NA	NA	NA	NA	NA	NA	NA	NA	NA	NA	NA	NA	NA	NA	NA	NA	NA	NA	NA	NA	NA	NA	NA	NA	NA	NA	NA	NA	NA	NA	NA	NA	NA	NA	NA	NA	NA	NA	NA	NA	NA	NA	NA	NA
patient.samples.sample-2.portions.portion.analytes.analyte-2.aliquots.aliquot-3.biospecimen_barcode_bottom	NA	NA	NA	NA	NA	NA	NA	NA	NA	NA	NA	NA	NA	NA	NA	NA	NA	NA	NA	NA	NA	NA	NA	NA	NA	NA	NA	NA	NA	NA	NA	NA	NA	NA	NA	NA	NA	NA	NA	NA	NA	NA	NA	NA	NA	NA	NA	NA	NA	NA	NA	NA	NA	NA	NA	NA	NA	NA	NA	NA	NA	NA	NA	NA	NA	NA	NA	NA	NA	NA	NA	NA	NA	NA	NA	NA	NA	NA	NA	NA	NA	NA	NA	NA	NA	NA	NA	NA	NA	NA	NA	NA	NA	NA	NA	NA	NA	NA	NA	NA
patient.samples.sample-2.portions.portion.analytes.analyte-2.aliquots.aliquot-3.center_id	NA	NA	NA	NA	NA	NA	NA	NA	NA	NA	NA	NA	NA	NA	NA	NA	NA	NA	NA	NA	NA	NA	NA	NA	NA	NA	NA	NA	NA	NA	NA	NA	NA	NA	NA	NA	NA	NA	NA	NA	NA	NA	NA	NA	NA	NA	NA	NA	NA	NA	NA	NA	NA	NA	NA	NA	NA	NA	NA	NA	NA	NA	NA	NA	NA	NA	NA	NA	NA	NA	NA	NA	NA	NA	NA	NA	NA	NA	NA	NA	NA	NA	NA	NA	NA	NA	NA	NA	NA	NA	NA	NA	NA	NA	NA	NA	NA	NA	NA	NA
patient.samples.sample-2.portions.portion.analytes.analyte-2.aliquots.aliquot-3.concentration	NA	NA	NA	NA	NA	NA	NA	NA	NA	NA	NA	NA	NA	NA	NA	NA	NA	NA	NA	NA	NA	NA	NA	NA	NA	NA	NA	NA	NA	NA	NA	NA	NA	NA	NA	NA	NA	NA	NA	NA	NA	NA	NA	NA	NA	NA	NA	NA	NA	NA	NA	NA	NA	NA	NA	NA	NA	NA	NA	NA	NA	NA	NA	NA	NA	NA	NA	NA	NA	NA	NA	NA	NA	NA	NA	NA	NA	NA	NA	NA	NA	NA	NA	NA	NA	NA	NA	NA	NA	NA	NA	NA	NA	NA	NA	NA	NA	NA	NA	NA
patient.samples.sample-2.portions.portion.analytes.analyte-2.aliquots.aliquot-3.day_of_shipment	NA	NA	NA	NA	NA	NA	NA	NA	NA	NA	NA	NA	NA	NA	NA	NA	NA	NA	NA	NA	NA	NA	NA	NA	NA	NA	NA	NA	NA	NA	NA	NA	NA	NA	NA	NA	NA	NA	NA	NA	NA	NA	NA	NA	NA	NA	NA	NA	NA	NA	NA	NA	NA	NA	NA	NA	NA	NA	NA	NA	NA	NA	NA	NA	NA	NA	NA	NA	NA	NA	NA	NA	NA	NA	NA	NA	NA	NA	NA	NA	NA	NA	NA	NA	NA	NA	NA	NA	NA	NA	NA	NA	NA	NA	NA	NA	NA	NA	NA	NA
patient.samples.sample-2.portions.portion.analytes.analyte-2.aliquots.aliquot-3.is_derived_from_ffpe	NA	NA	NA	NA	NA	NA	NA	NA	NA	NA	NA	NA	NA	NA	NA	NA	NA	NA	NA	NA	NA	NA	NA	NA	NA	NA	NA	NA	NA	NA	NA	NA	NA	NA	NA	NA	NA	NA	NA	NA	NA	NA	NA	NA	NA	NA	NA	NA	NA	NA	NA	NA	NA	NA	NA	NA	NA	NA	NA	NA	NA	NA	NA	NA	NA	NA	NA	NA	NA	NA	NA	NA	NA	NA	NA	NA	NA	NA	NA	NA	NA	NA	NA	NA	NA	NA	NA	NA	NA	NA	NA	NA	NA	NA	NA	NA	NA	NA	NA	NA
patient.samples.sample-2.portions.portion.analytes.analyte-2.aliquots.aliquot-3.month_of_shipment	NA	NA	NA	NA	NA	NA	NA	NA	NA	NA	NA	NA	NA	NA	NA	NA	NA	NA	NA	NA	NA	NA	NA	NA	NA	NA	NA	NA	NA	NA	NA	NA	NA	NA	NA	NA	NA	NA	NA	NA	NA	NA	NA	NA	NA	NA	NA	NA	NA	NA	NA	NA	NA	NA	NA	NA	NA	NA	NA	NA	NA	NA	NA	NA	NA	NA	NA	NA	NA	NA	NA	NA	NA	NA	NA	NA	NA	NA	NA	NA	NA	NA	NA	NA	NA	NA	NA	NA	NA	NA	NA	NA	NA	NA	NA	NA	NA	NA	NA	NA
patient.samples.sample-2.portions.portion.analytes.analyte-2.aliquots.aliquot-3.plate_column	NA	NA	NA	NA	NA	NA	NA	NA	NA	NA	NA	NA	NA	NA	NA	NA	NA	NA	NA	NA	NA	NA	NA	NA	NA	NA	NA	NA	NA	NA	NA	NA	NA	NA	NA	NA	NA	NA	NA	NA	NA	NA	NA	NA	NA	NA	NA	NA	NA	NA	NA	NA	NA	NA	NA	NA	NA	NA	NA	NA	NA	NA	NA	NA	NA	NA	NA	NA	NA	NA	NA	NA	NA	NA	NA	NA	NA	NA	NA	NA	NA	NA	NA	NA	NA	NA	NA	NA	NA	NA	NA	NA	NA	NA	NA	NA	NA	NA	NA	NA
patient.samples.sample-2.portions.portion.analytes.analyte-2.aliquots.aliquot-3.plate_id	NA	NA	NA	NA	NA	NA	NA	NA	NA	NA	NA	NA	NA	NA	NA	NA	NA	NA	NA	NA	NA	NA	NA	NA	NA	NA	NA	NA	NA	NA	NA	NA	NA	NA	NA	NA	NA	NA	NA	NA	NA	NA	NA	NA	NA	NA	NA	NA	NA	NA	NA	NA	NA	NA	NA	NA	NA	NA	NA	NA	NA	NA	NA	NA	NA	NA	NA	NA	NA	NA	NA	NA	NA	NA	NA	NA	NA	NA	NA	NA	NA	NA	NA	NA	NA	NA	NA	NA	NA	NA	NA	NA	NA	NA	NA	NA	NA	NA	NA	NA
patient.samples.sample-2.portions.portion.analytes.analyte-2.aliquots.aliquot-3.plate_row	NA	NA	NA	NA	NA	NA	NA	NA	NA	NA	NA	NA	NA	NA	NA	NA	NA	NA	NA	NA	NA	NA	NA	NA	NA	NA	NA	NA	NA	NA	NA	NA	NA	NA	NA	NA	NA	NA	NA	NA	NA	NA	NA	NA	NA	NA	NA	NA	NA	NA	NA	NA	NA	NA	NA	NA	NA	NA	NA	NA	NA	NA	NA	NA	NA	NA	NA	NA	NA	NA	NA	NA	NA	NA	NA	NA	NA	NA	NA	NA	NA	NA	NA	NA	NA	NA	NA	NA	NA	NA	NA	NA	NA	NA	NA	NA	NA	NA	NA	NA
patient.samples.sample-2.portions.portion.analytes.analyte-2.aliquots.aliquot-3.quantity	NA	NA	NA	NA	NA	NA	NA	NA	NA	NA	NA	NA	NA	NA	NA	NA	NA	NA	NA	NA	NA	NA	NA	NA	NA	NA	NA	NA	NA	NA	NA	NA	NA	NA	NA	NA	NA	NA	NA	NA	NA	NA	NA	NA	NA	NA	NA	NA	NA	NA	NA	NA	NA	NA	NA	NA	NA	NA	NA	NA	NA	NA	NA	NA	NA	NA	NA	NA	NA	NA	NA	NA	NA	NA	NA	NA	NA	NA	NA	NA	NA	NA	NA	NA	NA	NA	NA	NA	NA	NA	NA	NA	NA	NA	NA	NA	NA	NA	NA	NA
patient.samples.sample-2.portions.portion.analytes.analyte-2.aliquots.aliquot-3.source_center	NA	NA	NA	NA	NA	NA	NA	NA	NA	NA	NA	NA	NA	NA	NA	NA	NA	NA	NA	NA	NA	NA	NA	NA	NA	NA	NA	NA	NA	NA	NA	NA	NA	NA	NA	NA	NA	NA	NA	NA	NA	NA	NA	NA	NA	NA	NA	NA	NA	NA	NA	NA	NA	NA	NA	NA	NA	NA	NA	NA	NA	NA	NA	NA	NA	NA	NA	NA	NA	NA	NA	NA	NA	NA	NA	NA	NA	NA	NA	NA	NA	NA	NA	NA	NA	NA	NA	NA	NA	NA	NA	NA	NA	NA	NA	NA	NA	NA	NA	NA
patient.samples.sample-2.portions.portion.analytes.analyte-2.aliquots.aliquot-3.volume	NA	NA	NA	NA	NA	NA	NA	NA	NA	NA	NA	NA	NA	NA	NA	NA	NA	NA	NA	NA	NA	NA	NA	NA	NA	NA	NA	NA	NA	NA	NA	NA	NA	NA	NA	NA	NA	NA	NA	NA	NA	NA	NA	NA	NA	NA	NA	NA	NA	NA	NA	NA	NA	NA	NA	NA	NA	NA	NA	NA	NA	NA	NA	NA	NA	NA	NA	NA	NA	NA	NA	NA	NA	NA	NA	NA	NA	NA	NA	NA	NA	NA	NA	NA	NA	NA	NA	NA	NA	NA	NA	NA	NA	NA	NA	NA	NA	NA	NA	NA
patient.samples.sample-2.portions.portion.analytes.analyte-2.aliquots.aliquot-3.year_of_shipment	NA	NA	NA	NA	NA	NA	NA	NA	NA	NA	NA	NA	NA	NA	NA	NA	NA	NA	NA	NA	NA	NA	NA	NA	NA	NA	NA	NA	NA	NA	NA	NA	NA	NA	NA	NA	NA	NA	NA	NA	NA	NA	NA	NA	NA	NA	NA	NA	NA	NA	NA	NA	NA	NA	NA	NA	NA	NA	NA	NA	NA	NA	NA	NA	NA	NA	NA	NA	NA	NA	NA	NA	NA	NA	NA	NA	NA	NA	NA	NA	NA	NA	NA	NA	NA	NA	NA	NA	NA	NA	NA	NA	NA	NA	NA	NA	NA	NA	NA	NA
patient.samples.sample-2.portions.portion.analytes.analyte-2.aliquots.aliquot-4.additional_studies	NA	NA	NA	NA	NA	NA	NA	NA	NA	NA	NA	NA	NA	NA	NA	NA	NA	NA	NA	NA	NA	NA	NA	NA	NA	NA	NA	NA	NA	NA	NA	NA	NA	NA	NA	NA	NA	NA	NA	NA	NA	NA	NA	NA	NA	NA	NA	NA	NA	NA	NA	NA	NA	NA	NA	NA	NA	NA	NA	NA	NA	NA	NA	NA	NA	NA	NA	NA	NA	NA	NA	NA	NA	NA	NA	NA	NA	NA	NA	NA	NA	NA	NA	NA	NA	NA	NA	NA	NA	NA	NA	NA	NA	NA	NA	NA	NA	NA	NA	NA
patient.samples.sample-2.portions.portion.analytes.analyte-2.aliquots.aliquot-4.bcr_aliquot_barcode	NA	NA	NA	NA	NA	NA	NA	NA	NA	NA	NA	NA	NA	NA	NA	NA	NA	NA	NA	NA	NA	NA	NA	NA	NA	NA	NA	NA	NA	NA	NA	NA	NA	NA	NA	NA	NA	NA	NA	NA	NA	NA	NA	NA	NA	NA	NA	NA	NA	NA	NA	NA	NA	NA	NA	NA	NA	NA	NA	NA	NA	NA	NA	NA	NA	NA	NA	NA	NA	NA	NA	NA	NA	NA	NA	NA	NA	NA	NA	NA	NA	NA	NA	NA	NA	NA	NA	NA	NA	NA	NA	NA	NA	NA	NA	NA	NA	NA	NA	NA
patient.samples.sample-2.portions.portion.analytes.analyte-2.aliquots.aliquot-4.bcr_aliquot_uuid	NA	NA	NA	NA	NA	NA	NA	NA	NA	NA	NA	NA	NA	NA	NA	NA	NA	NA	NA	NA	NA	NA	NA	NA	NA	NA	NA	NA	NA	NA	NA	NA	NA	NA	NA	NA	NA	NA	NA	NA	NA	NA	NA	NA	NA	NA	NA	NA	NA	NA	NA	NA	NA	NA	NA	NA	NA	NA	NA	NA	NA	NA	NA	NA	NA	NA	NA	NA	NA	NA	NA	NA	NA	NA	NA	NA	NA	NA	NA	NA	NA	NA	NA	NA	NA	NA	NA	NA	NA	NA	NA	NA	NA	NA	NA	NA	NA	NA	NA	NA
patient.samples.sample-2.portions.portion.analytes.analyte-2.aliquots.aliquot-4.biospecimen_barcode_bottom	NA	NA	NA	NA	NA	NA	NA	NA	NA	NA	NA	NA	NA	NA	NA	NA	NA	NA	NA	NA	NA	NA	NA	NA	NA	NA	NA	NA	NA	NA	NA	NA	NA	NA	NA	NA	NA	NA	NA	NA	NA	NA	NA	NA	NA	NA	NA	NA	NA	NA	NA	NA	NA	NA	NA	NA	NA	NA	NA	NA	NA	NA	NA	NA	NA	NA	NA	NA	NA	NA	NA	NA	NA	NA	NA	NA	NA	NA	NA	NA	NA	NA	NA	NA	NA	NA	NA	NA	NA	NA	NA	NA	NA	NA	NA	NA	NA	NA	NA	NA
patient.samples.sample-2.portions.portion.analytes.analyte-2.aliquots.aliquot-4.center_id	NA	NA	NA	NA	NA	NA	NA	NA	NA	NA	NA	NA	NA	NA	NA	NA	NA	NA	NA	NA	NA	NA	NA	NA	NA	NA	NA	NA	NA	NA	NA	NA	NA	NA	NA	NA	NA	NA	NA	NA	NA	NA	NA	NA	NA	NA	NA	NA	NA	NA	NA	NA	NA	NA	NA	NA	NA	NA	NA	NA	NA	NA	NA	NA	NA	NA	NA	NA	NA	NA	NA	NA	NA	NA	NA	NA	NA	NA	NA	NA	NA	NA	NA	NA	NA	NA	NA	NA	NA	NA	NA	NA	NA	NA	NA	NA	NA	NA	NA	NA
patient.samples.sample-2.portions.portion.analytes.analyte-2.aliquots.aliquot-4.concentration	NA	NA	NA	NA	NA	NA	NA	NA	NA	NA	NA	NA	NA	NA	NA	NA	NA	NA	NA	NA	NA	NA	NA	NA	NA	NA	NA	NA	NA	NA	NA	NA	NA	NA	NA	NA	NA	NA	NA	NA	NA	NA	NA	NA	NA	NA	NA	NA	NA	NA	NA	NA	NA	NA	NA	NA	NA	NA	NA	NA	NA	NA	NA	NA	NA	NA	NA	NA	NA	NA	NA	NA	NA	NA	NA	NA	NA	NA	NA	NA	NA	NA	NA	NA	NA	NA	NA	NA	NA	NA	NA	NA	NA	NA	NA	NA	NA	NA	NA	NA
patient.samples.sample-2.portions.portion.analytes.analyte-2.aliquots.aliquot-4.day_of_shipment	NA	NA	NA	NA	NA	NA	NA	NA	NA	NA	NA	NA	NA	NA	NA	NA	NA	NA	NA	NA	NA	NA	NA	NA	NA	NA	NA	NA	NA	NA	NA	NA	NA	NA	NA	NA	NA	NA	NA	NA	NA	NA	NA	NA	NA	NA	NA	NA	NA	NA	NA	NA	NA	NA	NA	NA	NA	NA	NA	NA	NA	NA	NA	NA	NA	NA	NA	NA	NA	NA	NA	NA	NA	NA	NA	NA	NA	NA	NA	NA	NA	NA	NA	NA	NA	NA	NA	NA	NA	NA	NA	NA	NA	NA	NA	NA	NA	NA	NA	NA
patient.samples.sample-2.portions.portion.analytes.analyte-2.aliquots.aliquot-4.is_derived_from_ffpe	NA	NA	NA	NA	NA	NA	NA	NA	NA	NA	NA	NA	NA	NA	NA	NA	NA	NA	NA	NA	NA	NA	NA	NA	NA	NA	NA	NA	NA	NA	NA	NA	NA	NA	NA	NA	NA	NA	NA	NA	NA	NA	NA	NA	NA	NA	NA	NA	NA	NA	NA	NA	NA	NA	NA	NA	NA	NA	NA	NA	NA	NA	NA	NA	NA	NA	NA	NA	NA	NA	NA	NA	NA	NA	NA	NA	NA	NA	NA	NA	NA	NA	NA	NA	NA	NA	NA	NA	NA	NA	NA	NA	NA	NA	NA	NA	NA	NA	NA	NA
patient.samples.sample-2.portions.portion.analytes.analyte-2.aliquots.aliquot-4.month_of_shipment	NA	NA	NA	NA	NA	NA	NA	NA	NA	NA	NA	NA	NA	NA	NA	NA	NA	NA	NA	NA	NA	NA	NA	NA	NA	NA	NA	NA	NA	NA	NA	NA	NA	NA	NA	NA	NA	NA	NA	NA	NA	NA	NA	NA	NA	NA	NA	NA	NA	NA	NA	NA	NA	NA	NA	NA	NA	NA	NA	NA	NA	NA	NA	NA	NA	NA	NA	NA	NA	NA	NA	NA	NA	NA	NA	NA	NA	NA	NA	NA	NA	NA	NA	NA	NA	NA	NA	NA	NA	NA	NA	NA	NA	NA	NA	NA	NA	NA	NA	NA
patient.samples.sample-2.portions.portion.analytes.analyte-2.aliquots.aliquot-4.plate_column	NA	NA	NA	NA	NA	NA	NA	NA	NA	NA	NA	NA	NA	NA	NA	NA	NA	NA	NA	NA	NA	NA	NA	NA	NA	NA	NA	NA	NA	NA	NA	NA	NA	NA	NA	NA	NA	NA	NA	NA	NA	NA	NA	NA	NA	NA	NA	NA	NA	NA	NA	NA	NA	NA	NA	NA	NA	NA	NA	NA	NA	NA	NA	NA	NA	NA	NA	NA	NA	NA	NA	NA	NA	NA	NA	NA	NA	NA	NA	NA	NA	NA	NA	NA	NA	NA	NA	NA	NA	NA	NA	NA	NA	NA	NA	NA	NA	NA	NA	NA
patient.samples.sample-2.portions.portion.analytes.analyte-2.aliquots.aliquot-4.plate_id	NA	NA	NA	NA	NA	NA	NA	NA	NA	NA	NA	NA	NA	NA	NA	NA	NA	NA	NA	NA	NA	NA	NA	NA	NA	NA	NA	NA	NA	NA	NA	NA	NA	NA	NA	NA	NA	NA	NA	NA	NA	NA	NA	NA	NA	NA	NA	NA	NA	NA	NA	NA	NA	NA	NA	NA	NA	NA	NA	NA	NA	NA	NA	NA	NA	NA	NA	NA	NA	NA	NA	NA	NA	NA	NA	NA	NA	NA	NA	NA	NA	NA	NA	NA	NA	NA	NA	NA	NA	NA	NA	NA	NA	NA	NA	NA	NA	NA	NA	NA
patient.samples.sample-2.portions.portion.analytes.analyte-2.aliquots.aliquot-4.plate_row	NA	NA	NA	NA	NA	NA	NA	NA	NA	NA	NA	NA	NA	NA	NA	NA	NA	NA	NA	NA	NA	NA	NA	NA	NA	NA	NA	NA	NA	NA	NA	NA	NA	NA	NA	NA	NA	NA	NA	NA	NA	NA	NA	NA	NA	NA	NA	NA	NA	NA	NA	NA	NA	NA	NA	NA	NA	NA	NA	NA	NA	NA	NA	NA	NA	NA	NA	NA	NA	NA	NA	NA	NA	NA	NA	NA	NA	NA	NA	NA	NA	NA	NA	NA	NA	NA	NA	NA	NA	NA	NA	NA	NA	NA	NA	NA	NA	NA	NA	NA
patient.samples.sample-2.portions.portion.analytes.analyte-2.aliquots.aliquot-4.quantity	NA	NA	NA	NA	NA	NA	NA	NA	NA	NA	NA	NA	NA	NA	NA	NA	NA	NA	NA	NA	NA	NA	NA	NA	NA	NA	NA	NA	NA	NA	NA	NA	NA	NA	NA	NA	NA	NA	NA	NA	NA	NA	NA	NA	NA	NA	NA	NA	NA	NA	NA	NA	NA	NA	NA	NA	NA	NA	NA	NA	NA	NA	NA	NA	NA	NA	NA	NA	NA	NA	NA	NA	NA	NA	NA	NA	NA	NA	NA	NA	NA	NA	NA	NA	NA	NA	NA	NA	NA	NA	NA	NA	NA	NA	NA	NA	NA	NA	NA	NA
patient.samples.sample-2.portions.portion.analytes.analyte-2.aliquots.aliquot-4.source_center	NA	NA	NA	NA	NA	NA	NA	NA	NA	NA	NA	NA	NA	NA	NA	NA	NA	NA	NA	NA	NA	NA	NA	NA	NA	NA	NA	NA	NA	NA	NA	NA	NA	NA	NA	NA	NA	NA	NA	NA	NA	NA	NA	NA	NA	NA	NA	NA	NA	NA	NA	NA	NA	NA	NA	NA	NA	NA	NA	NA	NA	NA	NA	NA	NA	NA	NA	NA	NA	NA	NA	NA	NA	NA	NA	NA	NA	NA	NA	NA	NA	NA	NA	NA	NA	NA	NA	NA	NA	NA	NA	NA	NA	NA	NA	NA	NA	NA	NA	NA
patient.samples.sample-2.portions.portion.analytes.analyte-2.aliquots.aliquot-4.volume	NA	NA	NA	NA	NA	NA	NA	NA	NA	NA	NA	NA	NA	NA	NA	NA	NA	NA	NA	NA	NA	NA	NA	NA	NA	NA	NA	NA	NA	NA	NA	NA	NA	NA	NA	NA	NA	NA	NA	NA	NA	NA	NA	NA	NA	NA	NA	NA	NA	NA	NA	NA	NA	NA	NA	NA	NA	NA	NA	NA	NA	NA	NA	NA	NA	NA	NA	NA	NA	NA	NA	NA	NA	NA	NA	NA	NA	NA	NA	NA	NA	NA	NA	NA	NA	NA	NA	NA	NA	NA	NA	NA	NA	NA	NA	NA	NA	NA	NA	NA
patient.samples.sample-2.portions.portion.analytes.analyte-2.aliquots.aliquot-4.year_of_shipment	NA	NA	NA	NA	NA	NA	NA	NA	NA	NA	NA	NA	NA	NA	NA	NA	NA	NA	NA	NA	NA	NA	NA	NA	NA	NA	NA	NA	NA	NA	NA	NA	NA	NA	NA	NA	NA	NA	NA	NA	NA	NA	NA	NA	NA	NA	NA	NA	NA	NA	NA	NA	NA	NA	NA	NA	NA	NA	NA	NA	NA	NA	NA	NA	NA	NA	NA	NA	NA	NA	NA	NA	NA	NA	NA	NA	NA	NA	NA	NA	NA	NA	NA	NA	NA	NA	NA	NA	NA	NA	NA	NA	NA	NA	NA	NA	NA	NA	NA	NA
patient.samples.sample-2.portions.portion.analytes.analyte-2.aliquots.aliquot.additional_studies	NA	NA	NA	NA	NA	NA	NA	NA	NA	NA	NA	NA	NA	NA	NA	NA	NA	NA	NA	NA	NA	NA	NA	NA	NA	NA	NA	NA	NA	NA	NA	NA	NA	NA	NA	NA	NA	NA	NA	NA	NA	NA	NA	NA	NA	NA	NA	NA	NA	NA	NA	NA	NA	NA	NA	NA	NA	NA	NA	NA	NA	NA	NA	NA	NA	NA	NA	NA	NA	NA	NA	NA	NA	NA	NA	NA	NA	NA	NA	NA	NA	NA	NA	NA	NA	NA	NA	NA	NA	NA	NA	NA	NA	NA	NA	NA	NA	NA	NA	NA
patient.samples.sample-2.portions.portion.analytes.analyte-2.aliquots.aliquot.additional_studies.additional_study.disease_code	NA	NA	NA	NA	NA	NA	NA	NA	NA	NA	NA	NA	NA	NA	NA	NA	NA	NA	NA	NA	NA	NA	NA	NA	NA	NA	NA	NA	NA	NA	NA	NA	NA	NA	NA	NA	NA	NA	NA	NA	NA	NA	NA	NA	NA	NA	NA	NA	NA	NA	NA	NA	NA	NA	NA	NA	NA	NA	NA	NA	NA	NA	NA	NA	NA	NA	NA	NA	NA	NA	NA	NA	NA	NA	NA	NA	NA	NA	NA	NA	NA	NA	NA	NA	NA	NA	NA	NA	NA	NA	NA	NA	NA	NA	NA	NA	NA	NA	NA	NA
patient.samples.sample-2.portions.portion.analytes.analyte-2.aliquots.aliquot.additional_studies.additional_study.project_code	NA	NA	NA	NA	NA	NA	NA	NA	NA	NA	NA	NA	NA	NA	NA	NA	NA	NA	NA	NA	NA	NA	NA	NA	NA	NA	NA	NA	NA	NA	NA	NA	NA	NA	NA	NA	NA	NA	NA	NA	NA	NA	NA	NA	NA	NA	NA	NA	NA	NA	NA	NA	NA	NA	NA	NA	NA	NA	NA	NA	NA	NA	NA	NA	NA	NA	NA	NA	NA	NA	NA	NA	NA	NA	NA	NA	NA	NA	NA	NA	NA	NA	NA	NA	NA	NA	NA	NA	NA	NA	NA	NA	NA	NA	NA	NA	NA	NA	NA	NA
patient.samples.sample-2.portions.portion.analytes.analyte-2.aliquots.aliquot.bcr_aliquot_barcode	tcga-a3-3307-11a-01w-0886-08	tcga-a3-3325-11a-01w-0886-08	tcga-a3-3328-11a-01w-0886-08	tcga-a3-3329-11a-01w-0886-08	tcga-a3-3343-11a-01w-0886-08	tcga-a3-3358-11a-01r-1540-13	tcga-a3-3359-11a-01w-0886-08	tcga-ak-3425-10a-01w-1359-10	tcga-ak-3450-10a-01w-1359-10	tcga-ak-3454-10a-01w-1359-10	tcga-ak-3455-10a-01w-0886-08	tcga-b0-4707-11a-01w-1359-10	tcga-b0-4712-11a-02r-1502-13	tcga-b0-4815-11a-02w-1528-10	tcga-3z-a93z-10a-01w-a44g-10	tcga-6d-aa2e-10a-01w-a44g-10	tcga-a3-3306-11a-01w-0886-08	tcga-a3-3308-11a-01w-0886-08	tcga-a3-3311-11a-01w-0886-08	tcga-a3-3313-11a-01w-0886-08	tcga-a3-3316-11a-01w-0886-08	tcga-a3-3317-11a-01w-0886-08	tcga-a3-3319-11a-01w-0886-08	tcga-a3-3320-11a-01w-0886-08	tcga-a3-3322-11a-01w-0886-08	tcga-a3-3323-11a-01w-0886-08	tcga-a3-3324-11a-01w-0886-08	tcga-a3-3326-11a-01w-0886-08	tcga-a3-3331-11a-01w-0886-08	tcga-a3-3335-11a-01w-0886-08	tcga-a3-3346-11a-01w-0886-08	tcga-a3-3347-11a-01w-1242-08	tcga-a3-3349-11a-01w-1242-08	tcga-a3-3351-11a-01w-1242-08	tcga-a3-3352-11a-01w-0886-08	tcga-a3-3357-11a-01w-1475-10	tcga-a3-3362-11a-01w-1242-08	tcga-a3-3363-11a-01w-0886-08	tcga-a3-3365-11a-01w-0886-08	tcga-a3-3367-11a-01w-1475-10	tcga-a3-3370-11a-01w-1475-10	tcga-a3-3372-11a-01w-0886-08	tcga-a3-3373-11a-01w-1475-10	tcga-a3-3374-11a-01w-0886-08	tcga-a3-3376-11a-01w-1475-10	tcga-a3-3378-11a-01w-0886-08	tcga-a3-3380-11a-01w-0886-08	tcga-a3-3382-11a-01w-0886-08	tcga-a3-3383-11a-01w-0886-08	tcga-a3-3385-11a-01w-1475-10	tcga-a3-3387-11a-01r-1540-13	tcga-a3-a6ni-10a-01w-a36v-10	tcga-a3-a6nn-10a-01w-a36v-10	tcga-a3-a8cq-10a-01w-a44g-10	tcga-a3-a8ow-10a-01w-a44g-10	tcga-ak-3426-10a-01w-1242-08	tcga-ak-3427-10a-01w-0886-08	tcga-ak-3428-10a-01w-1359-10	tcga-ak-3429-10a-01w-1242-08	tcga-ak-3431-10a-01w-1359-10	tcga-ak-3433-10a-01w-1359-10	tcga-ak-3434-10a-01w-1359-10	tcga-ak-3436-10a-01w-1242-08	tcga-ak-3440-10a-01w-0886-08	tcga-ak-3443-10a-01w-0886-08	tcga-ak-3444-10a-01w-0886-08	tcga-ak-3445-10a-01w-1359-10	tcga-ak-3447-10a-01w-0886-08	tcga-ak-3451-10a-01w-1242-08	tcga-ak-3453-10a-01w-0886-08	tcga-ak-3456-10a-01w-1242-08	tcga-ak-3458-10a-01w-1528-10	tcga-ak-3460-10a-01w-1359-10	tcga-ak-3461-10a-01w-1359-10	tcga-ak-3465-10a-01w-0886-08	tcga-as-3777-10a-01w-0886-08	tcga-b0-4688-11a-01w-1359-10	tcga-b0-4690-11a-01w-1359-10	tcga-b0-4691-11a-01w-1359-10	tcga-b0-4693-11a-01w-1359-10	tcga-b0-4694-11a-01w-1359-10	tcga-b0-4696-11a-01w-1359-10	tcga-b0-4697-11a-01w-1359-10	tcga-b0-4698-11a-02w-1528-10	tcga-b0-4699-11a-01w-1359-10	tcga-b0-4700-11a-01r-1540-13	tcga-b0-4701-11a-01w-1359-10	tcga-b0-4703-11a-01w-1359-10	tcga-b0-4706-11a-02w-1528-10	tcga-b0-4710-11a-02w-1528-10	tcga-b0-4713-11a-01w-1359-10	tcga-b0-4714-11a-01x-1360-10	tcga-b0-4718-11a-01x-1360-10	tcga-b0-4810-11a-02w-1528-10	tcga-b0-4811-11a-02w-1528-10	tcga-b0-4813-11a-01x-1360-10	tcga-b0-4814-11a-01x-1360-10	tcga-b0-4816-11a-02w-1528-10	tcga-b0-4817-11a-01w-1359-10	tcga-b0-4818-11a-01w-1528-10
patient.samples.sample-2.portions.portion.analytes.analyte-2.aliquots.aliquot.bcr_aliquot_uuid	a968898c-d6a0-4687-aa29-7f8f10627ffb	78b62f91-5ed5-4117-866a-1d84f7094733	40bd4863-c630-4840-a772-62b8f770153a	974e1308-ed22-415c-a26c-df8b0bf14f91	69ee7a96-92bb-4a92-94bf-abb85f678f92	49aa5739-1f60-4dba-8b51-a7f1b81abe64	70011438-9b79-4c13-bb16-0864d8a1ef77	86849eec-667c-40d4-ad4b-0fcba97d2fcd	64962365-10b5-47ff-91f2-53088c21bddd	4fc44a11-0016-44c0-9946-5d39e934ac85	b4055d85-1094-4124-9eb9-e9ddde4ae783	dec40479-9b0c-4c4c-8c39-5379b44e4fb7	7001afdc-60fb-4a99-a38c-bd58d8a72c25	1c15986a-9d5d-4547-bf39-5320acb7be1e	4abd3282-e2b8-4585-9646-07a82fccbdca	9f6e1139-acb8-496d-89e3-ef55e9453893	e74cf2a8-7d0d-4632-91ee-42207a461482	f25c0823-6513-40f0-b88b-d8f9128e066a	da4732cc-2f21-40e7-936b-189a1d99789d	e904a1a3-5c73-4fcc-b1db-e7819ac1a84e	2097273c-7a47-4e32-9215-043e0f91e8b9	a0ec4c91-d0fa-43c9-8d04-d248b048d2c8	37fa848d-7f78-4b0e-8b6a-b3a3fc4a66cf	dd184bd6-db7f-4149-81b8-912b0a0c0cd6	405fb874-d2ab-451a-9123-77596d75b752	7e234fe6-94d6-40f9-a979-04df484980ba	a3d6f2a4-1da6-4caf-97d8-77dfc16e6273	b0dbab10-a0dc-4e6b-87ba-0e5b6db89083	3f126344-bcdc-485e-b31b-7656298aa2d6	62fb76d4-6f8f-4639-b6b2-14cf91f600b4	ff31d8c2-07b6-4a2e-827d-3f0a7e244bd6	e5d060eb-bab9-4fba-9169-a46e3c01bc72	c8774a75-56b1-4a4b-986b-138b481d82da	a6cb086d-e36f-40e0-a790-564420ae731d	ebed9250-f04d-4ab8-a749-82bbae0b1448	b006de19-2915-464a-9989-51280aa62554	f8f77470-c7e2-4054-9d9f-2a7b1f62971e	9c6a330a-3b4f-4729-94e8-67d14e762a03	aeed7fad-c565-4090-a6e9-1d21a36f5e2b	a04e24f2-37b3-4791-bb11-377cea533cbe	451523d9-714f-4f83-9a4b-286a32d45058	52a9c45d-01f6-45b4-9739-a9b56c177e2d	19b358a1-0f24-4f5a-ab2b-c9f1ff44456f	5ce74ef1-1c9a-4ede-a0d3-1c1f6b2c6856	e77bbeef-3635-47a8-9840-0d5f26157cd0	d9e7dcf2-0027-41db-a125-92d895520f0e	4d170618-3340-476a-a943-2f3ce7207c7c	fc449561-9e0b-45d3-a20a-c2d5ebf3adf6	14591343-b381-43d0-aea0-0e02221c09c6	d39be864-eb2d-4c56-8179-a567e6ad49c0	ebe2c103-a124-4693-af50-af71ebbecd11	00cdea13-3c87-4862-bea1-b2bab37d977a	86b86792-55e4-480a-a916-2c15ab32a584	a6641d39-60ed-4fe3-b834-d3a64c0761d9	15623b9d-862f-453c-9997-e3480fc84a36	aa027fea-f50a-4e7b-92d9-8b532fb20fd1	268e24ba-3b04-4f38-b63e-927ff8bc62d3	9e956ac5-8f5d-44f4-b8be-3dd5f4fd6250	e05d33e7-392f-4a17-9cc5-aaf87938f5f4	5a6f8e8c-66d6-45a2-9fa2-63cd21b1613c	fc88d2bd-08ad-4690-bc4c-94c0cfdbd050	d34462cf-5cfc-4547-90c7-866ed9fab9dc	23f2e634-b01d-4968-8e08-da4adb63aee4	3b3941ea-74eb-48e4-929b-a4dc00eabd1c	e9f65a55-337b-4a82-a85a-b0f9a68f599d	27915f8d-ce6e-4d4f-9aba-9832a97ddb26	a8575851-77b5-4eb0-9db6-c389c028fa14	71c84ca6-cf65-477c-a5b3-b810e4c8ba73	c0185fe6-4eb0-4968-98de-b6fefb1540f7	ad14b81f-1cae-41a1-9cd8-965e0b003f82	0d0fc224-8a20-4b83-97d0-5591d26c9834	4772728d-4c16-48ef-85c6-26394442af94	6ce36c74-5ca5-440a-9981-eee7e53a035d	0c054bcf-3ddb-4510-8c9a-25fc865a1dd1	06a15e80-efa1-438d-be24-464a9d95f7b3	4d253e9a-9140-4429-b6ee-974f840c42cb	b8ae481a-829a-4d73-8a52-8d48aaf6bb74	d61e871d-a7b0-4dd2-9e71-19b3bb6033e9	f0801032-2dfd-4f07-b295-8ea2718cb0b5	c6e30668-ad7e-426e-8b15-8b42053d24f0	1c814716-06c1-4f2a-bddb-721dd52918a8	f04d25de-d349-4ed4-94c7-aaf24528e77b	23b7683c-1f30-4be1-ba8d-6d2ade8f71f7	9216caef-fbc6-42de-9e35-b23219c89b5a	cfc66d9e-566d-4b14-941d-996761f0585c	7109d0a1-3a33-493b-89a4-bee1d5e0778c	89d32764-d526-4313-ba35-21bbfe00fe2d	0fbd7142-f929-46d1-bb7a-1d50350da63b	4560642a-14b4-40cd-b85d-dd4225ba4491	d71c3e47-a16b-4744-94f8-301369d6774b	84f4e51b-ab14-48f2-a230-bb5c15195caa	8a172552-ca44-4362-999e-b24539f6f91a	3ba7f3f0-c3c6-400e-ac5e-774d4685b33c	3e21fe60-ef4e-4a28-aa24-b34219582579	6a8278d3-f6e9-4168-a609-c6b40d575b10	1fbbf9c8-da15-4161-bf48-2655e8bad297	9aacdee3-14c3-4d20-862e-29d55bcdb3ed	076ea472-3ea0-410f-b24f-f2e5659e0b90	182cc0c9-a7ea-448e-ab91-0b4808bc07cd	09ddd791-4ce7-4c05-b368-a37e15741c9b
patient.samples.sample-2.portions.portion.analytes.analyte-2.aliquots.aliquot.biospecimen_barcode_bottom	0096492757	0096492710	0096492766	0096493339	0096492711	1049967318	0096493315	0103950440	0103948980	0103950415	0096493344	0103950408	1049967512	1049927810	0167788462	0167788441	0096492768	0096492744	0096493013	0096493026	0096493010	0096492696	0096492767	0096492758	0096492743	0096493016	0096492719	0096492695	0096493342	0096492735	0096492694	0100515860	0100515849	0100515836	0096492765	1049950707	0100515825	0096493341	0096493005	1049950638	1049950647	0096492991	1049950662	0096491944	1049950671	0096492999	0096493314	0096493317	0096493343	1049950685	1049967333	0164054300	0164054259	0167788438	0167788485	0100515812	0096492978	0103950429	0100515801	0103950416	0103950405	0103950392	0100515861	0096492716	0096492990	0096492975	0103950454	0096493311	0100515848	0096492762	0100515837	1049927800	0103950406	0103950391	0096492738	0096492715	0103948965	0103950431	0103950414	0103950407	0103950390	0103950461	0103950456	1049927811	0103950437	1049967342	0103950432	0103950413	1049927753	1049927762	0103950389	0103950556	0103950553	1049927786	1049927801	0103950532	0103950529	1049927825	0103950412	1049927754
patient.samples.sample-2.portions.portion.analytes.analyte-2.aliquots.aliquot.center_id	08	08	08	08	08	13	08	10	10	10	08	10	13	10	10	10	08	08	08	08	08	08	08	08	08	08	08	08	08	08	08	08	08	08	08	10	08	08	08	10	10	08	10	08	10	08	08	08	08	10	13	10	10	10	10	08	08	10	08	10	10	10	08	08	08	08	10	08	08	08	08	10	10	10	08	08	10	10	10	10	10	10	10	10	10	13	10	10	10	10	10	10	10	10	10	10	10	10	10	10
patient.samples.sample-2.portions.portion.analytes.analyte-2.aliquots.aliquot.concentration	0.50	0.50	0.50	0.50	0.50	0.16	0.50	0.50	0.50	0.50	0.50	0.50	0.17	0.50	0.50	0.50	0.50	0.50	0.50	0.50	0.50	0.50	0.50	0.50	0.50	0.50	0.50	0.50	0.50	0.50	0.50	0.50	0.50	0.50	0.50	0.50	0.50	0.50	0.50	0.50	0.50	0.50	0.50	0.50	0.50	0.50	0.50	0.50	0.50	0.50	0.15	0.50	0.50	0.50	0.50	0.50	0.50	0.50	0.50	0.50	0.50	0.50	0.50	0.50	0.50	0.50	0.50	0.50	0.50	0.50	0.50	0.50	0.50	0.50	0.50	0.50	0.50	0.50	0.50	0.50	0.50	0.50	0.50	0.50	0.50	0.15	0.50	0.50	0.50	0.50	0.50	0.50	0.50	0.50	0.50	0.50	0.50	0.50	0.50	0.50
patient.samples.sample-2.portions.portion.analytes.analyte-2.aliquots.aliquot.day_of_shipment	31	31	31	31	31	09	31	25	25	25	31	25	12	07	08	08	31	31	31	31	31	31	31	31	31	31	31	31	31	31	31	20	20	20	31	20	20	31	31	20	20	31	20	31	20	31	31	31	31	20	09	26	26	08	08	20	31	25	20	25	25	25	20	31	31	31	25	31	20	31	20	07	25	25	31	31	25	25	25	25	25	25	25	07	25	09	25	25	07	07	25	25	25	07	07	25	25	07	25	07
patient.samples.sample-2.portions.portion.analytes.analyte-2.aliquots.aliquot.is_derived_from_ffpe	no	no	no	no	no	no	no	no	no	no	no	no	no	no	no	no	no	no	no	no	no	no	no	no	no	no	no	no	no	no	no	no	no	no	no	no	no	no	no	no	no	no	no	no	no	no	no	no	no	no	no	no	no	no	no	no	no	no	no	no	no	no	no	no	no	no	no	no	no	no	no	no	no	no	no	no	no	no	no	no	no	no	no	no	no	no	no	no	no	no	no	no	no	no	no	no	no	no	no	no
patient.samples.sample-2.portions.portion.analytes.analyte-2.aliquots.aliquot.month_of_shipment	03	03	03	03	03	02	03	10	10	10	03	10	01	02	07	07	03	03	03	03	03	03	03	03	03	03	03	03	03	03	03	09	09	09	03	12	09	03	03	12	12	03	12	03	12	03	03	03	03	12	02	02	02	07	07	09	03	10	09	10	10	10	09	03	03	03	10	03	09	03	09	02	10	10	03	03	10	10	10	10	10	10	10	02	10	02	10	10	02	02	10	10	10	02	02	10	10	02	10	02
patient.samples.sample-2.portions.portion.analytes.analyte-2.aliquots.aliquot.plate_column	7	8	9	9	9	8	10	7	8	8	12	10	6	8	2	2	7	7	7	7	7	7	8	8	8	8	8	8	9	9	9	6	6	6	10	7	6	10	10	8	8	10	8	10	8	10	11	11	11	8	8	4	4	2	3	6	11	7	6	7	7	7	7	11	11	11	8	12	7	12	7	7	8	8	12	12	9	9	9	9	9	10	10	7	10	8	10	10	8	8	10	11	11	8	8	11	11	8	11	9
patient.samples.sample-2.portions.portion.analytes.analyte-2.aliquots.aliquot.plate_id	0886	0886	0886	0886	0886	1540	0886	1359	1359	1359	0886	1359	1502	1528	a44g	a44g	0886	0886	0886	0886	0886	0886	0886	0886	0886	0886	0886	0886	0886	0886	0886	1242	1242	1242	0886	1475	1242	0886	0886	1475	1475	0886	1475	0886	1475	0886	0886	0886	0886	1475	1540	a36v	a36v	a44g	a44g	1242	0886	1359	1242	1359	1359	1359	1242	0886	0886	0886	1359	0886	1242	0886	1242	1528	1359	1359	0886	0886	1359	1359	1359	1359	1359	1359	1359	1528	1359	1540	1359	1359	1528	1528	1359	1360	1360	1528	1528	1360	1360	1528	1359	1528
patient.samples.sample-2.portions.portion.analytes.analyte-2.aliquots.aliquot.plate_row	b	f	a	b	f	f	b	c	c	e	c	f	f	f	e	f	a	c	d	e	f	g	a	b	c	d	e	g	c	d	g	b	c	d	a	g	e	c	d	a	b	e	c	f	d	g	a	b	c	e	g	a	d	g	c	f	d	d	g	e	f	g	b	e	f	g	b	a	c	b	d	e	f	g	d	e	c	d	e	f	g	a	b	f	c	h	d	e	a	b	g	a	b	d	e	c	d	g	e	a
patient.samples.sample-2.portions.portion.analytes.analyte-2.aliquots.aliquot.quantity	40.00	40.00	40.00	40.00	40.00	3.20	40.00	40.00	40.00	40.00	40.00	40.00	3.40	40.00	40.00	40.00	40.00	40.00	40.00	40.00	40.00	40.00	40.00	40.00	40.00	40.00	40.00	40.00	40.00	40.00	40.00	40.00	40.00	40.00	40.00	40.00	40.00	40.00	40.00	40.00	40.00	40.00	40.00	40.00	40.00	40.00	40.00	40.00	40.00	40.00	3.00	40.00	40.00	40.00	40.00	40.00	40.00	40.00	40.00	40.00	40.00	40.00	40.00	40.00	40.00	40.00	40.00	40.00	40.00	40.00	40.00	40.00	40.00	40.00	40.00	40.00	40.00	40.00	40.00	40.00	40.00	40.00	40.00	40.00	40.00	3.00	40.00	40.00	40.00	40.00	40.00	40.00	40.00	40.00	40.00	40.00	40.00	40.00	40.00	40.00
patient.samples.sample-2.portions.portion.analytes.analyte-2.aliquots.aliquot.source_center	22	22	22	22	22	22	22	22	22	22	22	22	22	22	23	23	22	22	22	22	22	22	22	22	22	22	22	22	22	22	22	22	22	22	22	22	22	22	22	22	22	22	22	22	22	22	22	22	22	22	22	23	23	23	23	22	22	22	22	22	22	22	22	22	22	22	22	22	22	22	22	22	22	22	22	22	22	22	22	22	22	22	22	22	22	22	22	22	22	22	22	22	22	22	22	22	22	22	22	22
patient.samples.sample-2.portions.portion.analytes.analyte-2.aliquots.aliquot.volume	80.00	80.00	80.00	80.00	80.00	20.00	80.00	80.00	80.00	80.00	80.00	80.00	20.00	80.00	80.00	80.00	80.00	80.00	80.00	80.00	80.00	80.00	80.00	80.00	80.00	80.00	80.00	80.00	80.00	80.00	80.00	80.00	80.00	80.00	80.00	80.00	80.00	80.00	80.00	80.00	80.00	80.00	80.00	80.00	80.00	80.00	80.00	80.00	80.00	80.00	20.00	80.00	80.00	80.00	80.00	80.00	80.00	80.00	80.00	80.00	80.00	80.00	80.00	80.00	80.00	80.00	80.00	80.00	80.00	80.00	80.00	80.00	80.00	80.00	80.00	80.00	80.00	80.00	80.00	80.00	80.00	80.00	80.00	80.00	80.00	20.00	80.00	80.00	80.00	80.00	80.00	80.00	80.00	80.00	80.00	80.00	80.00	80.00	80.00	80.00
patient.samples.sample-2.portions.portion.analytes.analyte-2.aliquots.aliquot.year_of_shipment	2010	2010	2010	2010	2010	2011	2010	2010	2010	2010	2010	2010	2011	2011	2014	2014	2010	2010	2010	2010	2010	2010	2010	2010	2010	2010	2010	2010	2010	2010	2010	2010	2010	2010	2010	2010	2010	2010	2010	2010	2010	2010	2010	2010	2010	2010	2010	2010	2010	2010	2011	2014	2014	2014	2014	2010	2010	2010	2010	2010	2010	2010	2010	2010	2010	2010	2010	2010	2010	2010	2010	2011	2010	2010	2010	2010	2010	2010	2010	2010	2010	2010	2010	2011	2010	2011	2010	2010	2011	2011	2010	2010	2010	2011	2011	2010	2010	2011	2010	2011
patient.samples.sample-2.portions.portion.analytes.analyte-2.analyte_type	repli-g (qiagen) dna	repli-g (qiagen) dna	repli-g (qiagen) dna	repli-g (qiagen) dna	repli-g (qiagen) dna	rna	repli-g (qiagen) dna	repli-g (qiagen) dna	repli-g (qiagen) dna	repli-g (qiagen) dna	repli-g (qiagen) dna	repli-g (qiagen) dna	rna	repli-g (qiagen) dna	repli-g (qiagen) dna	repli-g (qiagen) dna	repli-g (qiagen) dna	repli-g (qiagen) dna	repli-g (qiagen) dna	repli-g (qiagen) dna	repli-g (qiagen) dna	repli-g (qiagen) dna	repli-g (qiagen) dna	repli-g (qiagen) dna	repli-g (qiagen) dna	repli-g (qiagen) dna	repli-g (qiagen) dna	repli-g (qiagen) dna	repli-g (qiagen) dna	repli-g (qiagen) dna	repli-g (qiagen) dna	repli-g (qiagen) dna	repli-g (qiagen) dna	repli-g (qiagen) dna	repli-g (qiagen) dna	repli-g (qiagen) dna	repli-g (qiagen) dna	repli-g (qiagen) dna	repli-g (qiagen) dna	repli-g (qiagen) dna	repli-g (qiagen) dna	repli-g (qiagen) dna	repli-g (qiagen) dna	repli-g (qiagen) dna	repli-g (qiagen) dna	repli-g (qiagen) dna	repli-g (qiagen) dna	repli-g (qiagen) dna	repli-g (qiagen) dna	repli-g (qiagen) dna	rna	repli-g (qiagen) dna	repli-g (qiagen) dna	repli-g (qiagen) dna	repli-g (qiagen) dna	repli-g (qiagen) dna	repli-g (qiagen) dna	repli-g (qiagen) dna	repli-g (qiagen) dna	repli-g (qiagen) dna	repli-g (qiagen) dna	repli-g (qiagen) dna	repli-g (qiagen) dna	repli-g (qiagen) dna	repli-g (qiagen) dna	repli-g (qiagen) dna	repli-g (qiagen) dna	repli-g (qiagen) dna	repli-g (qiagen) dna	repli-g (qiagen) dna	repli-g (qiagen) dna	repli-g (qiagen) dna	repli-g (qiagen) dna	repli-g (qiagen) dna	repli-g (qiagen) dna	repli-g (qiagen) dna	repli-g (qiagen) dna	repli-g (qiagen) dna	repli-g (qiagen) dna	repli-g (qiagen) dna	repli-g (qiagen) dna	repli-g (qiagen) dna	repli-g (qiagen) dna	repli-g (qiagen) dna	repli-g (qiagen) dna	rna	repli-g (qiagen) dna	repli-g (qiagen) dna	repli-g (qiagen) dna	repli-g (qiagen) dna	repli-g (qiagen) dna	repli-g x (qiagen) dna	repli-g x (qiagen) dna	repli-g (qiagen) dna	repli-g (qiagen) dna	repli-g x (qiagen) dna	repli-g x (qiagen) dna	repli-g (qiagen) dna	repli-g (qiagen) dna	repli-g (qiagen) dna
patient.samples.sample-2.portions.portion.analytes.analyte-2.analyte_type_id	w	w	w	w	w	r	w	w	w	w	w	w	r	w	w	w	w	w	w	w	w	w	w	w	w	w	w	w	w	w	w	w	w	w	w	w	w	w	w	w	w	w	w	w	w	w	w	w	w	w	r	w	w	w	w	w	w	w	w	w	w	w	w	w	w	w	w	w	w	w	w	w	w	w	w	w	w	w	w	w	w	w	w	w	w	r	w	w	w	w	w	x	x	w	w	x	x	w	w	w
patient.samples.sample-2.portions.portion.analytes.analyte-2.bcr_analyte_barcode	tcga-a3-3307-11a-01w	tcga-a3-3325-11a-01w	tcga-a3-3328-11a-01w	tcga-a3-3329-11a-01w	tcga-a3-3343-11a-01w	tcga-a3-3358-11a-01r	tcga-a3-3359-11a-01w	tcga-ak-3425-10a-01w	tcga-ak-3450-10a-01w	tcga-ak-3454-10a-01w	tcga-ak-3455-10a-01w	tcga-b0-4707-11a-01w	tcga-b0-4712-11a-02r	tcga-b0-4815-11a-02w	tcga-3z-a93z-10a-01w	tcga-6d-aa2e-10a-01w	tcga-a3-3306-11a-01w	tcga-a3-3308-11a-01w	tcga-a3-3311-11a-01w	tcga-a3-3313-11a-01w	tcga-a3-3316-11a-01w	tcga-a3-3317-11a-01w	tcga-a3-3319-11a-01w	tcga-a3-3320-11a-01w	tcga-a3-3322-11a-01w	tcga-a3-3323-11a-01w	tcga-a3-3324-11a-01w	tcga-a3-3326-11a-01w	tcga-a3-3331-11a-01w	tcga-a3-3335-11a-01w	tcga-a3-3346-11a-01w	tcga-a3-3347-11a-01w	tcga-a3-3349-11a-01w	tcga-a3-3351-11a-01w	tcga-a3-3352-11a-01w	tcga-a3-3357-11a-01w	tcga-a3-3362-11a-01w	tcga-a3-3363-11a-01w	tcga-a3-3365-11a-01w	tcga-a3-3367-11a-01w	tcga-a3-3370-11a-01w	tcga-a3-3372-11a-01w	tcga-a3-3373-11a-01w	tcga-a3-3374-11a-01w	tcga-a3-3376-11a-01w	tcga-a3-3378-11a-01w	tcga-a3-3380-11a-01w	tcga-a3-3382-11a-01w	tcga-a3-3383-11a-01w	tcga-a3-3385-11a-01w	tcga-a3-3387-11a-01r	tcga-a3-a6ni-10a-01w	tcga-a3-a6nn-10a-01w	tcga-a3-a8cq-10a-01w	tcga-a3-a8ow-10a-01w	tcga-ak-3426-10a-01w	tcga-ak-3427-10a-01w	tcga-ak-3428-10a-01w	tcga-ak-3429-10a-01w	tcga-ak-3431-10a-01w	tcga-ak-3433-10a-01w	tcga-ak-3434-10a-01w	tcga-ak-3436-10a-01w	tcga-ak-3440-10a-01w	tcga-ak-3443-10a-01w	tcga-ak-3444-10a-01w	tcga-ak-3445-10a-01w	tcga-ak-3447-10a-01w	tcga-ak-3451-10a-01w	tcga-ak-3453-10a-01w	tcga-ak-3456-10a-01w	tcga-ak-3458-10a-01w	tcga-ak-3460-10a-01w	tcga-ak-3461-10a-01w	tcga-ak-3465-10a-01w	tcga-as-3777-10a-01w	tcga-b0-4688-11a-01w	tcga-b0-4690-11a-01w	tcga-b0-4691-11a-01w	tcga-b0-4693-11a-01w	tcga-b0-4694-11a-01w	tcga-b0-4696-11a-01w	tcga-b0-4697-11a-01w	tcga-b0-4698-11a-02w	tcga-b0-4699-11a-01w	tcga-b0-4700-11a-01r	tcga-b0-4701-11a-01w	tcga-b0-4703-11a-01w	tcga-b0-4706-11a-02w	tcga-b0-4710-11a-02w	tcga-b0-4713-11a-01w	tcga-b0-4714-11a-01x	tcga-b0-4718-11a-01x	tcga-b0-4810-11a-02w	tcga-b0-4811-11a-02w	tcga-b0-4813-11a-01x	tcga-b0-4814-11a-01x	tcga-b0-4816-11a-02w	tcga-b0-4817-11a-01w	tcga-b0-4818-11a-01w
patient.samples.sample-2.portions.portion.analytes.analyte-2.bcr_analyte_uuid	860ced4e-9841-499b-8c91-adb76b2bd300	4582a68a-55c9-4240-a216-7157278c03d4	02e60edd-6f7b-494d-8640-44b1de4b5972	ecc215b2-f814-4e95-b10c-61f9fbff7d25	cdad0e0e-bc3f-416c-9894-a9664ed1ffd1	e7c1b86c-e5c9-42c6-af85-6c981d50e2d6	737bbeb7-c60e-40af-b31a-44b3b45f3a44	da6ae91d-b504-4510-8cf1-a6e9271baa1c	320e7e73-d32c-4464-92fb-66af7c165858	3dcfb0c4-c9a8-446a-af73-3fb5dea35c8f	8ec8fda0-d4f8-4cc0-bf0e-7b83bf767b20	50c117c7-4d1c-4351-9985-a65217e1fd1e	ba204db3-7d84-488f-b9a5-e868c1e523d4	c40a756f-305c-4441-b217-862a1d6bb4f6	ab88ca92-9dad-4f8a-8cf6-c3148b82c2e1	59ef578e-49b8-4458-8792-1015576f731f	bd93cad2-7cbd-435c-b352-b608ebcdf328	3b0be10b-de37-4332-b7bc-9dae6b4b4e8b	7cee4c3a-9a9c-4cc2-a3c2-296a22573c9d	42d60170-6094-46c5-9aa9-c786eaa1b62c	c02d3d53-c7b5-4825-9ab1-7d165bb1f4ae	21297894-49f5-4650-8f12-2c4c987b70a6	fbe6e6f4-f091-411d-b600-3f00563a7bf0	62b9d8f7-7573-438e-8fdf-bd130f75bfa0	ac1ac617-12fe-4893-9b46-c092768e2971	ac032afb-9773-4f07-8dd5-5df8e5e068a1	7ed3d025-4307-4bce-8790-b9f38826f1a9	5447c2e5-19d9-4467-81ae-5c350bc0faa3	54904a19-f678-4cdc-8331-7bdb848e9459	f44927a8-4aa0-41c5-9a67-d27e87898915	003ad411-96d1-4642-bd66-c189239ba196	31326a25-3111-43d1-a79c-a71e6489ee5f	f6d3d77f-653c-4921-9e82-719f3dacb947	7cf98ceb-e5dc-4152-9a1d-93a21da5a5b8	3ba5472e-cb2b-4bff-b0f5-aaeaffe77565	26a5daed-15a8-4989-a63d-98c20b66c853	e0e2342c-77bc-4363-bb47-ff433ccf5cd7	d2fb6968-e23c-4ae4-a2ed-ead4e9922b58	abd1a040-08d0-4975-a03b-653786997b3e	65144f50-2e2f-4ddd-ab9d-8e3b54045a2f	0b9dbe82-6d6e-49e2-87c4-00e85801f89d	d39c9b45-ea58-4001-b6c9-1d78dd4bd6a9	95e3504d-c424-4458-8c19-7b1f84c0e194	41c104ba-02dc-4bbb-9913-44571ee75f57	fef6cea7-7e5b-453a-b750-ecd3c5e690f7	ac355504-86f5-42ed-8b87-0e78cdadc7ab	9657a53f-3284-46ba-a868-13f092cd8167	3252cefe-aabd-4927-91bc-4cf98dec30bc	a03cda62-5b97-43fc-8577-f4721889cc84	17f6a0f0-25a3-4e22-b79f-e4f8bf3f278a	8724265d-94ac-46bb-bb83-31d2bb6375bd	d06c248b-4a12-4443-a48e-edba3bf04176	42e41aea-a6ec-478a-a055-7797525c74bc	e482b74e-9c88-42e0-81de-0807b7400e43	0228599d-eccd-4c7e-adc4-853accbdb7c0	021d7f71-2331-4100-bb9b-f42c03d3d9f8	3fede673-09a0-47b6-9ce4-921f67f1adf9	50d091a3-282a-49fe-b376-5299400e7cbe	53f55f54-050e-45ae-bf2e-33b660d34f05	8f8e3f99-e2f0-4418-8c42-395bd546472a	3d67158e-83a5-4148-a85d-50decac247f3	e49429c3-d3ca-4ce5-9a4f-028bd63118c7	76c7ea4a-e0e5-4294-add7-eebf4bbe44c5	e8cb3fb0-e2d5-4c1f-af10-7c68f733bc3e	c1c9cb31-a6cf-4575-9878-021d73a70199	13f54378-904a-4dcd-82f0-87fe7212a667	fd4f5a10-d7af-4dd9-b5f5-46b1c2549b3b	03506171-4bcb-4cca-9595-a8487e420114	895f34a2-00b6-4e6c-ae34-7a99b6ebcf92	a0ea9faa-5b93-4129-9c17-ad4c43b11f5a	84011aca-1c17-41c2-a553-b35a34fac559	1a2158f8-5f5c-4118-83d3-98ef2efa5257	cf84183a-9525-4bd6-a40d-3c7a947cd7b5	e5f688eb-258d-4e3e-bcee-ebae9191c9b0	1265c9b9-0147-464f-915e-e54e97f4ab0e	e36bcd3e-8461-498e-a1c2-ed6d8b9b5f50	023c3d04-0191-4f34-966e-91d1909798cb	f2cda0f2-28b1-40f5-b82a-998527a67a76	86e85804-6178-472c-a03a-11047303cf0b	f9d9de43-3dc8-47e0-a414-08620957bb31	624d71c9-bb8d-4b66-b781-5b1a85025e4e	26bf50f5-c51a-4c06-b68a-c23f271d0077	f8740880-5021-4b0d-af1e-70a07058ac9f	d00c2b2f-8004-40e2-911a-18d522d4e663	e31dc655-14f3-4322-948e-d9619a8a776d	fa0c68af-ea99-4709-99f0-c5e7194dceb5	ca3caf8f-7d8c-44fe-af34-e86d5ca03cc4	ab2f4e40-1571-4ee9-9ced-c687362d6b97	40b7d2b8-554b-46ff-8ce3-7537440cb239	69414a41-a5e0-40f6-94f4-5ef1d7b1efd6	ef28ddc6-fe5b-4862-a08e-760c4364275a	24cbab80-2d43-4701-8574-9483793283a5	4a9e6fcc-1cb3-4e1d-9073-79ad6456a0b6	4302cf33-c2ac-4875-9003-fe43d3e6a913	45a9728a-e35e-474d-a1a2-b0360300f930	4572f4f3-ec26-4b21-82a8-cf4a484fde06	c3cf63e0-7587-4030-870d-c401e08b6da4	90173aab-640e-4500-820e-dae4409dacc1	0caa8551-7ad1-40fe-b2d1-eb44771c8dc2	b942f31f-65f0-4287-bff5-e19fa49638b2
patient.samples.sample-2.portions.portion.analytes.analyte-2.concentration	0.50	0.50	0.50	0.50	0.50	0.16	0.50	0.50	0.50	0.50	0.50	0.50	0.17	0.50	NA	NA	0.50	0.50	0.50	0.50	0.50	0.50	0.50	0.50	0.50	0.50	0.50	0.50	0.50	0.50	0.50	0.50	0.50	0.50	0.50	0.50	0.50	0.50	0.50	0.50	0.50	0.50	0.50	0.50	0.50	0.50	0.50	0.50	0.50	0.50	0.15	NA	NA	NA	NA	0.50	0.50	0.50	0.50	0.50	0.50	0.50	0.50	0.50	0.50	0.50	0.50	0.50	0.50	0.50	0.50	0.50	0.50	0.50	0.50	0.50	0.50	0.50	0.50	0.50	0.50	0.50	0.50	0.50	0.50	0.15	0.50	0.50	0.50	0.50	0.50	0.50	0.50	0.50	0.50	0.50	0.50	0.50	0.50	0.50
patient.samples.sample-2.portions.portion.analytes.analyte-2.dna.normal_tumor_genotype_match	yes	yes	yes	yes	yes	NA	yes	yes	yes	yes	yes	yes	NA	yes	yes	yes	yes	yes	yes	yes	yes	yes	yes	yes	yes	yes	yes	yes	yes	yes	yes	yes	yes	yes	yes	yes	yes	yes	yes	yes	yes	yes	yes	yes	yes	yes	yes	yes	yes	yes	NA	yes	yes	yes	yes	yes	yes	yes	yes	yes	yes	yes	yes	yes	yes	yes	yes	yes	yes	yes	yes	yes	yes	yes	yes	yes	yes	yes	yes	yes	yes	yes	yes	yes	yes	NA	yes	yes	yes	yes	yes	yes	yes	yes	yes	yes	yes	yes	yes	yes
patient.samples.sample-2.portions.portion.analytes.analyte-2.dna.pcr_amplification_successful	no	no	no	no	no	NA	no	no	no	no	no	no	NA	no	yes	yes	no	no	no	no	no	no	no	no	no	no	no	no	no	no	no	no	no	no	no	no	no	no	no	no	no	no	no	no	no	no	no	no	no	no	NA	yes	yes	yes	yes	no	no	no	no	no	no	no	no	no	no	no	no	no	no	no	no	no	no	no	no	no	no	no	no	no	no	no	no	no	no	NA	no	no	no	no	no	no	no	no	no	no	no	no	no	no
patient.samples.sample-2.portions.portion.analytes.analyte-2.gel_image_file	https://sharedoc.nchri.org/tcga-bcr/default.aspx	https://sharedoc.nchri.org/tcga-bcr/default.aspx	https://sharedoc.nchri.org/tcga-bcr/default.aspx	https://sharedoc.nchri.org/tcga-bcr/default.aspx	https://sharedoc.nchri.org/tcga-bcr/default.aspx	https://sharedoc.nchri.org/tcga-bcr/default.aspx	https://sharedoc.nchri.org/tcga-bcr/default.aspx	https://sharedoc.nchri.org/tcga-bcr/default.aspx	https://sharedoc.nchri.org/tcga-bcr/default.aspx	https://sharedoc.nchri.org/tcga-bcr/default.aspx	https://sharedoc.nchri.org/tcga-bcr/default.aspx	https://sharedoc.nchri.org/tcga-bcr/default.aspx	https://sharedoc.nchri.org/tcga-bcr/default.aspx	https://sharedoc.nchri.org/tcga-bcr/default.aspx	https://sharedoc.nchri.org/tcga-bcr/default.aspx	https://sharedoc.nchri.org/tcga-bcr/default.aspx	https://sharedoc.nchri.org/tcga-bcr/default.aspx	https://sharedoc.nchri.org/tcga-bcr/default.aspx	https://sharedoc.nchri.org/tcga-bcr/default.aspx	https://sharedoc.nchri.org/tcga-bcr/default.aspx	https://sharedoc.nchri.org/tcga-bcr/default.aspx	https://sharedoc.nchri.org/tcga-bcr/default.aspx	https://sharedoc.nchri.org/tcga-bcr/default.aspx	https://sharedoc.nchri.org/tcga-bcr/default.aspx	https://sharedoc.nchri.org/tcga-bcr/default.aspx	https://sharedoc.nchri.org/tcga-bcr/default.aspx	https://sharedoc.nchri.org/tcga-bcr/default.aspx	https://sharedoc.nchri.org/tcga-bcr/default.aspx	https://sharedoc.nchri.org/tcga-bcr/default.aspx	https://sharedoc.nchri.org/tcga-bcr/default.aspx	https://sharedoc.nchri.org/tcga-bcr/default.aspx	https://sharedoc.nchri.org/tcga-bcr/default.aspx	https://sharedoc.nchri.org/tcga-bcr/default.aspx	https://sharedoc.nchri.org/tcga-bcr/default.aspx	https://sharedoc.nchri.org/tcga-bcr/default.aspx	https://sharedoc.nchri.org/tcga-bcr/default.aspx	https://sharedoc.nchri.org/tcga-bcr/default.aspx	https://sharedoc.nchri.org/tcga-bcr/default.aspx	https://sharedoc.nchri.org/tcga-bcr/default.aspx	https://sharedoc.nchri.org/tcga-bcr/default.aspx	https://sharedoc.nchri.org/tcga-bcr/default.aspx	https://sharedoc.nchri.org/tcga-bcr/default.aspx	https://sharedoc.nchri.org/tcga-bcr/default.aspx	https://sharedoc.nchri.org/tcga-bcr/default.aspx	https://sharedoc.nchri.org/tcga-bcr/default.aspx	https://sharedoc.nchri.org/tcga-bcr/default.aspx	https://sharedoc.nchri.org/tcga-bcr/default.aspx	https://sharedoc.nchri.org/tcga-bcr/default.aspx	https://sharedoc.nchri.org/tcga-bcr/default.aspx	https://sharedoc.nchri.org/tcga-bcr/default.aspx	https://sharedoc.nchri.org/tcga-bcr/default.aspx	https://sharedoc.nchri.org/tcga-bcr/default.aspx	https://sharedoc.nchri.org/tcga-bcr/default.aspx	https://sharedoc.nchri.org/tcga-bcr/default.aspx	https://sharedoc.nchri.org/tcga-bcr/default.aspx	https://sharedoc.nchri.org/tcga-bcr/default.aspx	https://sharedoc.nchri.org/tcga-bcr/default.aspx	https://sharedoc.nchri.org/tcga-bcr/default.aspx	https://sharedoc.nchri.org/tcga-bcr/default.aspx	https://sharedoc.nchri.org/tcga-bcr/default.aspx	https://sharedoc.nchri.org/tcga-bcr/default.aspx	https://sharedoc.nchri.org/tcga-bcr/default.aspx	https://sharedoc.nchri.org/tcga-bcr/default.aspx	https://sharedoc.nchri.org/tcga-bcr/default.aspx	https://sharedoc.nchri.org/tcga-bcr/default.aspx	https://sharedoc.nchri.org/tcga-bcr/default.aspx	https://sharedoc.nchri.org/tcga-bcr/default.aspx	https://sharedoc.nchri.org/tcga-bcr/default.aspx	https://sharedoc.nchri.org/tcga-bcr/default.aspx	https://sharedoc.nchri.org/tcga-bcr/default.aspx	https://sharedoc.nchri.org/tcga-bcr/default.aspx	https://sharedoc.nchri.org/tcga-bcr/default.aspx	https://sharedoc.nchri.org/tcga-bcr/default.aspx	https://sharedoc.nchri.org/tcga-bcr/default.aspx	https://sharedoc.nchri.org/tcga-bcr/default.aspx	https://sharedoc.nchri.org/tcga-bcr/default.aspx	https://sharedoc.nchri.org/tcga-bcr/default.aspx	https://sharedoc.nchri.org/tcga-bcr/default.aspx	https://sharedoc.nchri.org/tcga-bcr/default.aspx	https://sharedoc.nchri.org/tcga-bcr/default.aspx	https://sharedoc.nchri.org/tcga-bcr/default.aspx	https://sharedoc.nchri.org/tcga-bcr/default.aspx	https://sharedoc.nchri.org/tcga-bcr/default.aspx	https://sharedoc.nchri.org/tcga-bcr/default.aspx	https://sharedoc.nchri.org/tcga-bcr/default.aspx	https://sharedoc.nchri.org/tcga-bcr/default.aspx	https://sharedoc.nchri.org/tcga-bcr/default.aspx	https://sharedoc.nchri.org/tcga-bcr/default.aspx	https://sharedoc.nchri.org/tcga-bcr/default.aspx	https://sharedoc.nchri.org/tcga-bcr/default.aspx	https://sharedoc.nchri.org/tcga-bcr/default.aspx	https://sharedoc.nchri.org/tcga-bcr/default.aspx	https://sharedoc.nchri.org/tcga-bcr/default.aspx	https://sharedoc.nchri.org/tcga-bcr/default.aspx	https://sharedoc.nchri.org/tcga-bcr/default.aspx	https://sharedoc.nchri.org/tcga-bcr/default.aspx	https://sharedoc.nchri.org/tcga-bcr/default.aspx	https://sharedoc.nchri.org/tcga-bcr/default.aspx	https://sharedoc.nchri.org/tcga-bcr/default.aspx	https://sharedoc.nchri.org/tcga-bcr/default.aspx
patient.samples.sample-2.portions.portion.analytes.analyte-2.is_derived_from_ffpe	no	no	no	no	no	no	no	no	no	no	no	no	no	no	no	no	no	no	no	no	no	no	no	no	no	no	no	no	no	no	no	no	no	no	no	no	no	no	no	no	no	no	no	no	no	no	no	no	no	no	no	no	no	no	no	no	no	no	no	no	no	no	no	no	no	no	no	no	no	no	no	no	no	no	no	no	no	no	no	no	no	no	no	no	no	no	no	no	no	no	no	no	no	no	no	no	no	no	no	no
patient.samples.sample-2.portions.portion.analytes.analyte-2.protocols.protocol.experimental_protocol_type	repli-g	repli-g	repli-g	repli-g	repli-g	mirvana (allprep dna) rna	repli-g	repli-g	repli-g	repli-g	repli-g	repli-g	mirvana (allprep dna) rna	repli-g	repli-g	repli-g	repli-g	repli-g	repli-g	repli-g	repli-g	repli-g	repli-g	repli-g	repli-g	repli-g	repli-g	repli-g	repli-g	repli-g	repli-g	repli-g	repli-g	repli-g	repli-g	repli-g	repli-g	repli-g	repli-g	repli-g	repli-g	repli-g	repli-g	repli-g	repli-g	repli-g	repli-g	repli-g	repli-g	repli-g	mirvana (allprep dna) rna	repli-g	repli-g	repli-g	repli-g	repli-g	repli-g	repli-g	repli-g	repli-g	repli-g	repli-g	repli-g	repli-g	repli-g	repli-g	repli-g	repli-g	repli-g	repli-g	repli-g	repli-g	repli-g	repli-g	repli-g	repli-g	repli-g	repli-g	repli-g	repli-g	repli-g	repli-g	repli-g	repli-g	repli-g	mirvana (allprep dna) rna	repli-g	repli-g	repli-g	repli-g	repli-g	repli-g x	repli-g x	repli-g	repli-g	repli-g x	repli-g x	repli-g	repli-g	repli-g
patient.samples.sample-2.portions.portion.analytes.analyte-2.protocols.protocol.protocol_file_name	NA	NA	NA	NA	NA	NA	NA	NA	NA	NA	NA	NA	NA	NA	NA	NA	NA	NA	NA	NA	NA	NA	NA	NA	NA	NA	NA	NA	NA	NA	NA	NA	NA	NA	NA	NA	NA	NA	NA	NA	NA	NA	NA	NA	NA	NA	NA	NA	NA	NA	NA	NA	NA	NA	NA	NA	NA	NA	NA	NA	NA	NA	NA	NA	NA	NA	NA	NA	NA	NA	NA	NA	NA	NA	NA	NA	NA	NA	NA	NA	NA	NA	NA	NA	NA	NA	NA	NA	NA	NA	NA	NA	NA	NA	NA	NA	NA	NA	NA	NA
patient.samples.sample-2.portions.portion.analytes.analyte-2.protocols.protocol.protocol_name	NA	NA	NA	NA	NA	NA	NA	NA	NA	NA	NA	NA	NA	NA	NA	NA	NA	NA	NA	NA	NA	NA	NA	NA	NA	NA	NA	NA	NA	NA	NA	NA	NA	NA	NA	NA	NA	NA	NA	NA	NA	NA	NA	NA	NA	NA	NA	NA	NA	NA	NA	NA	NA	NA	NA	NA	NA	NA	NA	NA	NA	NA	NA	NA	NA	NA	NA	NA	NA	NA	NA	NA	NA	NA	NA	NA	NA	NA	NA	NA	NA	NA	NA	NA	NA	NA	NA	NA	NA	NA	NA	NA	NA	NA	NA	NA	NA	NA	NA	NA
patient.samples.sample-2.portions.portion.analytes.analyte-2.rna.ratio_28s_18s	NA	NA	NA	NA	NA	0.97	NA	NA	NA	NA	NA	NA	1.58	NA	NA	NA	NA	NA	NA	NA	NA	NA	NA	NA	NA	NA	NA	NA	NA	NA	NA	NA	NA	NA	NA	NA	NA	NA	NA	NA	NA	NA	NA	NA	NA	NA	NA	NA	NA	NA	1.11	NA	NA	NA	NA	NA	NA	NA	NA	NA	NA	NA	NA	NA	NA	NA	NA	NA	NA	NA	NA	NA	NA	NA	NA	NA	NA	NA	NA	NA	NA	NA	NA	NA	NA	1.34	NA	NA	NA	NA	NA	NA	NA	NA	NA	NA	NA	NA	NA	NA
patient.samples.sample-2.portions.portion.analytes.analyte-2.rna.rinvalue	NA	NA	NA	NA	NA	8.20	NA	NA	NA	NA	NA	NA	7.80	NA	NA	NA	NA	NA	NA	NA	NA	NA	NA	NA	NA	NA	NA	NA	NA	NA	NA	NA	NA	NA	NA	NA	NA	NA	NA	NA	NA	NA	NA	NA	NA	NA	NA	NA	NA	NA	8.30	NA	NA	NA	NA	NA	NA	NA	NA	NA	NA	NA	NA	NA	NA	NA	NA	NA	NA	NA	NA	NA	NA	NA	NA	NA	NA	NA	NA	NA	NA	NA	NA	NA	NA	7.10	NA	NA	NA	NA	NA	NA	NA	NA	NA	NA	NA	NA	NA	NA
patient.samples.sample-2.portions.portion.analytes.analyte-2.spectrophotometer_method	uv spec	uv spec	uv spec	uv spec	uv spec	uv spec	uv spec	uv spec	uv spec	uv spec	uv spec	uv spec	uv spec	uv spec	NA	NA	uv spec	uv spec	uv spec	uv spec	uv spec	uv spec	uv spec	uv spec	uv spec	uv spec	uv spec	uv spec	uv spec	uv spec	uv spec	uv spec	uv spec	uv spec	uv spec	uv spec	uv spec	uv spec	uv spec	uv spec	uv spec	uv spec	uv spec	uv spec	uv spec	uv spec	uv spec	uv spec	uv spec	uv spec	uv spec	NA	NA	NA	NA	uv spec	uv spec	uv spec	uv spec	uv spec	uv spec	uv spec	uv spec	uv spec	uv spec	uv spec	uv spec	uv spec	uv spec	uv spec	uv spec	uv spec	uv spec	uv spec	uv spec	uv spec	uv spec	uv spec	uv spec	uv spec	uv spec	uv spec	uv spec	uv spec	uv spec	uv spec	uv spec	uv spec	uv spec	uv spec	uv spec	uv spec	uv spec	uv spec	uv spec	uv spec	uv spec	uv spec	uv spec	uv spec
patient.samples.sample-2.portions.portion.analytes.analyte-2.subportion_sequence	NA	NA	NA	NA	NA	NA	NA	NA	NA	NA	NA	NA	NA	NA	NA	NA	NA	NA	NA	NA	NA	NA	NA	NA	NA	NA	NA	NA	NA	NA	NA	NA	NA	NA	NA	NA	NA	NA	NA	NA	NA	NA	NA	NA	NA	NA	NA	NA	NA	NA	NA	NA	NA	NA	NA	NA	NA	NA	NA	NA	NA	NA	NA	NA	NA	NA	NA	NA	NA	NA	NA	NA	NA	NA	NA	NA	NA	NA	NA	NA	NA	NA	NA	NA	NA	NA	NA	NA	NA	NA	NA	NA	NA	NA	NA	NA	NA	NA	NA	NA
patient.samples.sample-2.portions.portion.analytes.analyte-2.well_number	NA	NA	NA	NA	NA	NA	NA	NA	NA	NA	NA	NA	NA	NA	NA	NA	NA	NA	NA	NA	NA	NA	NA	NA	NA	NA	NA	NA	NA	NA	NA	NA	NA	NA	NA	NA	NA	NA	NA	NA	NA	NA	NA	NA	NA	NA	NA	NA	NA	NA	NA	NA	NA	NA	NA	NA	NA	NA	NA	NA	NA	NA	NA	NA	NA	NA	NA	NA	NA	NA	NA	NA	NA	NA	NA	NA	NA	NA	NA	NA	NA	NA	NA	NA	NA	NA	NA	NA	NA	NA	NA	NA	NA	NA	NA	NA	NA	NA	NA	NA
patient.samples.sample-2.portions.portion.analytes.analyte-3.a260_a280_ratio	NA	NA	NA	NA	NA	NA	NA	NA	NA	NA	NA	NA	NA	NA	NA	NA	NA	NA	NA	NA	NA	NA	NA	NA	NA	NA	NA	NA	NA	NA	NA	NA	NA	NA	NA	NA	NA	NA	NA	NA	NA	NA	NA	NA	NA	NA	NA	NA	NA	NA	NA	NA	NA	NA	NA	NA	NA	NA	NA	NA	NA	NA	NA	NA	NA	NA	NA	NA	NA	NA	NA	NA	NA	NA	NA	NA	NA	NA	NA	NA	NA	NA	NA	NA	NA	NA	NA	NA	NA	NA	NA	NA	NA	NA	NA	NA	NA	NA	NA	NA
patient.samples.sample-2.portions.portion.analytes.analyte-3.additional_studies	NA	NA	NA	NA	NA	NA	NA	NA	NA	NA	NA	NA	NA	NA	NA	NA	NA	NA	NA	NA	NA	NA	NA	NA	NA	NA	NA	NA	NA	NA	NA	NA	NA	NA	NA	NA	NA	NA	NA	NA	NA	NA	NA	NA	NA	NA	NA	NA	NA	NA	NA	NA	NA	NA	NA	NA	NA	NA	NA	NA	NA	NA	NA	NA	NA	NA	NA	NA	NA	NA	NA	NA	NA	NA	NA	NA	NA	NA	NA	NA	NA	NA	NA	NA	NA	NA	NA	NA	NA	NA	NA	NA	NA	NA	NA	NA	NA	NA	NA	NA
patient.samples.sample-2.portions.portion.analytes.analyte-3.aliquots.aliquot-2.additional_studies	NA	NA	NA	NA	NA	NA	NA	NA	NA	NA	NA	NA	NA	NA	NA	NA	NA	NA	NA	NA	NA	NA	NA	NA	NA	NA	NA	NA	NA	NA	NA	NA	NA	NA	NA	NA	NA	NA	NA	NA	NA	NA	NA	NA	NA	NA	NA	NA	NA	NA	NA	NA	NA	NA	NA	NA	NA	NA	NA	NA	NA	NA	NA	NA	NA	NA	NA	NA	NA	NA	NA	NA	NA	NA	NA	NA	NA	NA	NA	NA	NA	NA	NA	NA	NA	NA	NA	NA	NA	NA	NA	NA	NA	NA	NA	NA	NA	NA	NA	NA
patient.samples.sample-2.portions.portion.analytes.analyte-3.aliquots.aliquot-2.bcr_aliquot_barcode	NA	NA	NA	NA	NA	NA	NA	NA	NA	NA	NA	NA	NA	NA	NA	NA	NA	NA	NA	NA	NA	NA	NA	NA	NA	NA	NA	NA	NA	NA	NA	tcga-a3-3347-11a-01x-1245-10	tcga-a3-3349-11a-01x-1245-10	tcga-a3-3351-11a-01x-1245-10	NA	NA	tcga-a3-3362-11a-01x-1245-10	NA	NA	NA	NA	NA	NA	NA	NA	NA	NA	NA	NA	NA	NA	NA	NA	NA	NA	tcga-ak-3426-10a-01x-1245-10	NA	NA	tcga-ak-3429-10a-01x-1245-10	NA	NA	NA	tcga-ak-3436-10a-01x-1245-10	NA	NA	NA	NA	NA	tcga-ak-3451-10a-01x-1245-10	NA	tcga-ak-3456-10a-01x-1245-10	NA	NA	NA	NA	NA	NA	NA	NA	NA	NA	NA	NA	NA	NA	NA	NA	NA	NA	NA	NA	NA	NA	NA	NA	NA	NA	NA	NA	NA
patient.samples.sample-2.portions.portion.analytes.analyte-3.aliquots.aliquot-2.bcr_aliquot_uuid	NA	NA	NA	NA	NA	NA	NA	NA	NA	NA	NA	NA	NA	NA	NA	NA	NA	NA	NA	NA	NA	NA	NA	NA	NA	NA	NA	NA	NA	NA	NA	45721f9f-de69-4135-a0d7-a6e419bd5d4c	3cd64d07-62db-4218-8198-7cf8abec6968	09cfd43a-b494-4b4c-957c-2a78a4a9b6c7	NA	NA	cf34ed1e-f3de-4b6b-85d4-f6462e667a11	NA	NA	NA	NA	NA	NA	NA	NA	NA	NA	NA	NA	NA	NA	NA	NA	NA	NA	ac438fdc-6ed7-4dc8-9c6f-eeaedbf44491	NA	NA	9fdb82f7-4fb4-43ed-8ae2-397801d91378	NA	NA	NA	9bc74f9a-c0c3-472b-9ef2-986b459791b0	NA	NA	NA	NA	NA	962ad9a2-f1c5-401e-93bf-8cf9ded47a2e	NA	9555b56f-611d-401c-83c2-291814b498a1	NA	NA	NA	NA	NA	NA	NA	NA	NA	NA	NA	NA	NA	NA	NA	NA	NA	NA	NA	NA	NA	NA	NA	NA	NA	NA	NA	NA	NA
patient.samples.sample-2.portions.portion.analytes.analyte-3.aliquots.aliquot-2.biospecimen_barcode_bottom	NA	NA	NA	NA	NA	NA	NA	NA	NA	NA	NA	NA	NA	NA	NA	NA	NA	NA	NA	NA	NA	NA	NA	NA	NA	NA	NA	NA	NA	NA	NA	0100521812	0100521801	0100521788	NA	NA	0100521777	NA	NA	NA	NA	NA	NA	NA	NA	NA	NA	NA	NA	NA	NA	NA	NA	NA	NA	0100521764	NA	NA	0100521753	NA	NA	NA	0100521813	NA	NA	NA	NA	NA	0100521800	NA	0100521789	NA	NA	NA	NA	NA	NA	NA	NA	NA	NA	NA	NA	NA	NA	NA	NA	NA	NA	NA	NA	NA	NA	NA	NA	NA	NA	NA	NA	NA
patient.samples.sample-2.portions.portion.analytes.analyte-3.aliquots.aliquot-2.center_id	NA	NA	NA	NA	NA	NA	NA	NA	NA	NA	NA	NA	NA	NA	NA	NA	NA	NA	NA	NA	NA	NA	NA	NA	NA	NA	NA	NA	NA	NA	NA	10	10	10	NA	NA	10	NA	NA	NA	NA	NA	NA	NA	NA	NA	NA	NA	NA	NA	NA	NA	NA	NA	NA	10	NA	NA	10	NA	NA	NA	10	NA	NA	NA	NA	NA	10	NA	10	NA	NA	NA	NA	NA	NA	NA	NA	NA	NA	NA	NA	NA	NA	NA	NA	NA	NA	NA	NA	NA	NA	NA	NA	NA	NA	NA	NA	NA
patient.samples.sample-2.portions.portion.analytes.analyte-3.aliquots.aliquot-2.concentration	NA	NA	NA	NA	NA	NA	NA	NA	NA	NA	NA	NA	NA	NA	NA	NA	NA	NA	NA	NA	NA	NA	NA	NA	NA	NA	NA	NA	NA	NA	NA	0.50	0.50	0.50	NA	NA	0.50	NA	NA	NA	NA	NA	NA	NA	NA	NA	NA	NA	NA	NA	NA	NA	NA	NA	NA	0.50	NA	NA	0.50	NA	NA	NA	0.50	NA	NA	NA	NA	NA	0.50	NA	0.50	NA	NA	NA	NA	NA	NA	NA	NA	NA	NA	NA	NA	NA	NA	NA	NA	NA	NA	NA	NA	NA	NA	NA	NA	NA	NA	NA	NA	NA
patient.samples.sample-2.portions.portion.analytes.analyte-3.aliquots.aliquot-2.day_of_shipment	NA	NA	NA	NA	NA	NA	NA	NA	NA	NA	NA	NA	NA	NA	NA	NA	NA	NA	NA	NA	NA	NA	NA	NA	NA	NA	NA	NA	NA	NA	NA	20	20	20	NA	NA	20	NA	NA	NA	NA	NA	NA	NA	NA	NA	NA	NA	NA	NA	NA	NA	NA	NA	NA	20	NA	NA	20	NA	NA	NA	20	NA	NA	NA	NA	NA	20	NA	20	NA	NA	NA	NA	NA	NA	NA	NA	NA	NA	NA	NA	NA	NA	NA	NA	NA	NA	NA	NA	NA	NA	NA	NA	NA	NA	NA	NA	NA
patient.samples.sample-2.portions.portion.analytes.analyte-3.aliquots.aliquot-2.is_derived_from_ffpe	NA	NA	NA	NA	NA	NA	NA	NA	NA	NA	NA	NA	NA	NA	NA	NA	NA	NA	NA	NA	NA	NA	NA	NA	NA	NA	NA	NA	NA	NA	NA	no	no	no	NA	NA	no	NA	NA	NA	NA	NA	NA	NA	NA	NA	NA	NA	NA	NA	NA	NA	NA	NA	NA	no	NA	NA	no	NA	NA	NA	no	NA	NA	NA	NA	NA	no	NA	no	NA	NA	NA	NA	NA	NA	NA	NA	NA	NA	NA	NA	NA	NA	NA	NA	NA	NA	NA	NA	NA	NA	NA	NA	NA	NA	NA	NA	NA
patient.samples.sample-2.portions.portion.analytes.analyte-3.aliquots.aliquot-2.month_of_shipment	NA	NA	NA	NA	NA	NA	NA	NA	NA	NA	NA	NA	NA	NA	NA	NA	NA	NA	NA	NA	NA	NA	NA	NA	NA	NA	NA	NA	NA	NA	NA	09	09	09	NA	NA	09	NA	NA	NA	NA	NA	NA	NA	NA	NA	NA	NA	NA	NA	NA	NA	NA	NA	NA	09	NA	NA	09	NA	NA	NA	09	NA	NA	NA	NA	NA	09	NA	09	NA	NA	NA	NA	NA	NA	NA	NA	NA	NA	NA	NA	NA	NA	NA	NA	NA	NA	NA	NA	NA	NA	NA	NA	NA	NA	NA	NA	NA
patient.samples.sample-2.portions.portion.analytes.analyte-3.aliquots.aliquot-2.plate_column	NA	NA	NA	NA	NA	NA	NA	NA	NA	NA	NA	NA	NA	NA	NA	NA	NA	NA	NA	NA	NA	NA	NA	NA	NA	NA	NA	NA	NA	NA	NA	6	6	6	NA	NA	6	NA	NA	NA	NA	NA	NA	NA	NA	NA	NA	NA	NA	NA	NA	NA	NA	NA	NA	6	NA	NA	6	NA	NA	NA	7	NA	NA	NA	NA	NA	7	NA	7	NA	NA	NA	NA	NA	NA	NA	NA	NA	NA	NA	NA	NA	NA	NA	NA	NA	NA	NA	NA	NA	NA	NA	NA	NA	NA	NA	NA	NA
patient.samples.sample-2.portions.portion.analytes.analyte-3.aliquots.aliquot-2.plate_id	NA	NA	NA	NA	NA	NA	NA	NA	NA	NA	NA	NA	NA	NA	NA	NA	NA	NA	NA	NA	NA	NA	NA	NA	NA	NA	NA	NA	NA	NA	NA	1245	1245	1245	NA	NA	1245	NA	NA	NA	NA	NA	NA	NA	NA	NA	NA	NA	NA	NA	NA	NA	NA	NA	NA	1245	NA	NA	1245	NA	NA	NA	1245	NA	NA	NA	NA	NA	1245	NA	1245	NA	NA	NA	NA	NA	NA	NA	NA	NA	NA	NA	NA	NA	NA	NA	NA	NA	NA	NA	NA	NA	NA	NA	NA	NA	NA	NA	NA	NA
patient.samples.sample-2.portions.portion.analytes.analyte-3.aliquots.aliquot-2.plate_row	NA	NA	NA	NA	NA	NA	NA	NA	NA	NA	NA	NA	NA	NA	NA	NA	NA	NA	NA	NA	NA	NA	NA	NA	NA	NA	NA	NA	NA	NA	NA	b	c	d	NA	NA	e	NA	NA	NA	NA	NA	NA	NA	NA	NA	NA	NA	NA	NA	NA	NA	NA	NA	NA	f	NA	NA	g	NA	NA	NA	b	NA	NA	NA	NA	NA	c	NA	d	NA	NA	NA	NA	NA	NA	NA	NA	NA	NA	NA	NA	NA	NA	NA	NA	NA	NA	NA	NA	NA	NA	NA	NA	NA	NA	NA	NA	NA
patient.samples.sample-2.portions.portion.analytes.analyte-3.aliquots.aliquot-2.quantity	NA	NA	NA	NA	NA	NA	NA	NA	NA	NA	NA	NA	NA	NA	NA	NA	NA	NA	NA	NA	NA	NA	NA	NA	NA	NA	NA	NA	NA	NA	NA	40.00	40.00	40.00	NA	NA	40.00	NA	NA	NA	NA	NA	NA	NA	NA	NA	NA	NA	NA	NA	NA	NA	NA	NA	NA	40.00	NA	NA	40.00	NA	NA	NA	40.00	NA	NA	NA	NA	NA	40.00	NA	40.00	NA	NA	NA	NA	NA	NA	NA	NA	NA	NA	NA	NA	NA	NA	NA	NA	NA	NA	NA	NA	NA	NA	NA	NA	NA	NA	NA	NA	NA
patient.samples.sample-2.portions.portion.analytes.analyte-3.aliquots.aliquot-2.source_center	NA	NA	NA	NA	NA	NA	NA	NA	NA	NA	NA	NA	NA	NA	NA	NA	NA	NA	NA	NA	NA	NA	NA	NA	NA	NA	NA	NA	NA	NA	NA	22	22	22	NA	NA	22	NA	NA	NA	NA	NA	NA	NA	NA	NA	NA	NA	NA	NA	NA	NA	NA	NA	NA	22	NA	NA	22	NA	NA	NA	22	NA	NA	NA	NA	NA	22	NA	22	NA	NA	NA	NA	NA	NA	NA	NA	NA	NA	NA	NA	NA	NA	NA	NA	NA	NA	NA	NA	NA	NA	NA	NA	NA	NA	NA	NA	NA
patient.samples.sample-2.portions.portion.analytes.analyte-3.aliquots.aliquot-2.volume	NA	NA	NA	NA	NA	NA	NA	NA	NA	NA	NA	NA	NA	NA	NA	NA	NA	NA	NA	NA	NA	NA	NA	NA	NA	NA	NA	NA	NA	NA	NA	80.00	80.00	80.00	NA	NA	80.00	NA	NA	NA	NA	NA	NA	NA	NA	NA	NA	NA	NA	NA	NA	NA	NA	NA	NA	80.00	NA	NA	80.00	NA	NA	NA	80.00	NA	NA	NA	NA	NA	80.00	NA	80.00	NA	NA	NA	NA	NA	NA	NA	NA	NA	NA	NA	NA	NA	NA	NA	NA	NA	NA	NA	NA	NA	NA	NA	NA	NA	NA	NA	NA	NA
patient.samples.sample-2.portions.portion.analytes.analyte-3.aliquots.aliquot-2.year_of_shipment	NA	NA	NA	NA	NA	NA	NA	NA	NA	NA	NA	NA	NA	NA	NA	NA	NA	NA	NA	NA	NA	NA	NA	NA	NA	NA	NA	NA	NA	NA	NA	2010	2010	2010	NA	NA	2010	NA	NA	NA	NA	NA	NA	NA	NA	NA	NA	NA	NA	NA	NA	NA	NA	NA	NA	2010	NA	NA	2010	NA	NA	NA	2010	NA	NA	NA	NA	NA	2010	NA	2010	NA	NA	NA	NA	NA	NA	NA	NA	NA	NA	NA	NA	NA	NA	NA	NA	NA	NA	NA	NA	NA	NA	NA	NA	NA	NA	NA	NA	NA
patient.samples.sample-2.portions.portion.analytes.analyte-3.aliquots.aliquot.additional_studies	NA	NA	NA	NA	NA	NA	NA	NA	NA	NA	NA	NA	NA	NA	NA	NA	NA	NA	NA	NA	NA	NA	NA	NA	NA	NA	NA	NA	NA	NA	NA	NA	NA	NA	NA	NA	NA	NA	NA	NA	NA	NA	NA	NA	NA	NA	NA	NA	NA	NA	NA	NA	NA	NA	NA	NA	NA	NA	NA	NA	NA	NA	NA	NA	NA	NA	NA	NA	NA	NA	NA	NA	NA	NA	NA	NA	NA	NA	NA	NA	NA	NA	NA	NA	NA	NA	NA	NA	NA	NA	NA	NA	NA	NA	NA	NA	NA	NA	NA	NA
patient.samples.sample-2.portions.portion.analytes.analyte-3.aliquots.aliquot.bcr_aliquot_barcode	NA	NA	NA	NA	NA	tcga-a3-3358-11a-01w-1584-10	NA	tcga-ak-3425-10a-01x-1360-10	tcga-ak-3450-10a-01x-1360-10	tcga-ak-3454-10a-01x-1360-10	NA	tcga-b0-4707-11a-01x-1360-10	tcga-b0-4712-11a-02w-1528-10	NA	NA	NA	NA	NA	NA	NA	NA	NA	NA	NA	NA	NA	NA	NA	NA	NA	NA	tcga-a3-3347-11a-01x-1243-08	tcga-a3-3349-11a-01x-1243-08	tcga-a3-3351-11a-01x-1243-08	NA	NA	tcga-a3-3362-11a-01x-1243-08	NA	NA	NA	NA	NA	NA	NA	NA	NA	NA	NA	NA	NA	tcga-a3-3387-11a-01w-1584-10	NA	NA	NA	NA	tcga-ak-3426-10a-01x-1243-08	NA	tcga-ak-3428-10a-01x-1360-10	tcga-ak-3429-10a-01x-1243-08	tcga-ak-3431-10a-01x-1360-10	tcga-ak-3433-10a-01x-1360-10	tcga-ak-3434-10a-01x-1360-10	tcga-ak-3436-10a-01x-1243-08	tcga-ak-3440-10a-01w-1359-10	NA	NA	tcga-ak-3445-10a-01x-1360-10	NA	tcga-ak-3451-10a-01x-1243-08	tcga-ak-3453-10a-01w-1359-10	tcga-ak-3456-10a-01x-1243-08	NA	tcga-ak-3460-10a-01x-1360-10	tcga-ak-3461-10a-01x-1360-10	NA	NA	tcga-b0-4688-11a-01x-1360-10	tcga-b0-4690-11a-01x-1360-10	tcga-b0-4691-11a-01x-1360-10	tcga-b0-4693-11a-01x-1360-10	tcga-b0-4694-11a-01x-1360-10	tcga-b0-4696-11a-01x-1360-10	tcga-b0-4697-11a-01x-1360-10	NA	tcga-b0-4699-11a-01x-1360-10	tcga-b0-4700-11a-01w-1584-10	tcga-b0-4701-11a-01x-1360-10	tcga-b0-4703-11a-01x-1360-10	NA	NA	tcga-b0-4713-11a-01x-1360-10	NA	NA	NA	NA	NA	NA	NA	tcga-b0-4817-11a-01x-1360-10	NA
patient.samples.sample-2.portions.portion.analytes.analyte-3.aliquots.aliquot.bcr_aliquot_uuid	NA	NA	NA	NA	NA	6bc96b89-5bb7-4a3d-93ee-032d7dc8170b	NA	60ce6012-4050-439a-82f0-74eb1c034585	1332990c-c51b-44c3-a0cc-ac19cc12b708	2330b1fd-c781-4f05-ac79-b3e6d1173910	NA	a99c0cf6-657b-4dc7-8558-baa89485474b	4b2ee89b-4c6d-42ba-a17b-e5d23a79a2fa	NA	NA	NA	NA	NA	NA	NA	NA	NA	NA	NA	NA	NA	NA	NA	NA	NA	NA	e6b6678e-4e8a-4e60-9bc7-2af647f8be3d	e9e400bc-f459-493c-ab18-2298da12b259	59595660-73fe-414b-9e29-c4d345dd1486	NA	NA	b72492dc-5903-4e52-83d5-9f04274f1d68	NA	NA	NA	NA	NA	NA	NA	NA	NA	NA	NA	NA	NA	24b55232-5322-4484-a8d0-d0d95756c7bf	NA	NA	NA	NA	a42938a6-68e2-4baa-b76c-3da7e2dbd0c6	NA	58a10bee-ddca-43da-95c7-d11224721553	f1622520-f3b6-471b-93a6-2c943d91547d	5bcf7556-d20b-414e-9908-0102a2d9a84e	c0f46532-72cc-4aba-9449-6c6098c214a1	24ef483a-fe25-417a-b2cf-87bbf7580ff1	e0383d1e-164f-47a5-90e0-d3d19c3d231c	6aecd9cb-0576-4ef4-b540-cec2c166fa0b	NA	NA	d26d893e-5d85-4852-bc1a-f7950b7e9994	NA	e6519c03-e77c-4ec1-8758-096e96e93c17	bda60bb9-35e3-4600-b1b0-3dace93ac228	a7314123-0f9e-4d2f-a45b-6cb8d8f56fee	NA	31b48504-c87f-4d3b-a3fa-d3a12c413563	863d4d9d-ebf5-4207-a4c2-b397077c8656	NA	NA	3fe795c1-3b07-4182-b8ef-705b7874ebab	f0f234a1-37bb-48cc-8d98-dfbd4ecb1f3f	89abb631-9690-479a-9164-7ba51ee5c6b0	30be44aa-8879-4c1f-a849-f6cfc9f86b26	b1ff9987-7e43-4c7d-b0e2-aaacd7a8f9d4	65197a42-c28f-47ee-909f-64555fb8478e	2b202d0f-830e-4129-9763-2cd45a827b6a	NA	98b74eec-9611-438f-8832-caa3261c9848	0d29e6a4-72d9-41f5-9b8b-c1897d1965e6	dd73bed1-8b79-4027-99ae-b5cbb0e2143b	6347393f-0e60-4034-88b3-8f125c33c388	NA	NA	1dad49ba-5cec-400a-a7f6-67fd7a68d0e6	NA	NA	NA	NA	NA	NA	NA	be8470ba-26b4-4e65-9017-c59307c461db	NA
patient.samples.sample-2.portions.portion.analytes.analyte-3.aliquots.aliquot.biospecimen_barcode_bottom	NA	NA	NA	NA	NA	1049968965	NA	0103950536	0103950535	0103950511	NA	0103950504	1049927777	NA	NA	NA	NA	NA	NA	NA	NA	NA	NA	NA	NA	NA	NA	NA	NA	NA	NA	0100522100	0100522089	0100522076	NA	NA	0100522065	NA	NA	NA	NA	NA	NA	NA	NA	NA	NA	NA	NA	NA	1049968894	NA	NA	NA	NA	0100522052	NA	0103950525	0100522041	0103950512	0103950501	0103950488	0100522101	0103950463	NA	NA	0103950550	NA	0100522088	0103950430	0100522077	NA	0103950502	0103950487	NA	NA	0103950534	0103950527	0103950510	0103950503	0103950486	0103950557	0103950552	NA	0103950533	1049968899	0103950528	0103948962	NA	NA	0103950485	NA	NA	NA	NA	NA	NA	NA	0103950508	NA
patient.samples.sample-2.portions.portion.analytes.analyte-3.aliquots.aliquot.center_id	NA	NA	NA	NA	NA	10	NA	10	10	10	NA	10	10	NA	NA	NA	NA	NA	NA	NA	NA	NA	NA	NA	NA	NA	NA	NA	NA	NA	NA	08	08	08	NA	NA	08	NA	NA	NA	NA	NA	NA	NA	NA	NA	NA	NA	NA	NA	10	NA	NA	NA	NA	08	NA	10	08	10	10	10	08	10	NA	NA	10	NA	08	10	08	NA	10	10	NA	NA	10	10	10	10	10	10	10	NA	10	10	10	10	NA	NA	10	NA	NA	NA	NA	NA	NA	NA	10	NA
patient.samples.sample-2.portions.portion.analytes.analyte-3.aliquots.aliquot.concentration	NA	NA	NA	NA	NA	0.50	NA	0.50	0.50	0.50	NA	0.50	0.50	NA	NA	NA	NA	NA	NA	NA	NA	NA	NA	NA	NA	NA	NA	NA	NA	NA	NA	0.50	0.50	0.50	NA	NA	0.50	NA	NA	NA	NA	NA	NA	NA	NA	NA	NA	NA	NA	NA	0.50	NA	NA	NA	NA	0.50	NA	0.50	0.50	0.50	0.50	0.50	0.50	0.50	NA	NA	0.50	NA	0.50	0.50	0.50	NA	0.50	0.50	NA	NA	0.50	0.50	0.50	0.50	0.50	0.50	0.50	NA	0.50	0.50	0.50	0.50	NA	NA	0.50	NA	NA	NA	NA	NA	NA	NA	0.50	NA
patient.samples.sample-2.portions.portion.analytes.analyte-3.aliquots.aliquot.day_of_shipment	NA	NA	NA	NA	NA	02	NA	25	25	25	NA	25	07	NA	NA	NA	NA	NA	NA	NA	NA	NA	NA	NA	NA	NA	NA	NA	NA	NA	NA	20	20	20	NA	NA	20	NA	NA	NA	NA	NA	NA	NA	NA	NA	NA	NA	NA	NA	02	NA	NA	NA	NA	20	NA	25	20	25	25	25	20	25	NA	NA	25	NA	20	25	20	NA	25	25	NA	NA	25	25	25	25	25	25	25	NA	25	02	25	25	NA	NA	25	NA	NA	NA	NA	NA	NA	NA	25	NA
patient.samples.sample-2.portions.portion.analytes.analyte-3.aliquots.aliquot.is_derived_from_ffpe	NA	NA	NA	NA	NA	no	NA	no	no	no	NA	no	no	NA	NA	NA	NA	NA	NA	NA	NA	NA	NA	NA	NA	NA	NA	NA	NA	NA	NA	no	no	no	NA	NA	no	NA	NA	NA	NA	NA	NA	NA	NA	NA	NA	NA	NA	NA	no	NA	NA	NA	NA	no	NA	no	no	no	no	no	no	no	NA	NA	no	NA	no	no	no	NA	no	no	NA	NA	no	no	no	no	no	no	no	NA	no	no	no	no	NA	NA	no	NA	NA	NA	NA	NA	NA	NA	no	NA
patient.samples.sample-2.portions.portion.analytes.analyte-3.aliquots.aliquot.month_of_shipment	NA	NA	NA	NA	NA	03	NA	10	10	10	NA	10	02	NA	NA	NA	NA	NA	NA	NA	NA	NA	NA	NA	NA	NA	NA	NA	NA	NA	NA	09	09	09	NA	NA	09	NA	NA	NA	NA	NA	NA	NA	NA	NA	NA	NA	NA	NA	03	NA	NA	NA	NA	09	NA	10	09	10	10	10	09	10	NA	NA	10	NA	09	10	09	NA	10	10	NA	NA	10	10	10	10	10	10	10	NA	10	03	10	10	NA	NA	10	NA	NA	NA	NA	NA	NA	NA	10	NA
patient.samples.sample-2.portions.portion.analytes.analyte-3.aliquots.aliquot.plate_column	NA	NA	NA	NA	NA	9	NA	7	8	8	NA	10	8	NA	NA	NA	NA	NA	NA	NA	NA	NA	NA	NA	NA	NA	NA	NA	NA	NA	NA	6	6	6	NA	NA	6	NA	NA	NA	NA	NA	NA	NA	NA	NA	NA	NA	NA	NA	10	NA	NA	NA	NA	6	NA	7	6	7	7	7	7	8	NA	NA	8	NA	7	8	7	NA	8	8	NA	NA	9	9	9	9	9	10	10	NA	10	10	10	10	NA	NA	10	NA	NA	NA	NA	NA	NA	NA	11	NA
patient.samples.sample-2.portions.portion.analytes.analyte-3.aliquots.aliquot.plate_id	NA	NA	NA	NA	NA	1584	NA	1360	1360	1360	NA	1360	1528	NA	NA	NA	NA	NA	NA	NA	NA	NA	NA	NA	NA	NA	NA	NA	NA	NA	NA	1243	1243	1243	NA	NA	1243	NA	NA	NA	NA	NA	NA	NA	NA	NA	NA	NA	NA	NA	1584	NA	NA	NA	NA	1243	NA	1360	1243	1360	1360	1360	1243	1359	NA	NA	1360	NA	1243	1359	1243	NA	1360	1360	NA	NA	1360	1360	1360	1360	1360	1360	1360	NA	1360	1584	1360	1360	NA	NA	1360	NA	NA	NA	NA	NA	NA	NA	1360	NA
patient.samples.sample-2.portions.portion.analytes.analyte-3.aliquots.aliquot.plate_row	NA	NA	NA	NA	NA	g	NA	c	c	e	NA	f	c	NA	NA	NA	NA	NA	NA	NA	NA	NA	NA	NA	NA	NA	NA	NA	NA	NA	NA	b	c	d	NA	NA	e	NA	NA	NA	NA	NA	NA	NA	NA	NA	NA	NA	NA	NA	a	NA	NA	NA	NA	f	NA	d	g	e	f	g	b	a	NA	NA	b	NA	c	d	d	NA	f	g	NA	NA	c	d	e	f	g	a	b	NA	c	b	d	e	NA	NA	g	NA	NA	NA	NA	NA	NA	NA	e	NA
patient.samples.sample-2.portions.portion.analytes.analyte-3.aliquots.aliquot.quantity	NA	NA	NA	NA	NA	40.00	NA	40.00	40.00	40.00	NA	40.00	40.00	NA	NA	NA	NA	NA	NA	NA	NA	NA	NA	NA	NA	NA	NA	NA	NA	NA	NA	40.00	40.00	40.00	NA	NA	40.00	NA	NA	NA	NA	NA	NA	NA	NA	NA	NA	NA	NA	NA	40.00	NA	NA	NA	NA	40.00	NA	40.00	40.00	40.00	40.00	40.00	40.00	40.00	NA	NA	40.00	NA	40.00	40.00	40.00	NA	40.00	40.00	NA	NA	40.00	40.00	40.00	40.00	40.00	40.00	40.00	NA	40.00	40.00	40.00	40.00	NA	NA	40.00	NA	NA	NA	NA	NA	NA	NA	40.00	NA
patient.samples.sample-2.portions.portion.analytes.analyte-3.aliquots.aliquot.source_center	NA	NA	NA	NA	NA	22	NA	22	22	22	NA	22	22	NA	NA	NA	NA	NA	NA	NA	NA	NA	NA	NA	NA	NA	NA	NA	NA	NA	NA	22	22	22	NA	NA	22	NA	NA	NA	NA	NA	NA	NA	NA	NA	NA	NA	NA	NA	22	NA	NA	NA	NA	22	NA	22	22	22	22	22	22	22	NA	NA	22	NA	22	22	22	NA	22	22	NA	NA	22	22	22	22	22	22	22	NA	22	22	22	22	NA	NA	22	NA	NA	NA	NA	NA	NA	NA	22	NA
patient.samples.sample-2.portions.portion.analytes.analyte-3.aliquots.aliquot.volume	NA	NA	NA	NA	NA	80.00	NA	80.00	80.00	80.00	NA	80.00	80.00	NA	NA	NA	NA	NA	NA	NA	NA	NA	NA	NA	NA	NA	NA	NA	NA	NA	NA	80.00	80.00	80.00	NA	NA	80.00	NA	NA	NA	NA	NA	NA	NA	NA	NA	NA	NA	NA	NA	80.00	NA	NA	NA	NA	80.00	NA	80.00	80.00	80.00	80.00	80.00	80.00	80.00	NA	NA	80.00	NA	80.00	80.00	80.00	NA	80.00	80.00	NA	NA	80.00	80.00	80.00	80.00	80.00	80.00	80.00	NA	80.00	80.00	80.00	80.00	NA	NA	80.00	NA	NA	NA	NA	NA	NA	NA	80.00	NA
patient.samples.sample-2.portions.portion.analytes.analyte-3.aliquots.aliquot.year_of_shipment	NA	NA	NA	NA	NA	2011	NA	2010	2010	2010	NA	2010	2011	NA	NA	NA	NA	NA	NA	NA	NA	NA	NA	NA	NA	NA	NA	NA	NA	NA	NA	2010	2010	2010	NA	NA	2010	NA	NA	NA	NA	NA	NA	NA	NA	NA	NA	NA	NA	NA	2011	NA	NA	NA	NA	2010	NA	2010	2010	2010	2010	2010	2010	2010	NA	NA	2010	NA	2010	2010	2010	NA	2010	2010	NA	NA	2010	2010	2010	2010	2010	2010	2010	NA	2010	2011	2010	2010	NA	NA	2010	NA	NA	NA	NA	NA	NA	NA	2010	NA
patient.samples.sample-2.portions.portion.analytes.analyte-3.analyte_type	NA	NA	NA	NA	NA	repli-g (qiagen) dna	NA	repli-g x (qiagen) dna	repli-g x (qiagen) dna	repli-g x (qiagen) dna	NA	repli-g x (qiagen) dna	repli-g (qiagen) dna	NA	NA	NA	NA	NA	NA	NA	NA	NA	NA	NA	NA	NA	NA	NA	NA	NA	NA	repli-g x (qiagen) dna	repli-g x (qiagen) dna	repli-g x (qiagen) dna	NA	NA	repli-g x (qiagen) dna	NA	NA	NA	NA	NA	NA	NA	NA	NA	NA	NA	NA	NA	repli-g (qiagen) dna	NA	NA	NA	NA	repli-g x (qiagen) dna	NA	repli-g x (qiagen) dna	repli-g x (qiagen) dna	repli-g x (qiagen) dna	repli-g x (qiagen) dna	repli-g x (qiagen) dna	repli-g x (qiagen) dna	repli-g (qiagen) dna	NA	NA	repli-g x (qiagen) dna	NA	repli-g x (qiagen) dna	repli-g (qiagen) dna	repli-g x (qiagen) dna	NA	repli-g x (qiagen) dna	repli-g x (qiagen) dna	NA	NA	repli-g x (qiagen) dna	repli-g x (qiagen) dna	repli-g x (qiagen) dna	repli-g x (qiagen) dna	repli-g x (qiagen) dna	repli-g x (qiagen) dna	repli-g x (qiagen) dna	NA	repli-g x (qiagen) dna	repli-g (qiagen) dna	repli-g x (qiagen) dna	repli-g x (qiagen) dna	NA	NA	repli-g x (qiagen) dna	NA	NA	NA	NA	NA	NA	NA	repli-g x (qiagen) dna	NA
patient.samples.sample-2.portions.portion.analytes.analyte-3.analyte_type_id	NA	NA	NA	NA	NA	w	NA	x	x	x	NA	x	w	NA	NA	NA	NA	NA	NA	NA	NA	NA	NA	NA	NA	NA	NA	NA	NA	NA	NA	x	x	x	NA	NA	x	NA	NA	NA	NA	NA	NA	NA	NA	NA	NA	NA	NA	NA	w	NA	NA	NA	NA	x	NA	x	x	x	x	x	x	w	NA	NA	x	NA	x	w	x	NA	x	x	NA	NA	x	x	x	x	x	x	x	NA	x	w	x	x	NA	NA	x	NA	NA	NA	NA	NA	NA	NA	x	NA
patient.samples.sample-2.portions.portion.analytes.analyte-3.bcr_analyte_barcode	NA	NA	NA	NA	NA	tcga-a3-3358-11a-01w	NA	tcga-ak-3425-10a-01x	tcga-ak-3450-10a-01x	tcga-ak-3454-10a-01x	NA	tcga-b0-4707-11a-01x	tcga-b0-4712-11a-02w	NA	NA	NA	NA	NA	NA	NA	NA	NA	NA	NA	NA	NA	NA	NA	NA	NA	NA	tcga-a3-3347-11a-01x	tcga-a3-3349-11a-01x	tcga-a3-3351-11a-01x	NA	NA	tcga-a3-3362-11a-01x	NA	NA	NA	NA	NA	NA	NA	NA	NA	NA	NA	NA	NA	tcga-a3-3387-11a-01w	NA	NA	NA	NA	tcga-ak-3426-10a-01x	NA	tcga-ak-3428-10a-01x	tcga-ak-3429-10a-01x	tcga-ak-3431-10a-01x	tcga-ak-3433-10a-01x	tcga-ak-3434-10a-01x	tcga-ak-3436-10a-01x	tcga-ak-3440-10a-01w	NA	NA	tcga-ak-3445-10a-01x	NA	tcga-ak-3451-10a-01x	tcga-ak-3453-10a-01w	tcga-ak-3456-10a-01x	NA	tcga-ak-3460-10a-01x	tcga-ak-3461-10a-01x	NA	NA	tcga-b0-4688-11a-01x	tcga-b0-4690-11a-01x	tcga-b0-4691-11a-01x	tcga-b0-4693-11a-01x	tcga-b0-4694-11a-01x	tcga-b0-4696-11a-01x	tcga-b0-4697-11a-01x	NA	tcga-b0-4699-11a-01x	tcga-b0-4700-11a-01w	tcga-b0-4701-11a-01x	tcga-b0-4703-11a-01x	NA	NA	tcga-b0-4713-11a-01x	NA	NA	NA	NA	NA	NA	NA	tcga-b0-4817-11a-01x	NA
patient.samples.sample-2.portions.portion.analytes.analyte-3.bcr_analyte_uuid	NA	NA	NA	NA	NA	50160a03-8707-468c-b644-378dcf0faa46	NA	241a93c8-a1d8-4a4b-8f4f-e2a54a03a741	504946ce-a4bb-48d0-b4cd-86f0c47fcd8f	193312f5-8405-4c31-9ab8-cea51e4311f6	NA	9e7b198b-0340-4bca-814e-c0de42bb59b4	5a16541e-a9c2-4ad4-be0c-af2403dbb82a	NA	NA	NA	NA	NA	NA	NA	NA	NA	NA	NA	NA	NA	NA	NA	NA	NA	NA	c3d90894-744b-4604-b48b-c7f4996a0582	3ee9c60a-fb9d-4d53-9b17-754a1186239d	0a18899b-b465-4048-8b98-b4872052b90c	NA	NA	62c67bce-fbc2-46d5-9a27-dc7109d35826	NA	NA	NA	NA	NA	NA	NA	NA	NA	NA	NA	NA	NA	f8fd0bd2-3d66-43e3-99e5-eadc0f5715c1	NA	NA	NA	NA	82b5bf62-e430-4293-83ed-55f347fad85d	NA	54872253-a429-47e8-903c-8f4ab23ca9c9	73aaddcd-eaf2-4e0d-be3c-2ebc1d580d22	9379b802-d99a-4f24-8145-d54d28767a1a	9356e08b-cfcf-4b4a-b93c-755afdc25b07	873035a9-5fb4-42ad-a929-39891d7f727f	3d5369dd-75ca-41a6-989a-4cc5c0c7762e	e8cb3fb0-e2d5-4c1f-af10-7c68f733bc3e	NA	NA	a9798449-76a1-4ce0-bf4c-f2ab5fd96d5e	NA	dda6343c-ddb7-4ee9-90ab-5ffe6bade842	a0ea9faa-5b93-4129-9c17-ad4c43b11f5a	e0805332-630c-49c7-804e-71aeea48d16d	NA	03531e9c-ae5d-4221-a2cf-070fdb4275a0	cd1b927c-c023-4553-90a7-10adf0877b2f	NA	NA	70d41465-20cc-4841-93c9-77c4e3162258	37c94d43-1ba0-459b-95ad-ee161ce375bf	52601b02-1a7a-4564-b9ee-7e897aab1de3	9e3cb674-d920-4dd2-87b4-a110dbd569b3	8ba3c1d7-d839-449e-bc6e-08090a0f2202	a5399e3a-54ba-4971-b72a-a7bea9312511	002da278-4c0e-4418-9a04-485d42fa9b8b	NA	83308ba3-5344-42f4-87cc-e818aa1dd27d	b36f099a-0697-493e-9700-4b5160f99d08	7c0dc363-ca2d-480a-b97d-4c22a493d564	1d84cbf0-879f-4155-8718-bc9ec97548b0	NA	NA	ff8542de-b483-4466-8db6-fb2f11ecb7df	NA	NA	NA	NA	NA	NA	NA	2709b830-4430-4aec-b6fb-04eaeb5ebc0f	NA
patient.samples.sample-2.portions.portion.analytes.analyte-3.concentration	NA	NA	NA	NA	NA	0.50	NA	0.50	0.50	0.50	NA	0.50	0.50	NA	NA	NA	NA	NA	NA	NA	NA	NA	NA	NA	NA	NA	NA	NA	NA	NA	NA	0.50	0.50	0.50	NA	NA	0.50	NA	NA	NA	NA	NA	NA	NA	NA	NA	NA	NA	NA	NA	0.50	NA	NA	NA	NA	0.50	NA	0.50	0.50	0.50	0.50	0.50	0.50	0.50	NA	NA	0.50	NA	0.50	0.50	0.50	NA	0.50	0.50	NA	NA	0.50	0.50	0.50	0.50	0.50	0.50	0.50	NA	0.50	0.50	0.50	0.50	NA	NA	0.50	NA	NA	NA	NA	NA	NA	NA	0.50	NA
patient.samples.sample-2.portions.portion.analytes.analyte-3.dna.normal_tumor_genotype_match	NA	NA	NA	NA	NA	yes	NA	yes	yes	yes	NA	yes	yes	NA	NA	NA	NA	NA	NA	NA	NA	NA	NA	NA	NA	NA	NA	NA	NA	NA	NA	yes	yes	yes	NA	NA	yes	NA	NA	NA	NA	NA	NA	NA	NA	NA	NA	NA	NA	NA	yes	NA	NA	NA	NA	yes	NA	yes	yes	yes	yes	yes	yes	yes	NA	NA	yes	NA	yes	yes	yes	NA	yes	yes	NA	NA	yes	yes	yes	yes	yes	yes	yes	NA	yes	yes	yes	yes	NA	NA	yes	NA	NA	NA	NA	NA	NA	NA	yes	NA
patient.samples.sample-2.portions.portion.analytes.analyte-3.dna.pcr_amplification_successful	NA	NA	NA	NA	NA	no	NA	no	no	no	NA	no	no	NA	NA	NA	NA	NA	NA	NA	NA	NA	NA	NA	NA	NA	NA	NA	NA	NA	NA	no	no	no	NA	NA	no	NA	NA	NA	NA	NA	NA	NA	NA	NA	NA	NA	NA	NA	no	NA	NA	NA	NA	no	NA	no	no	no	no	no	no	no	NA	NA	no	NA	no	no	no	NA	no	no	NA	NA	no	no	no	no	no	no	no	NA	no	no	no	no	NA	NA	no	NA	NA	NA	NA	NA	NA	NA	no	NA
patient.samples.sample-2.portions.portion.analytes.analyte-3.gel_image_file	NA	NA	NA	NA	NA	https://sharedoc.nchri.org/tcga-bcr/default.aspx	NA	https://sharedoc.nchri.org/tcga-bcr/default.aspx	https://sharedoc.nchri.org/tcga-bcr/default.aspx	https://sharedoc.nchri.org/tcga-bcr/default.aspx	NA	https://sharedoc.nchri.org/tcga-bcr/default.aspx	https://sharedoc.nchri.org/tcga-bcr/default.aspx	NA	NA	NA	NA	NA	NA	NA	NA	NA	NA	NA	NA	NA	NA	NA	NA	NA	NA	https://sharedoc.nchri.org/tcga-bcr/default.aspx	https://sharedoc.nchri.org/tcga-bcr/default.aspx	https://sharedoc.nchri.org/tcga-bcr/default.aspx	NA	NA	https://sharedoc.nchri.org/tcga-bcr/default.aspx	NA	NA	NA	NA	NA	NA	NA	NA	NA	NA	NA	NA	NA	https://sharedoc.nchri.org/tcga-bcr/default.aspx	NA	NA	NA	NA	https://sharedoc.nchri.org/tcga-bcr/default.aspx	NA	https://sharedoc.nchri.org/tcga-bcr/default.aspx	https://sharedoc.nchri.org/tcga-bcr/default.aspx	https://sharedoc.nchri.org/tcga-bcr/default.aspx	https://sharedoc.nchri.org/tcga-bcr/default.aspx	https://sharedoc.nchri.org/tcga-bcr/default.aspx	https://sharedoc.nchri.org/tcga-bcr/default.aspx	https://sharedoc.nchri.org/tcga-bcr/default.aspx	NA	NA	https://sharedoc.nchri.org/tcga-bcr/default.aspx	NA	https://sharedoc.nchri.org/tcga-bcr/default.aspx	https://sharedoc.nchri.org/tcga-bcr/default.aspx	https://sharedoc.nchri.org/tcga-bcr/default.aspx	NA	https://sharedoc.nchri.org/tcga-bcr/default.aspx	https://sharedoc.nchri.org/tcga-bcr/default.aspx	NA	NA	https://sharedoc.nchri.org/tcga-bcr/default.aspx	https://sharedoc.nchri.org/tcga-bcr/default.aspx	https://sharedoc.nchri.org/tcga-bcr/default.aspx	https://sharedoc.nchri.org/tcga-bcr/default.aspx	https://sharedoc.nchri.org/tcga-bcr/default.aspx	https://sharedoc.nchri.org/tcga-bcr/default.aspx	https://sharedoc.nchri.org/tcga-bcr/default.aspx	NA	https://sharedoc.nchri.org/tcga-bcr/default.aspx	https://sharedoc.nchri.org/tcga-bcr/default.aspx	https://sharedoc.nchri.org/tcga-bcr/default.aspx	https://sharedoc.nchri.org/tcga-bcr/default.aspx	NA	NA	https://sharedoc.nchri.org/tcga-bcr/default.aspx	NA	NA	NA	NA	NA	NA	NA	https://sharedoc.nchri.org/tcga-bcr/default.aspx	NA
patient.samples.sample-2.portions.portion.analytes.analyte-3.is_derived_from_ffpe	NA	NA	NA	NA	NA	no	NA	no	no	no	NA	no	no	NA	NA	NA	NA	NA	NA	NA	NA	NA	NA	NA	NA	NA	NA	NA	NA	NA	NA	no	no	no	NA	NA	no	NA	NA	NA	NA	NA	NA	NA	NA	NA	NA	NA	NA	NA	no	NA	NA	NA	NA	no	NA	no	no	no	no	no	no	no	NA	NA	no	NA	no	no	no	NA	no	no	NA	NA	no	no	no	no	no	no	no	NA	no	no	no	no	NA	NA	no	NA	NA	NA	NA	NA	NA	NA	no	NA
patient.samples.sample-2.portions.portion.analytes.analyte-3.protocols.protocol.experimental_protocol_type	NA	NA	NA	NA	NA	repli-g	NA	repli-g x	repli-g x	repli-g x	NA	repli-g x	repli-g	NA	NA	NA	NA	NA	NA	NA	NA	NA	NA	NA	NA	NA	NA	NA	NA	NA	NA	repli-g x	repli-g x	repli-g x	NA	NA	repli-g x	NA	NA	NA	NA	NA	NA	NA	NA	NA	NA	NA	NA	NA	repli-g	NA	NA	NA	NA	repli-g x	NA	repli-g x	repli-g x	repli-g x	repli-g x	repli-g x	repli-g x	repli-g	NA	NA	repli-g x	NA	repli-g x	repli-g	repli-g x	NA	repli-g x	repli-g x	NA	NA	repli-g x	repli-g x	repli-g x	repli-g x	repli-g x	repli-g x	repli-g x	NA	repli-g x	repli-g	repli-g x	repli-g x	NA	NA	repli-g x	NA	NA	NA	NA	NA	NA	NA	repli-g x	NA
patient.samples.sample-2.portions.portion.analytes.analyte-3.protocols.protocol.protocol_file_name	NA	NA	NA	NA	NA	NA	NA	NA	NA	NA	NA	NA	NA	NA	NA	NA	NA	NA	NA	NA	NA	NA	NA	NA	NA	NA	NA	NA	NA	NA	NA	NA	NA	NA	NA	NA	NA	NA	NA	NA	NA	NA	NA	NA	NA	NA	NA	NA	NA	NA	NA	NA	NA	NA	NA	NA	NA	NA	NA	NA	NA	NA	NA	NA	NA	NA	NA	NA	NA	NA	NA	NA	NA	NA	NA	NA	NA	NA	NA	NA	NA	NA	NA	NA	NA	NA	NA	NA	NA	NA	NA	NA	NA	NA	NA	NA	NA	NA	NA	NA
patient.samples.sample-2.portions.portion.analytes.analyte-3.protocols.protocol.protocol_name	NA	NA	NA	NA	NA	NA	NA	NA	NA	NA	NA	NA	NA	NA	NA	NA	NA	NA	NA	NA	NA	NA	NA	NA	NA	NA	NA	NA	NA	NA	NA	NA	NA	NA	NA	NA	NA	NA	NA	NA	NA	NA	NA	NA	NA	NA	NA	NA	NA	NA	NA	NA	NA	NA	NA	NA	NA	NA	NA	NA	NA	NA	NA	NA	NA	NA	NA	NA	NA	NA	NA	NA	NA	NA	NA	NA	NA	NA	NA	NA	NA	NA	NA	NA	NA	NA	NA	NA	NA	NA	NA	NA	NA	NA	NA	NA	NA	NA	NA	NA
patient.samples.sample-2.portions.portion.analytes.analyte-3.spectrophotometer_method	NA	NA	NA	NA	NA	uv spec	NA	uv spec	uv spec	uv spec	NA	uv spec	uv spec	NA	NA	NA	NA	NA	NA	NA	NA	NA	NA	NA	NA	NA	NA	NA	NA	NA	NA	uv spec	uv spec	uv spec	NA	NA	uv spec	NA	NA	NA	NA	NA	NA	NA	NA	NA	NA	NA	NA	NA	uv spec	NA	NA	NA	NA	uv spec	NA	uv spec	uv spec	uv spec	uv spec	uv spec	uv spec	uv spec	NA	NA	uv spec	NA	uv spec	uv spec	uv spec	NA	uv spec	uv spec	NA	NA	uv spec	uv spec	uv spec	uv spec	uv spec	uv spec	uv spec	NA	uv spec	uv spec	uv spec	uv spec	NA	NA	uv spec	NA	NA	NA	NA	NA	NA	NA	uv spec	NA
patient.samples.sample-2.portions.portion.analytes.analyte-3.subportion_sequence	NA	NA	NA	NA	NA	NA	NA	NA	NA	NA	NA	NA	NA	NA	NA	NA	NA	NA	NA	NA	NA	NA	NA	NA	NA	NA	NA	NA	NA	NA	NA	NA	NA	NA	NA	NA	NA	NA	NA	NA	NA	NA	NA	NA	NA	NA	NA	NA	NA	NA	NA	NA	NA	NA	NA	NA	NA	NA	NA	NA	NA	NA	NA	NA	NA	NA	NA	NA	NA	NA	NA	NA	NA	NA	NA	NA	NA	NA	NA	NA	NA	NA	NA	NA	NA	NA	NA	NA	NA	NA	NA	NA	NA	NA	NA	NA	NA	NA	NA	NA
patient.samples.sample-2.portions.portion.analytes.analyte-3.well_number	NA	NA	NA	NA	NA	NA	NA	NA	NA	NA	NA	NA	NA	NA	NA	NA	NA	NA	NA	NA	NA	NA	NA	NA	NA	NA	NA	NA	NA	NA	NA	NA	NA	NA	NA	NA	NA	NA	NA	NA	NA	NA	NA	NA	NA	NA	NA	NA	NA	NA	NA	NA	NA	NA	NA	NA	NA	NA	NA	NA	NA	NA	NA	NA	NA	NA	NA	NA	NA	NA	NA	NA	NA	NA	NA	NA	NA	NA	NA	NA	NA	NA	NA	NA	NA	NA	NA	NA	NA	NA	NA	NA	NA	NA	NA	NA	NA	NA	NA	NA
patient.samples.sample-2.portions.portion.analytes.analyte-4.a260_a280_ratio	NA	NA	NA	NA	NA	NA	NA	NA	NA	NA	NA	NA	NA	NA	NA	NA	NA	NA	NA	NA	NA	NA	NA	NA	NA	NA	NA	NA	NA	NA	NA	NA	NA	NA	NA	NA	NA	NA	NA	NA	NA	NA	NA	NA	NA	NA	NA	NA	NA	NA	NA	NA	NA	NA	NA	NA	NA	NA	NA	NA	NA	NA	NA	NA	NA	NA	NA	NA	NA	NA	NA	NA	NA	NA	NA	NA	NA	NA	NA	NA	NA	NA	NA	NA	NA	NA	NA	NA	NA	NA	NA	NA	NA	NA	NA	NA	NA	NA	NA	NA
patient.samples.sample-2.portions.portion.analytes.analyte-4.additional_studies	NA	NA	NA	NA	NA	NA	NA	NA	NA	NA	NA	NA	NA	NA	NA	NA	NA	NA	NA	NA	NA	NA	NA	NA	NA	NA	NA	NA	NA	NA	NA	NA	NA	NA	NA	NA	NA	NA	NA	NA	NA	NA	NA	NA	NA	NA	NA	NA	NA	NA	NA	NA	NA	NA	NA	NA	NA	NA	NA	NA	NA	NA	NA	NA	NA	NA	NA	NA	NA	NA	NA	NA	NA	NA	NA	NA	NA	NA	NA	NA	NA	NA	NA	NA	NA	NA	NA	NA	NA	NA	NA	NA	NA	NA	NA	NA	NA	NA	NA	NA
patient.samples.sample-2.portions.portion.analytes.analyte-4.aliquots.aliquot.additional_studies	NA	NA	NA	NA	NA	NA	NA	NA	NA	NA	NA	NA	NA	NA	NA	NA	NA	NA	NA	NA	NA	NA	NA	NA	NA	NA	NA	NA	NA	NA	NA	NA	NA	NA	NA	NA	NA	NA	NA	NA	NA	NA	NA	NA	NA	NA	NA	NA	NA	NA	NA	NA	NA	NA	NA	NA	NA	NA	NA	NA	NA	NA	NA	NA	NA	NA	NA	NA	NA	NA	NA	NA	NA	NA	NA	NA	NA	NA	NA	NA	NA	NA	NA	NA	NA	NA	NA	NA	NA	NA	NA	NA	NA	NA	NA	NA	NA	NA	NA	NA
patient.samples.sample-2.portions.portion.analytes.analyte-4.aliquots.aliquot.bcr_aliquot_barcode	NA	NA	NA	NA	NA	NA	NA	NA	NA	NA	NA	NA	NA	NA	NA	NA	NA	NA	NA	NA	NA	NA	NA	NA	NA	NA	NA	NA	NA	NA	NA	NA	NA	NA	NA	NA	NA	NA	NA	NA	NA	NA	NA	NA	NA	NA	NA	NA	NA	NA	NA	NA	NA	NA	NA	NA	NA	NA	NA	NA	NA	NA	NA	tcga-ak-3440-10a-01x-1360-10	NA	NA	NA	NA	NA	tcga-ak-3453-10a-01x-1360-10	NA	NA	NA	NA	NA	NA	NA	NA	NA	NA	NA	NA	NA	NA	NA	NA	NA	NA	NA	NA	NA	NA	NA	NA	NA	NA	NA	NA	NA	NA
patient.samples.sample-2.portions.portion.analytes.analyte-4.aliquots.aliquot.bcr_aliquot_uuid	NA	NA	NA	NA	NA	NA	NA	NA	NA	NA	NA	NA	NA	NA	NA	NA	NA	NA	NA	NA	NA	NA	NA	NA	NA	NA	NA	NA	NA	NA	NA	NA	NA	NA	NA	NA	NA	NA	NA	NA	NA	NA	NA	NA	NA	NA	NA	NA	NA	NA	NA	NA	NA	NA	NA	NA	NA	NA	NA	NA	NA	NA	NA	8bf0b4c8-6d00-40d6-a8e3-0ac29f8ff83d	NA	NA	NA	NA	NA	b24c2fe3-37fc-49e8-8323-253953e42722	NA	NA	NA	NA	NA	NA	NA	NA	NA	NA	NA	NA	NA	NA	NA	NA	NA	NA	NA	NA	NA	NA	NA	NA	NA	NA	NA	NA	NA	NA
patient.samples.sample-2.portions.portion.analytes.analyte-4.aliquots.aliquot.biospecimen_barcode_bottom	NA	NA	NA	NA	NA	NA	NA	NA	NA	NA	NA	NA	NA	NA	NA	NA	NA	NA	NA	NA	NA	NA	NA	NA	NA	NA	NA	NA	NA	NA	NA	NA	NA	NA	NA	NA	NA	NA	NA	NA	NA	NA	NA	NA	NA	NA	NA	NA	NA	NA	NA	NA	NA	NA	NA	NA	NA	NA	NA	NA	NA	NA	NA	0103950559	NA	NA	NA	NA	NA	0103950526	NA	NA	NA	NA	NA	NA	NA	NA	NA	NA	NA	NA	NA	NA	NA	NA	NA	NA	NA	NA	NA	NA	NA	NA	NA	NA	NA	NA	NA	NA
patient.samples.sample-2.portions.portion.analytes.analyte-4.aliquots.aliquot.center_id	NA	NA	NA	NA	NA	NA	NA	NA	NA	NA	NA	NA	NA	NA	NA	NA	NA	NA	NA	NA	NA	NA	NA	NA	NA	NA	NA	NA	NA	NA	NA	NA	NA	NA	NA	NA	NA	NA	NA	NA	NA	NA	NA	NA	NA	NA	NA	NA	NA	NA	NA	NA	NA	NA	NA	NA	NA	NA	NA	NA	NA	NA	NA	10	NA	NA	NA	NA	NA	10	NA	NA	NA	NA	NA	NA	NA	NA	NA	NA	NA	NA	NA	NA	NA	NA	NA	NA	NA	NA	NA	NA	NA	NA	NA	NA	NA	NA	NA	NA
patient.samples.sample-2.portions.portion.analytes.analyte-4.aliquots.aliquot.concentration	NA	NA	NA	NA	NA	NA	NA	NA	NA	NA	NA	NA	NA	NA	NA	NA	NA	NA	NA	NA	NA	NA	NA	NA	NA	NA	NA	NA	NA	NA	NA	NA	NA	NA	NA	NA	NA	NA	NA	NA	NA	NA	NA	NA	NA	NA	NA	NA	NA	NA	NA	NA	NA	NA	NA	NA	NA	NA	NA	NA	NA	NA	NA	0.50	NA	NA	NA	NA	NA	0.50	NA	NA	NA	NA	NA	NA	NA	NA	NA	NA	NA	NA	NA	NA	NA	NA	NA	NA	NA	NA	NA	NA	NA	NA	NA	NA	NA	NA	NA	NA
patient.samples.sample-2.portions.portion.analytes.analyte-4.aliquots.aliquot.day_of_shipment	NA	NA	NA	NA	NA	NA	NA	NA	NA	NA	NA	NA	NA	NA	NA	NA	NA	NA	NA	NA	NA	NA	NA	NA	NA	NA	NA	NA	NA	NA	NA	NA	NA	NA	NA	NA	NA	NA	NA	NA	NA	NA	NA	NA	NA	NA	NA	NA	NA	NA	NA	NA	NA	NA	NA	NA	NA	NA	NA	NA	NA	NA	NA	25	NA	NA	NA	NA	NA	25	NA	NA	NA	NA	NA	NA	NA	NA	NA	NA	NA	NA	NA	NA	NA	NA	NA	NA	NA	NA	NA	NA	NA	NA	NA	NA	NA	NA	NA	NA
patient.samples.sample-2.portions.portion.analytes.analyte-4.aliquots.aliquot.is_derived_from_ffpe	NA	NA	NA	NA	NA	NA	NA	NA	NA	NA	NA	NA	NA	NA	NA	NA	NA	NA	NA	NA	NA	NA	NA	NA	NA	NA	NA	NA	NA	NA	NA	NA	NA	NA	NA	NA	NA	NA	NA	NA	NA	NA	NA	NA	NA	NA	NA	NA	NA	NA	NA	NA	NA	NA	NA	NA	NA	NA	NA	NA	NA	NA	NA	no	NA	NA	NA	NA	NA	no	NA	NA	NA	NA	NA	NA	NA	NA	NA	NA	NA	NA	NA	NA	NA	NA	NA	NA	NA	NA	NA	NA	NA	NA	NA	NA	NA	NA	NA	NA
patient.samples.sample-2.portions.portion.analytes.analyte-4.aliquots.aliquot.month_of_shipment	NA	NA	NA	NA	NA	NA	NA	NA	NA	NA	NA	NA	NA	NA	NA	NA	NA	NA	NA	NA	NA	NA	NA	NA	NA	NA	NA	NA	NA	NA	NA	NA	NA	NA	NA	NA	NA	NA	NA	NA	NA	NA	NA	NA	NA	NA	NA	NA	NA	NA	NA	NA	NA	NA	NA	NA	NA	NA	NA	NA	NA	NA	NA	10	NA	NA	NA	NA	NA	10	NA	NA	NA	NA	NA	NA	NA	NA	NA	NA	NA	NA	NA	NA	NA	NA	NA	NA	NA	NA	NA	NA	NA	NA	NA	NA	NA	NA	NA	NA
patient.samples.sample-2.portions.portion.analytes.analyte-4.aliquots.aliquot.plate_column	NA	NA	NA	NA	NA	NA	NA	NA	NA	NA	NA	NA	NA	NA	NA	NA	NA	NA	NA	NA	NA	NA	NA	NA	NA	NA	NA	NA	NA	NA	NA	NA	NA	NA	NA	NA	NA	NA	NA	NA	NA	NA	NA	NA	NA	NA	NA	NA	NA	NA	NA	NA	NA	NA	NA	NA	NA	NA	NA	NA	NA	NA	NA	8	NA	NA	NA	NA	NA	8	NA	NA	NA	NA	NA	NA	NA	NA	NA	NA	NA	NA	NA	NA	NA	NA	NA	NA	NA	NA	NA	NA	NA	NA	NA	NA	NA	NA	NA	NA
patient.samples.sample-2.portions.portion.analytes.analyte-4.aliquots.aliquot.plate_id	NA	NA	NA	NA	NA	NA	NA	NA	NA	NA	NA	NA	NA	NA	NA	NA	NA	NA	NA	NA	NA	NA	NA	NA	NA	NA	NA	NA	NA	NA	NA	NA	NA	NA	NA	NA	NA	NA	NA	NA	NA	NA	NA	NA	NA	NA	NA	NA	NA	NA	NA	NA	NA	NA	NA	NA	NA	NA	NA	NA	NA	NA	NA	1360	NA	NA	NA	NA	NA	1360	NA	NA	NA	NA	NA	NA	NA	NA	NA	NA	NA	NA	NA	NA	NA	NA	NA	NA	NA	NA	NA	NA	NA	NA	NA	NA	NA	NA	NA	NA
patient.samples.sample-2.portions.portion.analytes.analyte-4.aliquots.aliquot.plate_row	NA	NA	NA	NA	NA	NA	NA	NA	NA	NA	NA	NA	NA	NA	NA	NA	NA	NA	NA	NA	NA	NA	NA	NA	NA	NA	NA	NA	NA	NA	NA	NA	NA	NA	NA	NA	NA	NA	NA	NA	NA	NA	NA	NA	NA	NA	NA	NA	NA	NA	NA	NA	NA	NA	NA	NA	NA	NA	NA	NA	NA	NA	NA	a	NA	NA	NA	NA	NA	d	NA	NA	NA	NA	NA	NA	NA	NA	NA	NA	NA	NA	NA	NA	NA	NA	NA	NA	NA	NA	NA	NA	NA	NA	NA	NA	NA	NA	NA	NA
patient.samples.sample-2.portions.portion.analytes.analyte-4.aliquots.aliquot.quantity	NA	NA	NA	NA	NA	NA	NA	NA	NA	NA	NA	NA	NA	NA	NA	NA	NA	NA	NA	NA	NA	NA	NA	NA	NA	NA	NA	NA	NA	NA	NA	NA	NA	NA	NA	NA	NA	NA	NA	NA	NA	NA	NA	NA	NA	NA	NA	NA	NA	NA	NA	NA	NA	NA	NA	NA	NA	NA	NA	NA	NA	NA	NA	40.00	NA	NA	NA	NA	NA	40.00	NA	NA	NA	NA	NA	NA	NA	NA	NA	NA	NA	NA	NA	NA	NA	NA	NA	NA	NA	NA	NA	NA	NA	NA	NA	NA	NA	NA	NA	NA
patient.samples.sample-2.portions.portion.analytes.analyte-4.aliquots.aliquot.source_center	NA	NA	NA	NA	NA	NA	NA	NA	NA	NA	NA	NA	NA	NA	NA	NA	NA	NA	NA	NA	NA	NA	NA	NA	NA	NA	NA	NA	NA	NA	NA	NA	NA	NA	NA	NA	NA	NA	NA	NA	NA	NA	NA	NA	NA	NA	NA	NA	NA	NA	NA	NA	NA	NA	NA	NA	NA	NA	NA	NA	NA	NA	NA	22	NA	NA	NA	NA	NA	22	NA	NA	NA	NA	NA	NA	NA	NA	NA	NA	NA	NA	NA	NA	NA	NA	NA	NA	NA	NA	NA	NA	NA	NA	NA	NA	NA	NA	NA	NA
patient.samples.sample-2.portions.portion.analytes.analyte-4.aliquots.aliquot.volume	NA	NA	NA	NA	NA	NA	NA	NA	NA	NA	NA	NA	NA	NA	NA	NA	NA	NA	NA	NA	NA	NA	NA	NA	NA	NA	NA	NA	NA	NA	NA	NA	NA	NA	NA	NA	NA	NA	NA	NA	NA	NA	NA	NA	NA	NA	NA	NA	NA	NA	NA	NA	NA	NA	NA	NA	NA	NA	NA	NA	NA	NA	NA	80.00	NA	NA	NA	NA	NA	80.00	NA	NA	NA	NA	NA	NA	NA	NA	NA	NA	NA	NA	NA	NA	NA	NA	NA	NA	NA	NA	NA	NA	NA	NA	NA	NA	NA	NA	NA	NA
patient.samples.sample-2.portions.portion.analytes.analyte-4.aliquots.aliquot.year_of_shipment	NA	NA	NA	NA	NA	NA	NA	NA	NA	NA	NA	NA	NA	NA	NA	NA	NA	NA	NA	NA	NA	NA	NA	NA	NA	NA	NA	NA	NA	NA	NA	NA	NA	NA	NA	NA	NA	NA	NA	NA	NA	NA	NA	NA	NA	NA	NA	NA	NA	NA	NA	NA	NA	NA	NA	NA	NA	NA	NA	NA	NA	NA	NA	2010	NA	NA	NA	NA	NA	2010	NA	NA	NA	NA	NA	NA	NA	NA	NA	NA	NA	NA	NA	NA	NA	NA	NA	NA	NA	NA	NA	NA	NA	NA	NA	NA	NA	NA	NA	NA
patient.samples.sample-2.portions.portion.analytes.analyte-4.analyte_type	NA	NA	NA	NA	NA	NA	NA	NA	NA	NA	NA	NA	NA	NA	NA	NA	NA	NA	NA	NA	NA	NA	NA	NA	NA	NA	NA	NA	NA	NA	NA	NA	NA	NA	NA	NA	NA	NA	NA	NA	NA	NA	NA	NA	NA	NA	NA	NA	NA	NA	NA	NA	NA	NA	NA	NA	NA	NA	NA	NA	NA	NA	NA	repli-g x (qiagen) dna	NA	NA	NA	NA	NA	repli-g x (qiagen) dna	NA	NA	NA	NA	NA	NA	NA	NA	NA	NA	NA	NA	NA	NA	NA	NA	NA	NA	NA	NA	NA	NA	NA	NA	NA	NA	NA	NA	NA	NA
patient.samples.sample-2.portions.portion.analytes.analyte-4.analyte_type_id	NA	NA	NA	NA	NA	NA	NA	NA	NA	NA	NA	NA	NA	NA	NA	NA	NA	NA	NA	NA	NA	NA	NA	NA	NA	NA	NA	NA	NA	NA	NA	NA	NA	NA	NA	NA	NA	NA	NA	NA	NA	NA	NA	NA	NA	NA	NA	NA	NA	NA	NA	NA	NA	NA	NA	NA	NA	NA	NA	NA	NA	NA	NA	x	NA	NA	NA	NA	NA	x	NA	NA	NA	NA	NA	NA	NA	NA	NA	NA	NA	NA	NA	NA	NA	NA	NA	NA	NA	NA	NA	NA	NA	NA	NA	NA	NA	NA	NA	NA
patient.samples.sample-2.portions.portion.analytes.analyte-4.bcr_analyte_barcode	NA	NA	NA	NA	NA	NA	NA	NA	NA	NA	NA	NA	NA	NA	NA	NA	NA	NA	NA	NA	NA	NA	NA	NA	NA	NA	NA	NA	NA	NA	NA	NA	NA	NA	NA	NA	NA	NA	NA	NA	NA	NA	NA	NA	NA	NA	NA	NA	NA	NA	NA	NA	NA	NA	NA	NA	NA	NA	NA	NA	NA	NA	NA	tcga-ak-3440-10a-01x	NA	NA	NA	NA	NA	tcga-ak-3453-10a-01x	NA	NA	NA	NA	NA	NA	NA	NA	NA	NA	NA	NA	NA	NA	NA	NA	NA	NA	NA	NA	NA	NA	NA	NA	NA	NA	NA	NA	NA	NA
patient.samples.sample-2.portions.portion.analytes.analyte-4.bcr_analyte_uuid	NA	NA	NA	NA	NA	NA	NA	NA	NA	NA	NA	NA	NA	NA	NA	NA	NA	NA	NA	NA	NA	NA	NA	NA	NA	NA	NA	NA	NA	NA	NA	NA	NA	NA	NA	NA	NA	NA	NA	NA	NA	NA	NA	NA	NA	NA	NA	NA	NA	NA	NA	NA	NA	NA	NA	NA	NA	NA	NA	NA	NA	NA	NA	65cb158d-0348-43db-b0fe-32d3c70447a1	NA	NA	NA	NA	NA	6d9dca52-3b53-4c61-97fe-9a7947f1c0ed	NA	NA	NA	NA	NA	NA	NA	NA	NA	NA	NA	NA	NA	NA	NA	NA	NA	NA	NA	NA	NA	NA	NA	NA	NA	NA	NA	NA	NA	NA
patient.samples.sample-2.portions.portion.analytes.analyte-4.concentration	NA	NA	NA	NA	NA	NA	NA	NA	NA	NA	NA	NA	NA	NA	NA	NA	NA	NA	NA	NA	NA	NA	NA	NA	NA	NA	NA	NA	NA	NA	NA	NA	NA	NA	NA	NA	NA	NA	NA	NA	NA	NA	NA	NA	NA	NA	NA	NA	NA	NA	NA	NA	NA	NA	NA	NA	NA	NA	NA	NA	NA	NA	NA	0.50	NA	NA	NA	NA	NA	0.50	NA	NA	NA	NA	NA	NA	NA	NA	NA	NA	NA	NA	NA	NA	NA	NA	NA	NA	NA	NA	NA	NA	NA	NA	NA	NA	NA	NA	NA	NA
patient.samples.sample-2.portions.portion.analytes.analyte-4.dna.normal_tumor_genotype_match	NA	NA	NA	NA	NA	NA	NA	NA	NA	NA	NA	NA	NA	NA	NA	NA	NA	NA	NA	NA	NA	NA	NA	NA	NA	NA	NA	NA	NA	NA	NA	NA	NA	NA	NA	NA	NA	NA	NA	NA	NA	NA	NA	NA	NA	NA	NA	NA	NA	NA	NA	NA	NA	NA	NA	NA	NA	NA	NA	NA	NA	NA	NA	yes	NA	NA	NA	NA	NA	yes	NA	NA	NA	NA	NA	NA	NA	NA	NA	NA	NA	NA	NA	NA	NA	NA	NA	NA	NA	NA	NA	NA	NA	NA	NA	NA	NA	NA	NA	NA
patient.samples.sample-2.portions.portion.analytes.analyte-4.dna.pcr_amplification_successful	NA	NA	NA	NA	NA	NA	NA	NA	NA	NA	NA	NA	NA	NA	NA	NA	NA	NA	NA	NA	NA	NA	NA	NA	NA	NA	NA	NA	NA	NA	NA	NA	NA	NA	NA	NA	NA	NA	NA	NA	NA	NA	NA	NA	NA	NA	NA	NA	NA	NA	NA	NA	NA	NA	NA	NA	NA	NA	NA	NA	NA	NA	NA	no	NA	NA	NA	NA	NA	no	NA	NA	NA	NA	NA	NA	NA	NA	NA	NA	NA	NA	NA	NA	NA	NA	NA	NA	NA	NA	NA	NA	NA	NA	NA	NA	NA	NA	NA	NA
patient.samples.sample-2.portions.portion.analytes.analyte-4.gel_image_file	NA	NA	NA	NA	NA	NA	NA	NA	NA	NA	NA	NA	NA	NA	NA	NA	NA	NA	NA	NA	NA	NA	NA	NA	NA	NA	NA	NA	NA	NA	NA	NA	NA	NA	NA	NA	NA	NA	NA	NA	NA	NA	NA	NA	NA	NA	NA	NA	NA	NA	NA	NA	NA	NA	NA	NA	NA	NA	NA	NA	NA	NA	NA	https://sharedoc.nchri.org/tcga-bcr/default.aspx	NA	NA	NA	NA	NA	https://sharedoc.nchri.org/tcga-bcr/default.aspx	NA	NA	NA	NA	NA	NA	NA	NA	NA	NA	NA	NA	NA	NA	NA	NA	NA	NA	NA	NA	NA	NA	NA	NA	NA	NA	NA	NA	NA	NA
patient.samples.sample-2.portions.portion.analytes.analyte-4.is_derived_from_ffpe	NA	NA	NA	NA	NA	NA	NA	NA	NA	NA	NA	NA	NA	NA	NA	NA	NA	NA	NA	NA	NA	NA	NA	NA	NA	NA	NA	NA	NA	NA	NA	NA	NA	NA	NA	NA	NA	NA	NA	NA	NA	NA	NA	NA	NA	NA	NA	NA	NA	NA	NA	NA	NA	NA	NA	NA	NA	NA	NA	NA	NA	NA	NA	no	NA	NA	NA	NA	NA	no	NA	NA	NA	NA	NA	NA	NA	NA	NA	NA	NA	NA	NA	NA	NA	NA	NA	NA	NA	NA	NA	NA	NA	NA	NA	NA	NA	NA	NA	NA
patient.samples.sample-2.portions.portion.analytes.analyte-4.protocols.protocol.experimental_protocol_type	NA	NA	NA	NA	NA	NA	NA	NA	NA	NA	NA	NA	NA	NA	NA	NA	NA	NA	NA	NA	NA	NA	NA	NA	NA	NA	NA	NA	NA	NA	NA	NA	NA	NA	NA	NA	NA	NA	NA	NA	NA	NA	NA	NA	NA	NA	NA	NA	NA	NA	NA	NA	NA	NA	NA	NA	NA	NA	NA	NA	NA	NA	NA	repli-g x	NA	NA	NA	NA	NA	repli-g x	NA	NA	NA	NA	NA	NA	NA	NA	NA	NA	NA	NA	NA	NA	NA	NA	NA	NA	NA	NA	NA	NA	NA	NA	NA	NA	NA	NA	NA	NA
patient.samples.sample-2.portions.portion.analytes.analyte-4.protocols.protocol.protocol_file_name	NA	NA	NA	NA	NA	NA	NA	NA	NA	NA	NA	NA	NA	NA	NA	NA	NA	NA	NA	NA	NA	NA	NA	NA	NA	NA	NA	NA	NA	NA	NA	NA	NA	NA	NA	NA	NA	NA	NA	NA	NA	NA	NA	NA	NA	NA	NA	NA	NA	NA	NA	NA	NA	NA	NA	NA	NA	NA	NA	NA	NA	NA	NA	NA	NA	NA	NA	NA	NA	NA	NA	NA	NA	NA	NA	NA	NA	NA	NA	NA	NA	NA	NA	NA	NA	NA	NA	NA	NA	NA	NA	NA	NA	NA	NA	NA	NA	NA	NA	NA
patient.samples.sample-2.portions.portion.analytes.analyte-4.protocols.protocol.protocol_name	NA	NA	NA	NA	NA	NA	NA	NA	NA	NA	NA	NA	NA	NA	NA	NA	NA	NA	NA	NA	NA	NA	NA	NA	NA	NA	NA	NA	NA	NA	NA	NA	NA	NA	NA	NA	NA	NA	NA	NA	NA	NA	NA	NA	NA	NA	NA	NA	NA	NA	NA	NA	NA	NA	NA	NA	NA	NA	NA	NA	NA	NA	NA	NA	NA	NA	NA	NA	NA	NA	NA	NA	NA	NA	NA	NA	NA	NA	NA	NA	NA	NA	NA	NA	NA	NA	NA	NA	NA	NA	NA	NA	NA	NA	NA	NA	NA	NA	NA	NA
patient.samples.sample-2.portions.portion.analytes.analyte-4.spectrophotometer_method	NA	NA	NA	NA	NA	NA	NA	NA	NA	NA	NA	NA	NA	NA	NA	NA	NA	NA	NA	NA	NA	NA	NA	NA	NA	NA	NA	NA	NA	NA	NA	NA	NA	NA	NA	NA	NA	NA	NA	NA	NA	NA	NA	NA	NA	NA	NA	NA	NA	NA	NA	NA	NA	NA	NA	NA	NA	NA	NA	NA	NA	NA	NA	uv spec	NA	NA	NA	NA	NA	uv spec	NA	NA	NA	NA	NA	NA	NA	NA	NA	NA	NA	NA	NA	NA	NA	NA	NA	NA	NA	NA	NA	NA	NA	NA	NA	NA	NA	NA	NA	NA
patient.samples.sample-2.portions.portion.analytes.analyte-4.subportion_sequence	NA	NA	NA	NA	NA	NA	NA	NA	NA	NA	NA	NA	NA	NA	NA	NA	NA	NA	NA	NA	NA	NA	NA	NA	NA	NA	NA	NA	NA	NA	NA	NA	NA	NA	NA	NA	NA	NA	NA	NA	NA	NA	NA	NA	NA	NA	NA	NA	NA	NA	NA	NA	NA	NA	NA	NA	NA	NA	NA	NA	NA	NA	NA	NA	NA	NA	NA	NA	NA	NA	NA	NA	NA	NA	NA	NA	NA	NA	NA	NA	NA	NA	NA	NA	NA	NA	NA	NA	NA	NA	NA	NA	NA	NA	NA	NA	NA	NA	NA	NA
patient.samples.sample-2.portions.portion.analytes.analyte-4.well_number	NA	NA	NA	NA	NA	NA	NA	NA	NA	NA	NA	NA	NA	NA	NA	NA	NA	NA	NA	NA	NA	NA	NA	NA	NA	NA	NA	NA	NA	NA	NA	NA	NA	NA	NA	NA	NA	NA	NA	NA	NA	NA	NA	NA	NA	NA	NA	NA	NA	NA	NA	NA	NA	NA	NA	NA	NA	NA	NA	NA	NA	NA	NA	NA	NA	NA	NA	NA	NA	NA	NA	NA	NA	NA	NA	NA	NA	NA	NA	NA	NA	NA	NA	NA	NA	NA	NA	NA	NA	NA	NA	NA	NA	NA	NA	NA	NA	NA	NA	NA
patient.samples.sample-2.portions.portion.analytes.analyte.a260_a280_ratio	1.90	1.90	1.90	1.90	1.80	1.90	1.90	1.60	1.90	1.90	1.90	1.90	1.90	1.90	NA	NA	1.90	1.90	1.90	1.90	1.90	1.90	1.90	1.90	1.90	1.90	1.90	1.90	1.90	1.90	1.90	1.90	1.90	1.90	1.90	1.80	1.90	1.90	1.90	1.90	1.90	1.90	1.90	1.90	1.90	1.90	1.90	1.90	1.90	1.90	1.90	NA	NA	NA	NA	1.90	1.90	2.10	2.00	1.90	1.90	1.80	1.90	2.00	2.30	2.10	2.10	1.80	1.90	1.90	1.90	0.40	1.90	0.40	1.90	1.90	1.90	1.90	1.90	1.90	1.90	1.90	1.90	1.90	1.90	1.90	1.80	1.80	1.90	1.90	1.90	1.90	1.90	1.90	1.90	1.90	1.90	1.90	1.90	1.90
patient.samples.sample-2.portions.portion.analytes.analyte.additional_studies	NA	NA	NA	NA	NA	NA	NA	NA	NA	NA	NA	NA	NA	NA	NA	NA	NA	NA	NA	NA	NA	NA	NA	NA	NA	NA	NA	NA	NA	NA	NA	NA	NA	NA	NA	NA	NA	NA	NA	NA	NA	NA	NA	NA	NA	NA	NA	NA	NA	NA	NA	NA	NA	NA	NA	NA	NA	NA	NA	NA	NA	NA	NA	NA	NA	NA	NA	NA	NA	NA	NA	NA	NA	NA	NA	NA	NA	NA	NA	NA	NA	NA	NA	NA	NA	NA	NA	NA	NA	NA	NA	NA	NA	NA	NA	NA	NA	NA	NA	NA
patient.samples.sample-2.portions.portion.analytes.analyte.aliquots.aliquot-2.additional_studies	NA	NA	NA	NA	NA	NA	NA	NA	NA	NA	NA	NA	NA	NA	NA	NA	NA	NA	NA	NA	NA	NA	NA	NA	NA	NA	NA	NA	NA	NA	NA	NA	NA	NA	NA	NA	NA	NA	NA	NA	NA	NA	NA	NA	NA	NA	NA	NA	NA	NA	NA	NA	NA	NA	NA	NA	NA	NA	NA	NA	NA	NA	NA	NA	NA	NA	NA	NA	NA	NA	NA	NA	NA	NA	NA	NA	NA	NA	NA	NA	NA	NA	NA	NA	NA	NA	NA	NA	NA	NA	NA	NA	NA	NA	NA	NA	NA	NA	NA	NA
patient.samples.sample-2.portions.portion.analytes.analyte.aliquots.aliquot-2.additional_studies.additional_study.disease_code	NA	NA	NA	NA	NA	NA	NA	NA	NA	NA	NA	NA	NA	NA	NA	NA	NA	NA	NA	NA	NA	NA	NA	NA	NA	NA	NA	NA	NA	NA	NA	NA	NA	NA	NA	NA	NA	NA	NA	NA	NA	NA	NA	NA	NA	NA	NA	NA	NA	NA	NA	NA	NA	NA	NA	NA	NA	NA	NA	NA	NA	NA	NA	NA	NA	NA	NA	NA	NA	NA	NA	NA	NA	NA	NA	NA	NA	NA	NA	NA	NA	NA	NA	NA	NA	NA	NA	NA	NA	NA	NA	NA	NA	NA	NA	NA	NA	NA	NA	NA
patient.samples.sample-2.portions.portion.analytes.analyte.aliquots.aliquot-2.additional_studies.additional_study.project_code	NA	NA	NA	NA	NA	NA	NA	NA	NA	NA	NA	NA	NA	NA	NA	NA	NA	NA	NA	NA	NA	NA	NA	NA	NA	NA	NA	NA	NA	NA	NA	NA	NA	NA	NA	NA	NA	NA	NA	NA	NA	NA	NA	NA	NA	NA	NA	NA	NA	NA	NA	NA	NA	NA	NA	NA	NA	NA	NA	NA	NA	NA	NA	NA	NA	NA	NA	NA	NA	NA	NA	NA	NA	NA	NA	NA	NA	NA	NA	NA	NA	NA	NA	NA	NA	NA	NA	NA	NA	NA	NA	NA	NA	NA	NA	NA	NA	NA	NA	NA
patient.samples.sample-2.portions.portion.analytes.analyte.aliquots.aliquot-2.bcr_aliquot_barcode	tcga-a3-3307-11a-01d-0859-05	tcga-a3-3325-11a-01d-0859-05	tcga-a3-3328-11a-01d-0859-05	tcga-a3-3329-11a-01d-0859-05	tcga-a3-3343-11a-01d-0859-05	tcga-a3-3358-11a-01d-1532-02	tcga-a3-3359-11a-01d-0859-05	tcga-ak-3425-10a-01d-1274-01	tcga-ak-3450-10a-01d-1274-01	tcga-ak-3454-10a-01d-1274-01	tcga-ak-3455-10a-01d-0965-10	tcga-b0-4707-11a-01d-1274-01	tcga-b0-4712-11a-02d-1499-01	tcga-b0-4815-11a-02d-1499-01	tcga-3z-a93z-10a-01d-a370-10	tcga-6d-aa2e-10a-01d-a370-10	tcga-a3-3306-11a-01d-0859-05	tcga-a3-3308-11a-01d-0859-05	tcga-a3-3311-11a-01d-0859-05	tcga-a3-3313-11a-01d-0859-05	tcga-a3-3316-11a-01d-0859-05	tcga-a3-3317-11a-01d-0859-05	tcga-a3-3319-11a-01d-0859-05	tcga-a3-3320-11a-01d-0859-05	tcga-a3-3322-11a-01d-0859-05	tcga-a3-3323-11a-01d-0859-05	tcga-a3-3324-11a-01d-0859-05	tcga-a3-3326-11a-01d-0859-05	tcga-a3-3331-11a-01d-0859-05	tcga-a3-3335-11a-01d-0859-05	tcga-a3-3346-11a-01d-0859-05	tcga-a3-3347-11a-01d-1185-01	tcga-a3-3349-11a-01d-1185-01	tcga-a3-3351-11a-01d-1185-01	tcga-a3-3352-11a-01d-0859-05	tcga-a3-3357-11a-01d-1417-01	tcga-a3-3362-11a-01d-1185-01	tcga-a3-3363-11a-01d-0859-05	tcga-a3-3365-11a-01d-0859-05	tcga-a3-3367-11a-01d-1417-01	tcga-a3-3370-11a-01d-1417-01	tcga-a3-3372-11a-01d-0859-05	tcga-a3-3373-11a-01d-1417-01	tcga-a3-3374-11a-01d-0859-05	tcga-a3-3376-11a-01d-1417-01	tcga-a3-3378-11a-01d-0859-05	tcga-a3-3380-11a-01d-0859-05	tcga-a3-3382-11a-01d-0859-05	tcga-a3-3383-11a-01d-0859-05	tcga-a3-3385-11a-01d-1417-01	tcga-a3-3387-11a-01d-1532-02	tcga-a3-a6ni-10a-01d-a33k-10	tcga-a3-a6nn-10a-01d-a33k-10	tcga-a3-a8cq-10a-01d-a370-10	tcga-a3-a8ow-10a-01d-a370-10	tcga-ak-3426-10a-01d-1185-01	tcga-ak-3427-10a-01d-0965-10	tcga-ak-3428-10a-01d-1274-01	tcga-ak-3429-10a-01d-1185-01	tcga-ak-3431-10a-01d-1274-01	tcga-ak-3433-10a-01d-1274-01	tcga-ak-3434-10a-01d-1274-01	tcga-ak-3436-10a-01d-1185-01	tcga-ak-3440-10a-01d-0965-10	tcga-ak-3443-10a-01d-0965-10	tcga-ak-3444-10a-01d-0965-10	tcga-ak-3445-10a-01d-1274-01	tcga-ak-3447-10a-01d-0965-10	tcga-ak-3451-10a-01d-1185-01	tcga-ak-3453-10a-01d-0965-10	tcga-ak-3456-10a-01d-1185-01	tcga-ak-3458-10a-01d-1499-01	tcga-ak-3460-10a-01d-1274-01	tcga-ak-3461-10a-01d-1274-01	tcga-ak-3465-10a-01d-0965-10	tcga-as-3777-10a-01d-0965-10	tcga-b0-4688-11a-01d-1274-01	tcga-b0-4690-11a-01d-1274-01	tcga-b0-4691-11a-01d-1274-01	tcga-b0-4693-11a-01d-1274-01	tcga-b0-4694-11a-01d-1274-01	tcga-b0-4696-11a-01d-1274-01	tcga-b0-4697-11a-01d-1274-01	tcga-b0-4698-11a-02d-1499-01	tcga-b0-4699-11a-01d-1274-01	tcga-b0-4700-11a-01d-1532-02	tcga-b0-4701-11a-01d-1274-01	tcga-b0-4703-11a-01d-1274-01	tcga-b0-4706-11a-02d-1499-01	tcga-b0-4710-11a-02d-1499-01	tcga-b0-4713-11a-01d-1274-01	tcga-b0-4714-11a-01d-1274-01	tcga-b0-4718-11a-01d-1274-01	tcga-b0-4810-11a-02d-1499-01	tcga-b0-4811-11a-02d-1499-01	tcga-b0-4813-11a-01d-1274-01	tcga-b0-4814-11a-01d-1274-01	tcga-b0-4816-11a-02d-1499-01	tcga-b0-4817-11a-01d-1274-01	tcga-b0-4818-11a-01d-1499-01
patient.samples.sample-2.portions.portion.analytes.analyte.aliquots.aliquot-2.bcr_aliquot_uuid	d25491a2-97a2-4791-b6bd-a3764b644f79	d2f54c25-80a7-4ee7-a6bc-c3bc5c5eef1c	3911d2d9-99a4-4aa1-9c32-a81b09a5fee0	e553878e-0086-471b-aef7-02d629c30ed6	864fecf2-f9d0-41cd-a1eb-70658cecb4bb	55a26143-2572-4133-8d6c-d1a294ace2f3	603616b4-4848-4cbd-b959-e784bb4a013a	6d020835-d701-47bb-b918-dc56f174a17c	f0bc21df-5004-401e-964d-24ad837d18c9	6c12203f-c754-471c-a6ca-d64fb2a8a916	a870b8d7-b2ce-431c-8b82-1e5978c0ca60	579f9e56-28f0-434b-8770-34002a9e74db	c28912a9-27b7-4e36-b73e-eac6a73c9a45	cf6b2966-68d5-4f61-9b75-d91599e46b4e	070b500f-048e-4843-90dc-c712459ba6b0	49f97575-9f0f-485e-9544-77d27701dbbb	6504b259-6f99-4208-8d6b-12b5075beaae	b55c400a-abe6-49cc-8d40-09f0a84b1d4a	76f2ec6b-c143-4c93-be79-a4c1bf3e42a0	4211bae2-57ac-4cb0-9fa4-73bc1cf746b9	fb0ae4a4-62ab-4d85-9171-e26b5c88cf83	47ad839b-b46c-405f-9229-186b8cc0ca0a	8d1e7425-c547-40eb-aaf9-9331240977c8	60d1df50-e85c-4385-90a8-a2156454c46a	535ccab2-f126-42d2-b0aa-7b112b9e74ee	05576000-4752-4de8-beae-eee14dd70ad0	997c4613-3e75-4fc6-a0c7-577e811dd510	cf225041-ee0a-421a-9b80-2f0e8f6ad248	7ca2e011-e626-41c7-9e97-f5ce685a36ae	dd2cc072-107b-4004-8397-5f3f974cd62b	70529355-cb66-4cc2-a67e-048a95a56786	d6fb2d50-74d2-48ed-9620-0dad40a24c96	141acf69-a36e-418a-88ed-b086d9e2a044	81075212-a516-4c5a-8af7-ee4e5f64141c	43e4177e-4d76-49ab-9a4c-40a8f0f85a89	abf64b57-61f3-4ac8-840a-0b9142e90389	845a7eb4-3a16-4e96-81a9-7eddf83b294e	28779105-c39d-42ae-8dfb-9b94a1c6a161	51301fb8-39bb-4ed0-ba00-326cf152d4c5	a9ca0d23-8b5b-47f2-b5ed-c49f48d59d59	1bcf784d-0ba5-4772-91f9-60f3ff5e1469	2b69ed10-9c6d-41ca-8470-5ec47a492eac	3212308a-04c4-4597-80a3-fb48d2d6b5de	0b3321fb-77a4-4039-8ed4-985baf3f42e0	4de0cbe4-c8bd-4a92-951d-41906e39798e	9b2e0dee-e35d-46d8-87ce-2e362f66bb3e	937012d2-9506-4f85-b4aa-b0a22fdacf07	d8062493-2ec4-42e7-8953-27b2925f8311	c7f28914-987b-4818-a2e6-516aee29cbdf	d3a711d5-8386-493b-98a1-7e0bb795367b	3827a3e3-6882-47eb-a209-8208cf699e01	93979f04-2b70-47d9-87eb-c672c1c63c98	56cad354-34c7-417f-b806-391caa999cb8	18f728cd-4142-4429-9feb-9bd6752ed8d4	6f3c0a0c-a35a-406d-876d-d846e966f5c0	bb917697-38e8-4365-8656-fd779deb13b5	66455779-86c0-4f76-bde6-f8c87b3f7aff	fbb554ee-9bb0-4879-a2af-97b210a11e5b	aea7b75d-445a-40d8-af2d-bff972a8dc32	ef60f448-39b7-4995-885e-1281be045cb4	fe7b2060-fda4-47be-85ca-7d927756f703	59a87aed-b427-4f1a-a154-7edf9a038a82	caa29c79-91ef-4345-aa9f-7c445e628582	4201ef08-2301-41bf-8c8e-84dcd7df0d0d	741dce26-14b7-4775-a4b2-5ac7195c3636	53c6cc95-d3e2-4863-8a39-2a22d405a0b7	0be3790a-819c-42b5-a33f-73728b238848	cce405f9-40d1-41f7-b6b7-5e1eecd056ce	28ecf6cf-9068-4c6b-893f-cc959ccddadd	401d8dbf-0421-4185-b5fc-e676ed5b8013	3c524119-c210-48b0-8bb2-9fbf9b3d5767	7d6bbad3-f49c-4ddf-a663-000e79422dd2	748c6722-c4db-4162-a9f0-c536f533b0e7	2839619e-49cd-4eae-9d3d-71529b29ec60	76e61a9a-6377-440d-a89a-81c3db0e4203	15458bd6-496a-4448-9b53-40dcd58ab301	a1a44e80-eac1-4a36-b040-e84894874548	4965acbe-a891-4dde-9f9f-fa0b33fc377e	c551d7f6-ad3b-47fe-83b0-603783269d64	7129e0c0-bb35-4bcf-98a2-d499cce4cd39	6fcc4767-a381-464e-a379-cedb3f8f5e22	1701e9f3-22ba-4fd9-9a88-d310a3c9dc1e	6a9db55d-9fb3-4408-a4ae-f2060bb45e0e	4c5a1846-a59f-4b01-87a6-777c74a28222	36ff651f-0fa7-4e35-b820-29292b51fa5b	942ad336-88a9-4c07-99a9-e13d1a712ee9	0ee46556-bcb3-4148-a589-efb43aa4501c	11421506-a418-47fb-9bbd-f5c00d2243ed	8b3a934a-cc61-435e-b8b0-bbc314cf5616	8817dfc0-77ba-41d1-b5b9-d49bea7f73c6	39af0b04-ee07-4db4-ac27-fa0b1477ddd2	3be006e4-1af2-46bd-b724-9d4d33e961a7	2af62c7f-3444-4905-9a8a-06da78f63a0b	004cd0ed-a0d5-4078-b837-b9c585bedc62	d321946a-f78b-4e0a-bc76-1e2bc33da247	8ab4a94b-10c7-4fd3-b315-51324e0e8aed	7a676e4b-0a86-4147-b2d1-6215ed5512e3	29ea7d6f-752e-4aec-9a79-1a8b4e0f1489	8acea5c6-95a8-43b4-91c4-c8b2126edbee	cced88c6-faa1-480a-b9e1-e15d114ba3de
patient.samples.sample-2.portions.portion.analytes.analyte.aliquots.aliquot-2.biospecimen_barcode_bottom	0096506473	0096506437	0096506413	0096506495	0096506447	1049967222	0096506414	0103965020	0103965032	0103965008	0096490773	0103965023	1049967764	1049967799	0164054263	0164054287	0096506484	0096506460	0096506449	0096506436	0096506425	0096506412	0096506496	0096506485	0096506472	0096506461	0096506448	0096506424	0096506486	0096506471	0096506438	0100512571	0100512562	0100512547	0096506423	0103929164	0100512538	0096506494	0096506487	0103929248	0103929237	0096506470	0103929224	0096506463	0103929213	0096506446	0096506439	0096506422	0096506415	0103929200	1049967237	0153888898	0153888921	0164054262	0164104574	0100512523	0096489046	0103965009	0100512609	0103964996	0103964985	0103964972	0100512585	0096489067	0096489069	0096490816	0103965045	0096490797	0100512572	0096490792	0100512561	1049967800	0103964997	0103964984	0096490768	0096489049	0103965046	0103965031	0103965022	0103965007	0103964998	0103964983	0103964974	1049967811	0103965054	1049967246	0103965047	0103965030	1049967740	1049967751	0103965006	0103964999	0103964982	1049967775	1049967788	0103964975	0103964097	1049967812	0103965048	1049967823
patient.samples.sample-2.portions.portion.analytes.analyte.aliquots.aliquot-2.center_id	05	05	05	05	05	02	05	01	01	01	10	01	01	01	10	10	05	05	05	05	05	05	05	05	05	05	05	05	05	05	05	01	01	01	05	01	01	05	05	01	01	05	01	05	01	05	05	05	05	01	02	10	10	10	10	01	10	01	01	01	01	01	01	10	10	10	01	10	01	10	01	01	01	01	10	10	01	01	01	01	01	01	01	01	01	02	01	01	01	01	01	01	01	01	01	01	01	01	01	01
patient.samples.sample-2.portions.portion.analytes.analyte.aliquots.aliquot-2.concentration	0.15	0.15	0.15	0.15	0.15	0.17	0.15	0.14	0.15	0.17	0.15	0.14	0.15	0.15	0.08	0.07	0.15	0.15	0.15	0.15	0.15	0.15	0.15	0.14	0.16	0.15	0.15	0.15	0.15	0.15	0.15	0.15	0.15	0.13	0.15	0.14	0.15	0.14	0.15	0.15	0.16	0.16	0.13	0.14	0.15	0.15	0.16	0.15	0.15	0.15	0.14	0.08	0.08	0.07	0.08	0.16	0.16	0.14	0.13	0.14	0.14	0.14	0.15	0.16	0.14	0.15	0.15	0.13	0.14	0.13	0.15	0.17	0.15	0.15	0.17	0.15	0.15	0.15	0.13	0.15	0.14	0.15	0.15	0.15	0.16	0.13	0.14	0.14	0.15	0.13	0.13	0.15	0.15	0.14	0.15	0.13	0.13	0.15	0.13	0.15
patient.samples.sample-2.portions.portion.analytes.analyte.aliquots.aliquot-2.day_of_shipment	17	17	17	17	17	09	17	27	27	27	28	27	12	12	26	26	17	17	17	17	17	17	17	17	17	17	17	17	17	17	17	25	25	25	17	22	25	17	17	22	22	17	22	17	22	17	17	17	17	22	09	16	16	26	26	25	28	27	25	27	27	27	25	28	28	28	27	28	25	28	25	12	27	27	28	28	27	27	27	27	27	27	27	12	27	09	27	27	12	12	27	27	27	12	12	27	27	12	27	12
patient.samples.sample-2.portions.portion.analytes.analyte.aliquots.aliquot-2.is_derived_from_ffpe	no	no	no	no	no	no	no	no	no	no	no	no	no	no	no	no	no	no	no	no	no	no	no	no	no	no	no	no	no	no	no	no	no	no	no	no	no	no	no	no	no	no	no	no	no	no	no	no	no	no	no	no	no	no	no	no	no	no	no	no	no	no	no	no	no	no	no	no	no	no	no	no	no	no	no	no	no	no	no	no	no	no	no	no	no	no	no	no	no	no	no	no	no	no	no	no	no	no	no	no
patient.samples.sample-2.portions.portion.analytes.analyte.aliquots.aliquot-2.month_of_shipment	03	03	03	03	03	02	03	09	09	09	04	09	01	01	02	02	03	03	03	03	03	03	03	03	03	03	03	03	03	03	03	08	08	08	03	11	08	03	03	11	11	03	11	03	11	03	03	03	03	11	02	10	10	02	02	08	04	09	08	09	09	09	08	04	04	04	09	04	08	04	08	01	09	09	04	04	09	09	09	09	09	09	09	01	09	02	09	09	01	01	09	09	09	01	01	09	09	01	09	01
patient.samples.sample-2.portions.portion.analytes.analyte.aliquots.aliquot-2.plate_column	6	7	7	8	8	8	8	6	7	7	10	9	7	7	2	2	6	6	6	6	6	6	7	7	7	7	7	7	8	8	8	5	5	5	8	6	5	9	9	7	7	9	7	9	7	9	9	9	9	7	8	4	4	2	3	5	10	6	6	6	6	6	6	10	10	10	7	10	6	10	6	6	7	7	10	11	8	8	8	8	8	8	8	6	9	8	9	9	7	7	9	9	9	7	7	9	10	7	10	7
patient.samples.sample-2.portions.portion.analytes.analyte.aliquots.aliquot-2.plate_id	0859	0859	0859	0859	0859	1532	0859	1274	1274	1274	0965	1274	1499	1499	a370	a370	0859	0859	0859	0859	0859	0859	0859	0859	0859	0859	0859	0859	0859	0859	0859	1185	1185	1185	0859	1417	1185	0859	0859	1417	1417	0859	1417	0859	1417	0859	0859	0859	0859	1417	1532	a33k	a33k	a370	a370	1185	0965	1274	1185	1274	1274	1274	1185	0965	0965	0965	1274	0965	1185	0965	1185	1499	1274	1274	0965	0965	1274	1274	1274	1274	1274	1274	1274	1499	1274	1532	1274	1274	1499	1499	1274	1274	1274	1499	1499	1274	1274	1499	1274	1499
patient.samples.sample-2.portions.portion.analytes.analyte.aliquots.aliquot-2.plate_row	c	f	h	a	e	f	h	d	c	e	g	d	c	f	e	f	b	d	e	f	g	h	a	b	c	d	e	g	b	c	f	d	e	f	g	h	g	a	b	a	b	c	c	d	d	e	f	g	h	e	g	a	d	g	c	h	a	e	a	f	g	h	c	b	c	d	b	e	d	f	e	f	f	g	h	a	b	c	d	e	f	g	h	g	a	h	b	c	a	b	e	f	g	d	e	h	a	g	b	h
patient.samples.sample-2.portions.portion.analytes.analyte.aliquots.aliquot-2.quantity	4.01	4.01	4.01	4.01	4.01	2.26	4.01	0.93	1.00	1.13	1.01	0.93	1.00	1.00	3.20	2.80	4.01	4.01	4.01	4.01	4.01	4.01	4.01	3.74	4.27	4.01	4.01	4.01	4.01	4.01	4.01	1.01	1.01	0.87	4.01	0.93	1.01	3.74	4.01	1.00	1.07	4.27	0.87	3.74	1.00	4.01	4.27	4.01	4.01	1.00	1.86	3.20	3.20	2.80	3.20	1.07	1.07	0.93	0.87	0.93	0.93	0.93	1.01	1.07	0.94	1.01	1.00	0.87	0.94	0.87	1.01	1.13	1.00	1.00	1.14	1.01	1.00	1.00	0.87	1.00	0.93	1.00	1.00	1.00	1.07	1.73	0.93	0.93	1.00	0.87	0.87	1.00	1.00	0.93	1.00	0.87	0.87	1.00	0.87	1.00
patient.samples.sample-2.portions.portion.analytes.analyte.aliquots.aliquot-2.source_center	22	22	22	22	22	22	22	22	22	22	22	22	22	22	23	23	22	22	22	22	22	22	22	22	22	22	22	22	22	22	22	22	22	22	22	22	22	22	22	22	22	22	22	22	22	22	22	22	22	22	22	23	23	23	23	22	22	22	22	22	22	22	22	22	22	22	22	22	22	22	22	22	22	22	22	22	22	22	22	22	22	22	22	22	22	22	22	22	22	22	22	22	22	22	22	22	22	22	22	22
patient.samples.sample-2.portions.portion.analytes.analyte.aliquots.aliquot-2.volume	26.70	26.70	26.70	26.70	26.70	13.30	26.70	6.67	6.67	6.67	6.70	6.67	6.67	6.67	40.00	40.00	26.70	26.70	26.70	26.70	26.70	26.70	26.70	26.70	26.70	26.70	26.70	26.70	26.70	26.70	26.70	6.70	6.70	6.70	26.70	6.67	6.70	26.70	26.70	6.67	6.67	26.70	6.67	26.70	6.67	26.70	26.70	26.70	26.70	6.67	13.30	40.00	40.00	40.00	40.00	6.70	6.70	6.67	6.70	6.67	6.67	6.67	6.70	6.70	6.70	6.70	6.67	6.70	6.70	6.70	6.70	6.67	6.67	6.67	6.70	6.70	6.67	6.67	6.67	6.67	6.67	6.67	6.67	6.67	6.67	13.30	6.67	6.67	6.67	6.67	6.67	6.67	6.67	6.67	6.67	6.67	6.67	6.67	6.67	6.67
patient.samples.sample-2.portions.portion.analytes.analyte.aliquots.aliquot-2.year_of_shipment	2010	2010	2010	2010	2010	2011	2010	2010	2010	2010	2010	2010	2011	2011	2014	2014	2010	2010	2010	2010	2010	2010	2010	2010	2010	2010	2010	2010	2010	2010	2010	2010	2010	2010	2010	2010	2010	2010	2010	2010	2010	2010	2010	2010	2010	2010	2010	2010	2010	2010	2011	2013	2013	2014	2014	2010	2010	2010	2010	2010	2010	2010	2010	2010	2010	2010	2010	2010	2010	2010	2010	2011	2010	2010	2010	2010	2010	2010	2010	2010	2010	2010	2010	2011	2010	2011	2010	2010	2011	2011	2010	2010	2010	2011	2011	2010	2010	2011	2010	2011
patient.samples.sample-2.portions.portion.analytes.analyte.aliquots.aliquot-3.additional_studies	NA	NA	NA	NA	NA	NA	NA	NA	NA	NA	NA	NA	NA	NA	NA	NA	NA	NA	NA	NA	NA	NA	NA	NA	NA	NA	NA	NA	NA	NA	NA	NA	NA	NA	NA	NA	NA	NA	NA	NA	NA	NA	NA	NA	NA	NA	NA	NA	NA	NA	NA	NA	NA	NA	NA	NA	NA	NA	NA	NA	NA	NA	NA	NA	NA	NA	NA	NA	NA	NA	NA	NA	NA	NA	NA	NA	NA	NA	NA	NA	NA	NA	NA	NA	NA	NA	NA	NA	NA	NA	NA	NA	NA	NA	NA	NA	NA	NA	NA	NA
patient.samples.sample-2.portions.portion.analytes.analyte.aliquots.aliquot-3.additional_studies.additional_study.disease_code	NA	NA	NA	NA	NA	NA	NA	NA	NA	NA	NA	NA	NA	NA	NA	NA	NA	NA	NA	NA	NA	NA	NA	NA	NA	NA	NA	NA	NA	NA	NA	NA	NA	NA	NA	NA	NA	NA	NA	NA	NA	NA	NA	NA	NA	NA	NA	NA	NA	NA	NA	NA	NA	NA	NA	NA	NA	NA	NA	NA	NA	NA	NA	NA	NA	NA	NA	NA	NA	NA	NA	NA	NA	NA	NA	NA	NA	NA	NA	NA	NA	NA	NA	NA	NA	NA	NA	NA	NA	NA	NA	NA	NA	NA	NA	NA	NA	NA	NA	NA
patient.samples.sample-2.portions.portion.analytes.analyte.aliquots.aliquot-3.additional_studies.additional_study.project_code	NA	NA	NA	NA	NA	NA	NA	NA	NA	NA	NA	NA	NA	NA	NA	NA	NA	NA	NA	NA	NA	NA	NA	NA	NA	NA	NA	NA	NA	NA	NA	NA	NA	NA	NA	NA	NA	NA	NA	NA	NA	NA	NA	NA	NA	NA	NA	NA	NA	NA	NA	NA	NA	NA	NA	NA	NA	NA	NA	NA	NA	NA	NA	NA	NA	NA	NA	NA	NA	NA	NA	NA	NA	NA	NA	NA	NA	NA	NA	NA	NA	NA	NA	NA	NA	NA	NA	NA	NA	NA	NA	NA	NA	NA	NA	NA	NA	NA	NA	NA
patient.samples.sample-2.portions.portion.analytes.analyte.aliquots.aliquot-3.bcr_aliquot_barcode	tcga-a3-3307-11a-01d-0965-10	tcga-a3-3325-11a-01d-0965-10	tcga-a3-3328-11a-01d-0965-10	tcga-a3-3329-11a-01d-0965-10	tcga-a3-3343-11a-01d-0965-10	tcga-a3-3358-11a-01d-1534-10	tcga-a3-3359-11a-01d-0965-10	tcga-ak-3425-10a-01d-1361-10	tcga-ak-3450-10a-01d-1361-10	tcga-ak-3454-10a-01d-1361-10	tcga-ak-3455-10a-01d-0966-08	tcga-b0-4707-11a-01d-1275-05	tcga-b0-4712-11a-02d-1500-05	tcga-b0-4815-11a-02d-1500-05	NA	NA	tcga-a3-3306-11a-01d-0965-10	tcga-a3-3308-11a-01d-0965-10	tcga-a3-3311-11a-01d-0965-10	tcga-a3-3313-11a-01d-0965-10	tcga-a3-3316-11a-01d-0965-10	tcga-a3-3317-11a-01d-0965-10	tcga-a3-3319-11a-01d-0965-10	tcga-a3-3320-11a-01d-0965-10	tcga-a3-3322-11a-01d-0965-10	tcga-a3-3323-11a-01d-0965-10	tcga-a3-3324-11a-01d-0965-10	tcga-a3-3326-11a-01d-0965-10	tcga-a3-3331-11a-01d-0965-10	tcga-a3-3335-11a-01d-0965-10	tcga-a3-3346-11a-01d-0965-10	tcga-a3-3347-11a-01d-1186-05	tcga-a3-3349-11a-01d-1186-05	tcga-a3-3351-11a-01d-1186-05	tcga-a3-3352-11a-01d-0965-10	tcga-a3-3357-11a-01d-1418-05	tcga-a3-3362-11a-01d-1186-05	tcga-a3-3363-11a-01d-0965-10	tcga-a3-3365-11a-01d-0965-10	tcga-a3-3367-11a-01d-1418-05	tcga-a3-3370-11a-01d-1418-05	tcga-a3-3372-11a-01d-0965-10	tcga-a3-3373-11a-01d-1418-05	tcga-a3-3374-11a-01d-0965-10	tcga-a3-3376-11a-01d-1418-05	tcga-a3-3378-11a-01d-0965-10	tcga-a3-3380-11a-01d-0965-10	tcga-a3-3382-11a-01d-0965-10	tcga-a3-3383-11a-01d-0965-10	tcga-a3-3385-11a-01d-1418-05	tcga-a3-3387-11a-01d-1534-10	NA	NA	NA	NA	tcga-ak-3426-10a-01d-1250-08	tcga-ak-3427-10a-01d-0966-08	tcga-ak-3428-10a-01d-1361-10	tcga-ak-3429-10a-01d-1250-08	tcga-ak-3431-10a-01d-1361-10	tcga-ak-3433-10a-01d-1361-10	tcga-ak-3434-10a-01d-1361-10	tcga-ak-3436-10a-01d-1250-08	tcga-ak-3440-10a-01d-0966-08	tcga-ak-3443-10a-01d-0966-08	tcga-ak-3444-10a-01d-0966-08	tcga-ak-3445-10a-01d-1361-10	tcga-ak-3447-10a-01d-0966-08	tcga-ak-3451-10a-01d-1250-08	tcga-ak-3453-10a-01d-0966-08	tcga-ak-3456-10a-01d-1250-08	tcga-ak-3458-10a-01d-1501-10	tcga-ak-3460-10a-01d-1361-10	tcga-ak-3461-10a-01d-1361-10	tcga-ak-3465-10a-01d-0966-08	tcga-as-3777-10a-01d-0966-08	tcga-b0-4688-11a-01d-1275-05	tcga-b0-4690-11a-01d-1275-05	tcga-b0-4691-11a-01d-1275-05	tcga-b0-4693-11a-01d-1275-05	tcga-b0-4694-11a-01d-1275-05	tcga-b0-4696-11a-01d-1275-05	tcga-b0-4697-11a-01d-1275-05	tcga-b0-4698-11a-02d-1500-05	tcga-b0-4699-11a-01d-1275-05	tcga-b0-4700-11a-01d-1534-10	tcga-b0-4701-11a-01d-1275-05	tcga-b0-4703-11a-01d-1275-05	tcga-b0-4706-11a-02d-1500-05	tcga-b0-4710-11a-02d-1500-05	tcga-b0-4713-11a-01d-1275-05	tcga-b0-4714-11a-01d-1275-05	tcga-b0-4718-11a-01d-1275-05	tcga-b0-4810-11a-02d-1500-05	tcga-b0-4811-11a-02d-1500-05	tcga-b0-4813-11a-01d-1275-05	tcga-b0-4814-11a-01d-1275-05	tcga-b0-4816-11a-02d-1500-05	tcga-b0-4817-11a-01d-1275-05	tcga-b0-4818-11a-01d-1500-05
patient.samples.sample-2.portions.portion.analytes.analyte.aliquots.aliquot-3.bcr_aliquot_uuid	4206e072-f5e8-479f-84e0-7a51e086589d	c843c90c-5ea4-4fab-9153-38d09be62f86	e082139c-978f-44db-a609-fc9652727cb5	32fdda78-23ff-492f-bb97-690e7b98f17a	079bc0f3-2489-4d62-9999-c4d035bd39ce	a7a2b9c5-641d-4644-99d2-a4beeac3aa0e	e5c903c8-a85f-45b6-ae49-8798ca6c506d	0d33d80e-21da-45e8-b3bc-1b9084b8043a	309f8d72-a55d-4b31-bd5a-18a624cf2347	f9afd382-cf74-4984-88a6-d035d83dd2d6	0294e2fd-2f19-4fea-9001-b3fc49f9022f	49b6c7e1-4da1-4ad1-8c1b-5d7e66f24285	9fa8291d-c1d7-4ac4-b1f0-609b01ca8613	e1f4ce30-d846-4094-afde-092d3a5157cf	NA	NA	baf9a677-c571-426d-b58f-21f69601a4ad	0f2f00d2-cae3-4090-a43e-8275312096ca	db5d8715-dd45-4d1d-b0df-6c262ec721d6	c99102d7-eaba-4651-9983-0aa84281d07e	84eb5c4e-52b5-4d53-8907-e15835c981f6	b4698744-1964-406b-987a-8f7275cb5bac	741fb8db-d993-45b7-933f-82a950ce1ac6	af4fb324-b0d7-4b8c-b7fd-0f4a19963368	691fe94b-19a1-4c41-85f0-770551fbab03	41cd01df-3d10-4d96-b280-aae22abdffe9	ab86b759-fec2-4ce5-b38a-0c19151969a2	13009516-b2c2-4dd2-b0bb-81e06893737f	0391d10c-caef-495e-ae3d-32f3b29fad23	5babe118-b334-4d80-bbbb-8055e105cc45	29e13ac6-4bd9-4bfd-81f7-e9cd7681372d	86b9c1dc-4a62-4669-be9f-7e70610dc645	00d9511a-ded1-4abd-b4f6-cc3d75127fe0	31665181-2420-4ffe-90a2-29e36426c3de	e6a8b570-d4a3-4de4-959e-65f090b3f80d	01ed47a6-5261-4ab6-b4d6-426c9c1b2d9e	cdc83b17-2f91-4dc6-8ea8-c8dc6cb257b6	00ff92f3-2e9f-4215-a634-3f3cbbe963b1	3ef663c1-0913-4ac3-9b47-923c66d4a7de	8eed4bf4-2c8f-4bb7-9641-07e033ac0ace	82b739d7-48e5-4685-ba73-78bc452e182c	3c91498f-5731-4a8b-a814-7d6fd862d665	68c78b5a-4ead-450e-a5d5-7ae27ad0795e	df54bc3b-30f2-4132-955c-9135d2d84061	5c1e3229-6721-429d-beb1-0a88ea793703	68bb6fae-290b-4ed0-926a-09c52dbd293f	9ea6ac61-3915-4e52-99fb-2001394e545f	ff6d5d16-e312-4968-91b5-12e019778a2d	110a6737-e0c9-465d-865e-bd13fac80593	e4e9e20b-433b-445e-a970-7b8cd152ca4a	e6bb2386-fa1d-4b73-b853-ce904e1fd667	NA	NA	NA	NA	904107e0-b7a2-43f7-9448-8df0b7489773	9e4da18c-4db7-424b-bdda-f4135cc43dfd	621bf83f-cd42-415e-92df-6f77ac4ccbbc	3056e19f-4315-4bb6-b1ff-3a8dd56f3cf7	bcfea68f-0d4d-44f2-8d20-41bd03b717cb	a8bb7b64-7373-4804-975c-8dfe069e8f8e	d2ac612a-347f-4541-b95d-973e85021530	346fb533-2cb3-4c14-9467-db152d8e8a6f	fd7a1e36-3c3b-4817-be33-3ce1f442bb7b	b5d14d5a-4207-450e-9edb-106ab50ecbc7	333c5bbe-e69c-408e-ac80-91b0d8ad44c1	1dbf1726-2813-45cc-b2d5-7f57d57a1028	818f24cc-3da2-4e14-abfa-fde070a2c02f	74480bd7-fa99-4bec-bfdd-c4fe3d788990	c5f57cc9-32dc-41f5-b43e-8999e241adc4	28b1bdd7-554d-405c-a058-5524e673bda1	30e43131-d7aa-407d-9bed-28ae34db1b68	40b5509c-dc6b-4999-a1ff-8218cdb5e9e2	1db1d58a-85dc-4471-9c76-9e5d6d46aba7	2ee3db04-cb72-4a8a-a66a-bd5784f1e01f	05cc3865-125d-4c09-b63a-b177ff676e78	3e8caefd-404f-4946-8a32-63f2728edf56	c219c19f-6bb3-4ea4-964c-111bef37f1e7	abe6cd2c-273c-4404-864c-017a086c2700	a353d7ee-807b-4145-b523-d55d1f911261	951dc308-220b-4301-84b0-e673c031839b	3128f70f-0a05-41dc-8657-2312f8af4104	78c05e03-a9e1-4fe4-ae51-63703fe3eb9f	14cd3f46-5786-4b43-bc52-d4431964158f	720b21b1-e9a5-4d74-96d1-d44f3de0ee5a	19aa82fd-3e4f-4313-bd96-53da79284a94	8f3f997e-92d6-4602-9b12-276c7b949c6e	15197e20-49ce-4a7c-ba22-3d1b770efdb2	c00161bc-610a-47bb-88e2-fc037e32ed47	35759f78-fa07-41d7-98b4-b629697bf0cb	cff6c31c-b883-42b5-be38-b6a0a3031419	9591a524-b4ea-4cfe-b21c-c48d0b55279e	4f704ccd-3368-4d08-baab-c96c4d5fef27	4884aa3a-4bc7-4f78-b7e9-39dbcccef672	8380216f-7af5-4de6-8332-8085059b78cd	c150315f-988f-4c00-badc-7f8543e06ac1	4759da92-b894-4b76-8d7b-c01d1cd35ff0	f38056bc-3324-4684-9b29-f8b130a76595	05d2a3d5-ed55-475a-a0bb-f0f25feeb5ea	b5fbf528-c88f-45c0-bf4a-9f50b4e0859b
patient.samples.sample-2.portions.portion.analytes.analyte.aliquots.aliquot-3.biospecimen_barcode_bottom	0096489052	0096490789	0096490765	0096490847	0096490799	1049928098	0096490766	0103950332	0103950344	0103950320	0096488469	0103961733	1049967943	1049967980	NA	NA	0096490836	0096490812	0096490801	0096490788	0096490777	0096490764	0096490848	0096490837	0096490824	0096489035	0096490800	0096490776	0096490838	0096490823	0096490790	0100512475	0100512466	0100512451	0096490775	0103929452	0100512442	0096490846	0096490839	0103929536	0103929525	0096490822	0103929512	0096490815	0103929501	0096490798	0096490791	0096490774	0096490767	0103929488	1049928113	NA	NA	NA	NA	0100511563	0096488541	0103950321	0100511649	0103950308	0103950297	0103950284	0100511625	0096488536	0096488517	0096488512	0103950357	0096488493	0100511612	0096488488	0100511601	1049968375	0103950309	0103950296	0096488464	0096488540	0103961756	0103961745	0103961732	0103961721	0103961708	0103961792	0103963463	1049967992	0103961768	1049928122	0103961757	0103961744	1049968016	1049967932	0103961720	0103961709	0103961791	1049967956	1049967967	0103961782	0103961767	1049967991	0103961758	1049968004
patient.samples.sample-2.portions.portion.analytes.analyte.aliquots.aliquot-3.center_id	10	10	10	10	10	10	10	10	10	10	08	05	05	05	NA	NA	10	10	10	10	10	10	10	10	10	10	10	10	10	10	10	05	05	05	10	05	05	10	10	05	05	10	05	10	05	10	10	10	10	05	10	NA	NA	NA	NA	08	08	10	08	10	10	10	08	08	08	08	10	08	08	08	08	10	10	10	08	08	05	05	05	05	05	05	05	05	05	10	05	05	05	05	05	05	05	05	05	05	05	05	05	05
patient.samples.sample-2.portions.portion.analytes.analyte.aliquots.aliquot-3.concentration	0.15	0.15	0.15	0.15	0.15	0.05	0.15	0.05	0.05	0.05	0.15	0.14	0.15	0.15	NA	NA	0.15	0.15	0.15	0.15	0.15	0.15	0.15	0.14	0.16	0.15	0.15	0.15	0.15	0.15	0.15	0.15	0.15	0.13	0.15	0.14	0.15	0.14	0.15	0.15	0.16	0.16	0.13	0.14	0.15	0.15	0.16	0.15	0.15	0.15	0.05	NA	NA	NA	NA	0.16	0.16	0.05	0.13	0.05	0.05	0.05	0.15	0.16	0.14	0.15	0.05	0.13	0.14	0.13	0.15	0.05	0.05	0.05	0.17	0.15	0.15	0.15	0.13	0.15	0.14	0.15	0.15	0.15	0.16	0.05	0.14	0.14	0.15	0.13	0.13	0.15	0.15	0.14	0.15	0.13	0.13	0.15	0.13	0.15
patient.samples.sample-2.portions.portion.analytes.analyte.aliquots.aliquot-3.day_of_shipment	28	28	28	28	28	09	28	25	25	25	28	27	12	12	NA	NA	28	28	28	28	28	28	28	28	28	28	28	28	28	28	28	25	25	25	28	22	25	28	28	22	22	28	22	28	22	28	28	28	28	22	09	NA	NA	NA	NA	20	28	25	20	25	25	25	20	28	28	28	25	28	20	28	20	12	25	25	28	28	27	27	27	27	27	27	27	12	27	09	27	27	12	12	27	27	27	12	12	27	27	12	27	12
patient.samples.sample-2.portions.portion.analytes.analyte.aliquots.aliquot-3.is_derived_from_ffpe	no	no	no	no	no	no	no	no	no	no	no	no	no	no	NA	NA	no	no	no	no	no	no	no	no	no	no	no	no	no	no	no	no	no	no	no	no	no	no	no	no	no	no	no	no	no	no	no	no	no	no	no	NA	NA	NA	NA	no	no	no	no	no	no	no	no	no	no	no	no	no	no	no	no	no	no	no	no	no	no	no	no	no	no	no	no	no	no	no	no	no	no	no	no	no	no	no	no	no	no	no	no	no
patient.samples.sample-2.portions.portion.analytes.analyte.aliquots.aliquot-3.month_of_shipment	04	04	04	04	04	02	04	10	10	10	04	09	01	01	NA	NA	04	04	04	04	04	04	04	04	04	04	04	04	04	04	04	08	08	08	04	11	08	04	04	11	11	04	11	04	11	04	04	04	04	11	02	NA	NA	NA	NA	09	04	10	09	10	10	10	09	04	04	04	10	04	09	04	09	01	10	10	04	04	09	09	09	09	09	09	09	01	09	02	09	09	01	01	09	09	09	01	01	09	09	01	09	01
patient.samples.sample-2.portions.portion.analytes.analyte.aliquots.aliquot-3.plate_column	6	7	7	8	8	8	8	6	7	7	10	7	7	7	NA	NA	6	6	6	6	6	6	7	7	7	7	7	7	8	8	8	5	5	5	8	6	5	9	9	7	7	9	7	9	7	9	9	9	9	7	8	NA	NA	NA	NA	5	10	6	6	6	6	6	6	10	10	10	7	10	6	10	6	6	7	7	10	11	6	6	6	6	6	7	7	6	7	8	7	7	6	7	7	7	8	7	7	8	8	7	8	7
patient.samples.sample-2.portions.portion.analytes.analyte.aliquots.aliquot-3.plate_id	0965	0965	0965	0965	0965	1534	0965	1361	1361	1361	0966	1275	1500	1500	NA	NA	0965	0965	0965	0965	0965	0965	0965	0965	0965	0965	0965	0965	0965	0965	0965	1186	1186	1186	0965	1418	1186	0965	0965	1418	1418	0965	1418	0965	1418	0965	0965	0965	0965	1418	1534	NA	NA	NA	NA	1250	0966	1361	1250	1361	1361	1361	1250	0966	0966	0966	1361	0966	1250	0966	1250	1501	1361	1361	0966	0966	1275	1275	1275	1275	1275	1275	1275	1500	1275	1534	1275	1275	1500	1500	1275	1275	1275	1500	1500	1275	1275	1500	1275	1500
patient.samples.sample-2.portions.portion.analytes.analyte.aliquots.aliquot-3.plate_row	c	f	h	a	e	f	h	d	c	e	g	f	b	e	NA	NA	b	d	e	f	g	h	a	b	c	d	e	g	b	c	f	d	e	f	g	h	g	a	b	a	b	c	c	d	d	e	f	g	h	e	g	NA	NA	NA	NA	h	a	e	a	f	g	h	c	b	c	d	b	e	d	f	e	f	f	g	h	a	d	e	f	g	h	a	b	f	c	h	d	e	h	a	g	h	a	c	d	b	c	f	d	g
patient.samples.sample-2.portions.portion.analytes.analyte.aliquots.aliquot-3.quantity	1.01	1.01	1.01	1.01	1.01	2.00	1.01	2.00	2.00	2.00	1.01	3.74	4.01	4.01	NA	NA	1.01	1.01	1.01	1.01	1.01	1.01	1.01	0.94	1.07	1.01	1.01	1.01	1.01	1.01	1.01	4.01	4.01	3.47	1.01	3.74	4.01	0.94	1.01	4.01	4.27	1.07	3.47	0.94	4.01	1.01	1.07	1.01	1.01	4.01	2.00	NA	NA	NA	NA	1.60	1.07	2.00	1.30	2.00	2.00	2.00	1.50	1.07	0.94	1.01	2.00	0.87	1.40	0.87	1.50	2.00	2.00	2.00	1.14	1.01	4.01	4.01	3.47	4.01	3.74	4.01	4.01	4.01	4.27	2.00	3.74	3.74	4.01	3.47	3.47	4.01	4.01	3.74	4.01	3.47	3.47	4.01	3.47	2.85
patient.samples.sample-2.portions.portion.analytes.analyte.aliquots.aliquot-3.source_center	22	22	22	22	22	22	22	22	22	22	22	22	22	22	NA	NA	22	22	22	22	22	22	22	22	22	22	22	22	22	22	22	22	22	22	22	22	22	22	22	22	22	22	22	22	22	22	22	22	22	22	22	NA	NA	NA	NA	22	22	22	22	22	22	22	22	22	22	22	22	22	22	22	22	22	22	22	22	22	22	22	22	22	22	22	22	22	22	22	22	22	22	22	22	22	22	22	22	22	22	22	22	22
patient.samples.sample-2.portions.portion.analytes.analyte.aliquots.aliquot-3.volume	6.70	6.70	6.70	6.70	6.70	40.00	6.70	40.00	40.00	40.00	6.70	26.70	26.70	26.70	NA	NA	6.70	6.70	6.70	6.70	6.70	6.70	6.70	6.70	6.70	6.70	6.70	6.70	6.70	6.70	6.70	26.70	26.70	26.70	6.70	26.70	26.70	6.70	6.70	26.70	26.70	6.70	26.70	6.70	26.70	6.70	6.70	6.70	6.70	26.70	40.00	NA	NA	NA	NA	10.00	6.70	40.00	10.00	40.00	40.00	40.00	10.00	6.70	6.70	6.70	40.00	6.70	10.00	6.70	10.00	40.00	40.00	40.00	6.70	6.70	26.70	26.70	26.70	26.70	26.70	26.70	26.70	26.70	26.70	40.00	26.70	26.70	26.70	26.70	26.70	26.70	26.70	26.70	26.70	26.70	26.70	26.70	26.70	19.00
patient.samples.sample-2.portions.portion.analytes.analyte.aliquots.aliquot-3.year_of_shipment	2010	2010	2010	2010	2010	2011	2010	2010	2010	2010	2010	2010	2011	2011	NA	NA	2010	2010	2010	2010	2010	2010	2010	2010	2010	2010	2010	2010	2010	2010	2010	2010	2010	2010	2010	2010	2010	2010	2010	2010	2010	2010	2010	2010	2010	2010	2010	2010	2010	2010	2011	NA	NA	NA	NA	2010	2010	2010	2010	2010	2010	2010	2010	2010	2010	2010	2010	2010	2010	2010	2010	2011	2010	2010	2010	2010	2010	2010	2010	2010	2010	2010	2010	2011	2010	2011	2010	2010	2011	2011	2010	2010	2010	2011	2011	2010	2010	2011	2010	2011
patient.samples.sample-2.portions.portion.analytes.analyte.aliquots.aliquot-4.additional_studies	NA	NA	NA	NA	NA	NA	NA	NA	NA	NA	NA	NA	NA	NA	NA	NA	NA	NA	NA	NA	NA	NA	NA	NA	NA	NA	NA	NA	NA	NA	NA	NA	NA	NA	NA	NA	NA	NA	NA	NA	NA	NA	NA	NA	NA	NA	NA	NA	NA	NA	NA	NA	NA	NA	NA	NA	NA	NA	NA	NA	NA	NA	NA	NA	NA	NA	NA	NA	NA	NA	NA	NA	NA	NA	NA	NA	NA	NA	NA	NA	NA	NA	NA	NA	NA	NA	NA	NA	NA	NA	NA	NA	NA	NA	NA	NA	NA	NA	NA	NA
patient.samples.sample-2.portions.portion.analytes.analyte.aliquots.aliquot-4.bcr_aliquot_barcode	tcga-a3-3307-11a-01d-0966-08	tcga-a3-3325-11a-01d-0966-08	tcga-a3-3328-11a-01d-0966-08	tcga-a3-3329-11a-01d-0966-08	tcga-a3-3343-11a-01d-0966-08	tcga-a3-3358-11a-01d-1536-05	tcga-a3-3359-11a-01d-0966-08	tcga-ak-3425-10a-01d-2096-10	tcga-ak-3450-10a-01d-2096-10	tcga-ak-3454-10a-01d-2096-10	tcga-ak-3455-10a-01d-2094-10	tcga-b0-4707-11a-01d-1361-10	tcga-b0-4712-11a-02d-1501-10	tcga-b0-4815-11a-02d-1501-10	NA	NA	tcga-a3-3306-11a-01d-0966-08	tcga-a3-3308-11a-01d-0966-08	tcga-a3-3311-11a-01d-0966-08	tcga-a3-3313-11a-01d-0966-08	tcga-a3-3316-11a-01d-0966-08	tcga-a3-3317-11a-01d-0966-08	tcga-a3-3319-11a-01d-0966-08	tcga-a3-3320-11a-01d-0966-08	tcga-a3-3322-11a-01d-0966-08	tcga-a3-3323-11a-01d-0966-08	tcga-a3-3324-11a-01d-0966-08	tcga-a3-3326-11a-01d-0966-08	tcga-a3-3331-11a-01d-0966-08	tcga-a3-3335-11a-01d-0966-08	tcga-a3-3346-11a-01d-0966-08	tcga-a3-3347-11a-01d-1250-08	tcga-a3-3349-11a-01d-1250-08	tcga-a3-3351-11a-01d-1250-08	tcga-a3-3352-11a-01d-0966-08	tcga-a3-3357-11a-01d-1421-08	tcga-a3-3362-11a-01d-1250-08	tcga-a3-3363-11a-01d-0966-08	tcga-a3-3365-11a-01d-0966-08	tcga-a3-3367-11a-01d-1421-08	tcga-a3-3370-11a-01d-1421-08	tcga-a3-3372-11a-01d-0966-08	tcga-a3-3373-11a-01d-1421-08	tcga-a3-3374-11a-01d-0966-08	tcga-a3-3376-11a-01d-1421-08	tcga-a3-3378-11a-01d-0966-08	tcga-a3-3380-11a-01d-0966-08	tcga-a3-3382-11a-01d-0966-08	tcga-a3-3383-11a-01d-0966-08	tcga-a3-3385-11a-01d-1421-08	tcga-a3-3387-11a-01d-1536-05	NA	NA	NA	NA	tcga-ak-3426-10a-01d-1251-10	tcga-ak-3427-10a-01d-2094-10	tcga-ak-3428-10a-01d-1995-10	tcga-ak-3429-10a-01d-1251-10	tcga-ak-3431-10a-01d-2096-10	tcga-ak-3433-10a-01d-2096-10	tcga-ak-3434-10a-01d-2096-10	tcga-ak-3436-10a-01d-1251-10	tcga-ak-3440-10a-01d-1273-02	tcga-ak-3443-10a-01d-2094-10	tcga-ak-3444-10a-01d-2094-10	tcga-ak-3445-10a-01d-2096-10	tcga-ak-3447-10a-01d-2094-10	tcga-ak-3451-10a-01d-1251-10	tcga-ak-3453-10a-01d-1273-02	tcga-ak-3456-10a-01d-1251-10	NA	tcga-ak-3460-10a-01d-2096-10	tcga-ak-3461-10a-01d-2096-10	tcga-ak-3465-10a-01d-2095-10	tcga-as-3777-10a-01d-2095-10	tcga-b0-4688-11a-01d-1361-10	tcga-b0-4690-11a-01d-1361-10	tcga-b0-4691-11a-01d-1361-10	tcga-b0-4693-11a-01d-1361-10	tcga-b0-4694-11a-01d-1361-10	tcga-b0-4696-11a-01d-1361-10	tcga-b0-4697-11a-01d-1361-10	tcga-b0-4698-11a-02d-1501-10	tcga-b0-4699-11a-01d-1361-10	tcga-b0-4700-11a-01d-1536-05	tcga-b0-4701-11a-01d-1361-10	tcga-b0-4703-11a-01d-1361-10	tcga-b0-4706-11a-02d-1501-10	tcga-b0-4710-11a-02d-1501-10	tcga-b0-4713-11a-01d-1361-10	tcga-b0-4714-11a-01d-1361-10	tcga-b0-4718-11a-01d-1361-10	tcga-b0-4810-11a-02d-1501-10	tcga-b0-4811-11a-02d-1501-10	tcga-b0-4813-11a-01d-1361-10	tcga-b0-4814-11a-01d-1361-10	tcga-b0-4816-11a-02d-1501-10	tcga-b0-4817-11a-01d-1361-10	tcga-b0-4818-11a-01d-1501-10
patient.samples.sample-2.portions.portion.analytes.analyte.aliquots.aliquot-4.bcr_aliquot_uuid	5ca8906d-61a7-4600-b98d-7894194ab350	235232fd-16cc-4349-9ea4-7ff9e0f5e77c	9e62012e-2e56-44f1-9517-5afbbe22b7e5	e1f48873-97b5-476a-838e-97b0aab59530	88150dfd-ae11-4477-86e2-ec24bfeae246	469d0d8e-68e4-427d-acd9-0affee5f3988	061f46fb-409b-433f-bbf8-4b8a8d82bfc8	c0341cbb-6d3d-41be-a66d-5a6ab22c21c1	84309874-fb51-4b6e-b35d-f4fe0f00535f	2c3cf0b6-88ed-445b-a9de-b75ba7220378	a7b70821-4df2-40ea-bbd4-ebfbc82ef3e7	7304b89e-62e6-49ef-bcfb-385bae77ff52	b7ef4bb0-2d50-47f1-80df-3aae8da90df4	6a44057f-671c-497d-b694-512161943617	NA	NA	79f9340f-e666-48fb-8686-9c6bf41c42a7	0d282a88-0ebd-4c51-b3f1-72b11dcbcbdb	9ac1d3b4-17a7-43dd-85fc-e52fb82fe7bf	c22139de-5dec-4184-9d2d-44bbc9af3ae3	57bb209a-9a43-48f4-8183-8350bee49508	02b0790a-61a7-4917-be68-533c397b2e6b	3cf11e36-4249-4b4d-9def-42e9ec38e274	94726a4b-14cf-4592-b63c-22a8f994631d	6a5969e6-52fc-42b9-8b42-41b9da41f6b3	2c1405f2-a53e-43b2-843e-eebbfe8074fe	55883123-3c88-4a16-87e6-6314a54d835c	51796640-6ad6-4052-94c3-fa285e430708	168b4585-75a1-46ca-8d37-0d115c745361	c1ad086d-98df-4a84-a5cf-9616c7784d3a	4a91a470-3bee-458d-bc64-6d4d99f34620	78680c0c-4a76-4384-adc7-c06251c44a9f	8de3b668-f300-4dd9-bac3-24f9a6cb6614	615d16dd-3895-423c-b55c-2e4dc808d962	3a6ace07-f87f-4edf-8171-a5a2e7d0a516	48b92145-0704-4f2e-aebf-fcbff040dfe1	3aa8b00f-8ad5-4b75-a96e-dbcbea6b0824	fecea611-a48c-4eb9-bd43-c8f829d9ddaf	36b9ccc1-3562-4b95-92ce-4bc4ea3f3d81	c0f55242-222d-4d61-bc5e-389f605e31bf	969705aa-a77d-4084-a692-59819d33068e	eabe41f2-bf96-48bd-98c1-9a001b92bf85	0cc2be61-ac32-46b9-864f-1092faa4f1c8	7f666874-05ea-4988-937b-d122344f4ea6	030e8c64-a55c-4996-9372-ad45846be7c0	eacc4f56-30de-4978-a291-68a378436c34	2664fe7c-61ae-40cc-9411-7b4cd795169a	9e5e7403-d655-4c63-b938-e8140224dd7a	c1c63fb7-47c4-4d5c-ad01-6a51f605475e	dad5faae-e650-4b72-8baa-5a7f732a136d	90d50952-1975-4118-a34b-0f979f349b66	NA	NA	NA	NA	3594f41b-31e2-48ef-8ac8-27c0be8dc743	fb88363b-7935-429a-bbde-f3220f8524a5	42806ed5-4845-4251-b274-ad087b6f2d25	e287ef35-f81a-4d6f-a4d7-13871b8bf821	d0752366-9383-4cf4-9fc1-09b4f571f893	6068d3ae-a4a3-4eae-9b77-0e795f48eb8b	b2b15270-30bd-40c4-be6b-d367c60b6a20	593c9ff9-5933-4eed-9477-3c0fa7c9dc95	41171bbd-817f-4543-b88d-5081252942ef	e69c7d5e-afdb-427a-a718-0447edf7d104	9cf28b97-5c9c-4d43-bb4a-7307e4a034d1	649e5d36-08ad-4059-b215-2e56b8ce1c55	9d94c88f-b0e9-4a83-9e80-dd6a371a8513	f9333599-d814-44d9-a58f-9c6fb78b15d1	3df072bd-559d-4a87-b090-e1137e322efa	0545b2bd-bb06-4ffd-a1d1-dbc3ff486024	NA	77b91909-bbd0-433f-a2c5-1cb754fc015b	9eb8285b-2e00-43a7-8678-3bd275a61a41	8439f386-b1bd-425f-8064-899fe56fdb81	b3c76411-b28d-4b83-abbe-3d886b7ca962	82daa16d-d99a-4fee-b518-30c92fe49e04	4478e8fc-6432-477e-8de5-3f15d3e0ad44	dd70d55f-aea5-4de6-89bf-e4e6cd32f2f3	819dd79c-b4d5-49c4-9b60-4c652ab13a5f	5aa17238-3462-4d47-b59d-459418de9e98	e3847aa2-047f-46ba-bb5c-e18d725defc2	c6fb9835-49b2-4762-b302-f8f7e050f43c	c132ad0f-a010-4346-903d-307eef1d8339	0c022704-c05e-4a44-b711-322cdf3f58f8	4f9b9ec3-e876-4789-a848-0f5e6d25b007	9f257de5-bb0e-44f4-ae4a-0974bb79e587	4c79ff8a-cd9d-485b-a012-26bb206d018c	c9228cb8-9a17-422d-b984-881a1cd1c4e8	a1ec1a7d-b4b7-42f9-84eb-94a3d23b4d81	5a17a19b-3c02-4270-b730-1ab654e6120f	a6f5f871-a525-49e2-93a9-681b49b38934	d427b9ce-b2aa-4b47-97d5-0a74096d4e02	0ca418e3-1de1-40b8-bd40-cb8f47bc0658	96a5756f-57e4-4f88-9a51-b92d406a578a	168bd71c-e04a-41fb-96ce-65bf61c867c6	c063ccb3-5795-44c6-b655-45560b9cd982	7a97955f-563e-41e5-b450-2af011108d71	27a4c2a2-b90f-4046-b6ca-373e91ba70f3	c7fb63a2-c509-4f88-bfcd-53adc064c740
patient.samples.sample-2.portions.portion.analytes.analyte.aliquots.aliquot-4.biospecimen_barcode_bottom	0096488521	0096488485	0096488461	0096490369	0096488495	1049928002	0096488462	0121030248	0121030201	0121030177	0120998604	0103950335	1049968339	1049968374	NA	NA	0096490303	0096488508	0096488497	0096488484	0096488473	0096488460	0096488544	0096488533	0096488520	0096488509	0096488496	0096488472	0096488534	0096488519	0096488486	0100511611	0100511602	0100511587	0096488471	0103951916	0100511578	0096490300	0096488535	0103952000	0103951989	0096488518	0103951976	0096488511	0103951965	0096488494	0096488487	0096488470	0096488463	0103951952	1049928017	NA	NA	NA	NA	0100511851	0120998606	0113627903	0100511937	0121030200	0121030176	0121030249	0100511913	0103965248	0120998629	0120998602	0121030225	0120998675	0100511900	0103965213	0100511889	NA	0121030250	0121030226	0120998855	0120998831	0103950358	0103950343	0103950334	0103950319	0103950310	0103950295	0103950286	1049968386	0103950366	1049928026	0103950359	0103950342	1049968315	1049968326	0103950318	0103950311	0103950294	1049968350	1049968363	0103950287	0103950365	1049968387	0103950360	1049968398
patient.samples.sample-2.portions.portion.analytes.analyte.aliquots.aliquot-4.center_id	08	08	08	08	08	05	08	10	10	10	10	10	10	10	NA	NA	08	08	08	08	08	08	08	08	08	08	08	08	08	08	08	08	08	08	08	08	08	08	08	08	08	08	08	08	08	08	08	08	08	08	05	NA	NA	NA	NA	10	10	10	10	10	10	10	10	02	10	10	10	10	10	02	10	NA	10	10	10	10	10	10	10	10	10	10	10	10	10	05	10	10	10	10	10	10	10	10	10	10	10	10	10	10
patient.samples.sample-2.portions.portion.analytes.analyte.aliquots.aliquot-4.concentration	0.15	0.15	0.15	0.15	0.15	0.17	0.15	0.14	0.15	0.17	0.15	0.05	0.05	0.05	NA	NA	0.15	0.15	0.15	0.15	0.15	0.15	0.15	0.14	0.16	0.15	0.15	0.15	0.15	0.15	0.15	0.15	0.15	0.13	0.15	0.05	0.15	0.14	0.15	0.05	0.05	0.16	0.05	0.14	0.05	0.15	0.16	0.15	0.15	0.05	0.14	NA	NA	NA	NA	0.16	0.16	0.14	0.13	0.14	0.14	0.14	0.15	0.16	0.14	0.15	0.15	0.13	0.14	0.13	0.15	NA	0.15	0.15	0.17	0.15	0.05	0.05	0.05	0.05	0.05	0.05	0.05	0.05	0.05	0.13	0.05	0.05	0.05	0.05	0.05	0.05	0.05	0.05	0.05	0.05	0.05	0.05	0.05	0.05
patient.samples.sample-2.portions.portion.analytes.analyte.aliquots.aliquot-4.day_of_shipment	28	28	28	28	28	09	28	21	21	21	21	25	12	12	NA	NA	28	28	28	28	28	28	28	28	28	28	28	28	28	28	28	20	20	20	28	22	20	28	28	22	22	28	22	28	22	28	28	28	28	22	09	NA	NA	NA	NA	20	21	12	20	21	21	21	20	27	21	21	21	21	20	27	20	NA	21	21	21	21	25	25	25	25	25	25	25	12	25	09	25	25	12	12	25	25	25	12	12	25	25	12	25	12
patient.samples.sample-2.portions.portion.analytes.analyte.aliquots.aliquot-4.is_derived_from_ffpe	no	no	no	no	no	no	no	no	no	no	no	no	no	no	NA	NA	no	no	no	no	no	no	no	no	no	no	no	no	no	no	no	no	no	no	no	no	no	no	no	no	no	no	no	no	no	no	no	no	no	no	no	NA	NA	NA	NA	no	no	no	no	no	no	no	no	no	no	no	no	no	no	no	no	NA	no	no	no	no	no	no	no	no	no	no	no	no	no	no	no	no	no	no	no	no	no	no	no	no	no	no	no	no
patient.samples.sample-2.portions.portion.analytes.analyte.aliquots.aliquot-4.month_of_shipment	04	04	04	04	04	02	04	12	12	12	12	10	01	01	NA	NA	04	04	04	04	04	04	04	04	04	04	04	04	04	04	04	09	09	09	04	11	09	04	04	11	11	04	11	04	11	04	04	04	04	11	02	NA	NA	NA	NA	09	12	09	09	12	12	12	09	09	12	12	12	12	09	09	09	NA	12	12	12	12	10	10	10	10	10	10	10	01	10	02	10	10	01	01	10	10	10	01	01	10	10	01	10	01
patient.samples.sample-2.portions.portion.analytes.analyte.aliquots.aliquot-4.plate_column	6	7	7	8	8	8	8	1	2	2	12	9	7	7	NA	NA	6	6	6	6	6	6	7	7	7	7	7	7	8	8	8	5	5	5	8	6	5	9	9	7	7	9	7	9	7	9	9	9	9	7	8	NA	NA	NA	NA	5	10	1	6	1	1	2	6	7	11	11	2	12	6	7	6	NA	3	3	1	1	8	8	8	8	8	8	8	6	9	8	9	9	7	7	9	9	9	7	7	9	10	7	10	7
patient.samples.sample-2.portions.portion.analytes.analyte.aliquots.aliquot-4.plate_id	0966	0966	0966	0966	0966	1536	0966	2096	2096	2096	2094	1361	1501	1501	NA	NA	0966	0966	0966	0966	0966	0966	0966	0966	0966	0966	0966	0966	0966	0966	0966	1250	1250	1250	0966	1421	1250	0966	0966	1421	1421	0966	1421	0966	1421	0966	0966	0966	0966	1421	1536	NA	NA	NA	NA	1251	2094	1995	1251	2096	2096	2096	1251	1273	2094	2094	2096	2094	1251	1273	1251	NA	2096	2096	2095	2095	1361	1361	1361	1361	1361	1361	1361	1501	1361	1536	1361	1361	1501	1501	1361	1361	1361	1501	1501	1361	1361	1501	1361	1501
patient.samples.sample-2.portions.portion.analytes.analyte.aliquots.aliquot-4.plate_row	c	f	h	a	e	f	h	b	f	h	g	d	c	f	NA	NA	b	d	e	f	g	h	a	b	c	d	e	g	b	c	f	d	e	f	g	h	g	a	b	a	b	c	c	d	d	e	f	g	h	e	g	NA	NA	NA	NA	h	g	a	a	f	h	b	c	a	e	h	d	b	d	d	e	NA	b	d	c	e	b	c	d	e	f	g	h	g	a	h	b	c	a	b	e	f	g	d	e	h	a	g	b	h
patient.samples.sample-2.portions.portion.analytes.analyte.aliquots.aliquot-4.quantity	1.01	1.01	1.01	1.01	1.01	4.54	1.01	1.86	2.00	2.26	2.00	2.00	2.00	2.00	NA	NA	1.01	1.01	1.01	1.01	1.01	1.01	1.01	0.94	1.07	1.01	1.01	1.01	1.01	1.01	1.01	1.50	1.50	1.30	1.01	2.00	1.50	0.94	1.01	2.00	2.00	1.07	2.00	0.94	2.00	1.01	1.07	1.01	1.01	2.00	3.74	NA	NA	NA	NA	1.07	2.13	2.80	0.87	1.86	1.86	1.86	1.01	2.13	1.86	2.00	2.00	1.73	0.94	1.73	1.01	NA	2.00	2.00	2.26	2.00	2.00	2.00	2.00	2.00	2.00	2.00	2.00	2.00	2.00	3.47	2.00	2.00	2.00	2.00	2.00	2.00	2.00	2.00	2.00	2.00	2.00	2.00	2.00	2.00
patient.samples.sample-2.portions.portion.analytes.analyte.aliquots.aliquot-4.source_center	22	22	22	22	22	22	22	22	22	22	22	22	22	22	NA	NA	22	22	22	22	22	22	22	22	22	22	22	22	22	22	22	22	22	22	22	22	22	22	22	22	22	22	22	22	22	22	22	22	22	22	22	NA	NA	NA	NA	22	22	22	22	22	22	22	22	22	22	22	22	22	22	22	22	NA	22	22	22	22	22	22	22	22	22	22	22	22	22	22	22	22	22	22	22	22	22	22	22	22	22	22	22	22
patient.samples.sample-2.portions.portion.analytes.analyte.aliquots.aliquot-4.volume	6.70	6.70	6.70	6.70	6.70	26.70	6.70	13.30	13.30	13.30	13.30	40.00	40.00	40.00	NA	NA	6.70	6.70	6.70	6.70	6.70	6.70	6.70	6.70	6.70	6.70	6.70	6.70	6.70	6.70	6.70	10.00	10.00	10.00	6.70	40.00	10.00	6.70	6.70	40.00	40.00	6.70	40.00	6.70	40.00	6.70	6.70	6.70	6.70	40.00	26.70	NA	NA	NA	NA	6.70	13.30	20.00	6.70	13.30	13.30	13.30	6.70	13.30	13.30	13.30	13.30	13.30	6.70	13.30	6.70	NA	13.30	13.30	13.30	13.30	40.00	40.00	40.00	40.00	40.00	40.00	40.00	40.00	40.00	26.70	40.00	40.00	40.00	40.00	40.00	40.00	40.00	40.00	40.00	40.00	40.00	40.00	40.00	40.00
patient.samples.sample-2.portions.portion.analytes.analyte.aliquots.aliquot-4.year_of_shipment	2010	2010	2010	2010	2010	2011	2010	2011	2011	2011	2011	2010	2011	2011	NA	NA	2010	2010	2010	2010	2010	2010	2010	2010	2010	2010	2010	2010	2010	2010	2010	2010	2010	2010	2010	2010	2010	2010	2010	2010	2010	2010	2010	2010	2010	2010	2010	2010	2010	2010	2011	NA	NA	NA	NA	2010	2011	2011	2010	2011	2011	2011	2010	2010	2011	2011	2011	2011	2010	2010	2010	NA	2011	2011	2011	2011	2010	2010	2010	2010	2010	2010	2010	2011	2010	2011	2010	2010	2011	2011	2010	2010	2010	2011	2011	2010	2010	2011	2010	2011
patient.samples.sample-2.portions.portion.analytes.analyte.aliquots.aliquot-5.additional_studies	NA	NA	NA	NA	NA	NA	NA	NA	NA	NA	NA	NA	NA	NA	NA	NA	NA	NA	NA	NA	NA	NA	NA	NA	NA	NA	NA	NA	NA	NA	NA	NA	NA	NA	NA	NA	NA	NA	NA	NA	NA	NA	NA	NA	NA	NA	NA	NA	NA	NA	NA	NA	NA	NA	NA	NA	NA	NA	NA	NA	NA	NA	NA	NA	NA	NA	NA	NA	NA	NA	NA	NA	NA	NA	NA	NA	NA	NA	NA	NA	NA	NA	NA	NA	NA	NA	NA	NA	NA	NA	NA	NA	NA	NA	NA	NA	NA	NA	NA	NA
patient.samples.sample-2.portions.portion.analytes.analyte.aliquots.aliquot-5.bcr_aliquot_barcode	tcga-a3-3307-11a-01d-2094-10	tcga-a3-3325-11a-01d-2094-10	tcga-a3-3328-11a-01d-2094-10	tcga-a3-3329-11a-01d-2094-10	tcga-a3-3343-11a-01d-2094-10	tcga-a3-3358-11a-01d-2102-10	tcga-a3-3359-11a-01d-2094-10	NA	NA	NA	tcga-ak-3455-10a-01d-2233-10	tcga-b0-4707-11a-01d-2096-10	tcga-b0-4712-11a-02d-2102-10	tcga-b0-4815-11a-02d-2102-10	NA	NA	tcga-a3-3306-11a-01d-2094-10	tcga-a3-3308-11a-01d-2048-08	tcga-a3-3311-11a-01d-2094-10	tcga-a3-3313-11a-01d-2094-10	tcga-a3-3316-11a-01d-2094-10	tcga-a3-3317-11a-01d-2094-10	tcga-a3-3319-11a-01d-2094-10	tcga-a3-3320-11a-01d-2094-10	tcga-a3-3322-11a-01d-2094-10	tcga-a3-3323-11a-01d-2094-10	tcga-a3-3324-11a-01d-2094-10	tcga-a3-3326-11a-01d-2094-10	tcga-a3-3331-11a-01d-2094-10	tcga-a3-3335-11a-01d-2094-10	tcga-a3-3346-11a-01d-2094-10	tcga-a3-3347-11a-01d-1251-10	tcga-a3-3349-11a-01d-1251-10	tcga-a3-3351-11a-01d-1251-10	tcga-a3-3352-11a-01d-2094-10	tcga-a3-3357-11a-01d-2099-10	tcga-a3-3362-11a-01d-1251-10	tcga-a3-3363-11a-01d-2094-10	tcga-a3-3365-11a-01d-2094-10	tcga-a3-3367-11a-01d-2099-10	tcga-a3-3370-11a-01d-2099-10	tcga-a3-3372-11a-01d-2094-10	NA	tcga-a3-3374-11a-01d-2094-10	tcga-a3-3376-11a-01d-2099-10	tcga-a3-3378-11a-01d-2094-10	tcga-a3-3380-11a-01d-2094-10	tcga-a3-3382-11a-01d-2094-10	tcga-a3-3383-11a-01d-2094-10	tcga-a3-3385-11a-01d-2099-10	tcga-a3-3387-11a-01d-2102-10	NA	NA	NA	NA	NA	NA	tcga-ak-3428-10a-01d-2048-08	NA	NA	NA	NA	NA	tcga-ak-3440-10a-01d-1274-01	NA	NA	NA	NA	NA	tcga-ak-3453-10a-01d-1274-01	NA	NA	NA	NA	NA	NA	tcga-b0-4688-11a-01d-2096-10	tcga-b0-4690-11a-01d-2096-10	NA	tcga-b0-4693-11a-01d-2096-10	tcga-b0-4694-11a-01d-2096-10	tcga-b0-4696-11a-01d-2096-10	tcga-b0-4697-11a-01d-2096-10	tcga-b0-4698-11a-02d-2102-10	tcga-b0-4699-11a-01d-2096-10	tcga-b0-4700-11a-01d-2102-10	tcga-b0-4701-11a-01d-2096-10	tcga-b0-4703-11a-01d-2096-10	tcga-b0-4706-11a-02d-2102-10	tcga-b0-4710-11a-02d-2102-10	NA	tcga-b0-4714-11a-01d-2096-10	tcga-b0-4718-11a-01d-2096-10	NA	tcga-b0-4811-11a-02d-2102-10	tcga-b0-4813-11a-01d-2096-10	tcga-b0-4814-11a-01d-2096-10	tcga-b0-4816-11a-02d-2102-10	tcga-b0-4817-11a-01d-2096-10	NA
patient.samples.sample-2.portions.portion.analytes.analyte.aliquots.aliquot-5.bcr_aliquot_uuid	56b7fead-cfd3-4f76-a04c-dd3e01d9f4df	9850ae2c-7d17-4f79-9cb4-4c6c0949b2f4	bde69e18-4242-4933-be87-17657d2375b6	58c658f2-16fb-43f9-9d56-1639364f4d82	5a1f5f3f-3085-43e7-b2c5-d8cfdd3c02ce	ce094a9b-ffa8-4899-8499-11f6f7a64147	561c0f95-bfde-41c5-9c17-cb66d1acfad9	NA	NA	NA	df08a77e-c095-4818-a000-4bdf6e524207	a9364403-3df0-454a-805d-9d16f95c1646	a348f282-be99-476d-82f1-378b18702454	08229d66-2405-4055-b03b-94152f1a3182	NA	NA	5da0f60b-42be-4b21-9ced-19fc37eb6639	0912e45c-8eef-4896-a491-7e2cdb5b02ae	67326301-47ee-4a49-91f7-357bb41b2553	0cca21e5-267d-4a98-9d35-af825fada406	042c1135-36cb-4c26-8fbd-1b8bec1397fb	18f790f8-5425-4f48-a484-e5dfd64493be	afac679d-f24a-45b6-a60c-3e4e3057df1c	07ca90f2-1b57-4e30-a080-edc8a89ce742	2e1c17f7-37a6-407d-bfac-9ef5ea632c9e	401b5f0f-9f0c-4ce4-8e4a-839f95212b96	f890a1f6-26eb-4142-9ea3-69b8191ca2d9	4308b380-53f4-49f3-9266-1f6a55e392af	7c73d601-0778-4a4e-9e11-6edc55bc104b	9299db22-c45f-4e01-a264-eed5b44388f1	decbf28f-a027-4ae3-a8ac-eac879c179d3	faae36b9-3b70-4f6c-bc9b-45dbf2114b52	aa4a92b2-92ab-48d5-a8e5-9e84319e1799	c46c2b46-5192-45a7-bb24-4c45a355ccbc	77a33f77-4ee1-4545-83a0-c3247ed9440e	48782c54-38c0-4ebd-8050-02a8268aec9a	0ec37c53-395f-4201-92d3-fbaa43f84e51	0e62dd52-07de-44d9-8992-85f636691b3e	86510f4e-56d2-47db-ba61-7428731f89b6	d970cf4a-75a0-4328-984b-00a053048c4b	ca5fd3cb-d784-4b44-93a7-6704fb6103c6	a9ee0148-a5d5-42bc-b31f-d3385ec2616b	NA	cf26e6af-61ba-4a78-9d4d-7b74d19f4c57	129f6961-cce0-4093-996f-a676b1776981	6e63548f-b66b-4955-8acb-c106e2ef92e2	70185a99-72a0-44ae-9f59-e85a42b8402f	c487d52e-9342-4a76-819b-3043998a161e	0c51ba7f-5ec4-4d7f-97e2-174ab122c744	a3da9b26-0f87-4fc8-b749-52ac8f2a2f3c	b4a2213c-45bb-4769-8dc6-d4a158425bec	NA	NA	NA	NA	NA	NA	ee52ed72-4f86-4802-936e-1ca1a1562083	NA	NA	NA	NA	NA	bd7986e0-aa08-4263-a778-a158aac2b2d2	NA	NA	NA	NA	NA	a28b0f50-3aa3-4f38-bcc9-82f6a13f41ff	NA	NA	NA	NA	NA	NA	e8c08feb-f407-4ffb-a916-0e44df43fb8f	a0297bcf-b5d8-4c66-8888-802a158fea6a	NA	bb3a66a6-f3a3-4d2c-9f05-5c80d42724ea	079c35bd-bdfa-43cf-918b-cc37c2c2a2ae	c9c0689c-da29-476a-84bb-f52ae5698b50	8e6f9334-6fbc-4be0-966d-238814ef23ac	cd6681d7-66f7-49c0-9c48-db3c6ba1d644	f2c66f8e-4814-4487-b1fa-64cbd49bc88f	37258ff1-8f24-4413-baa4-97f69ee41a63	1d06c114-de83-4159-92aa-4bd44a7cb866	ae5eef25-8e85-4de9-9bbb-4eb3fc1d1ac4	6bf2d73f-ce75-41ba-9349-1e775c341aba	d342ce91-4af4-4b7a-b189-1b877a60391a	NA	1a9af3f1-c452-43b6-9fa4-1162c31ab2d4	86944d52-bc58-4de2-8b53-d70fa349b0ed	NA	bc7cc18a-30df-4bbf-9c6c-860253a81b40	4ed13f7d-c89a-43dd-a235-a8365418a598	263a6eee-e655-46bc-b7a2-e8d45bf04cb2	8e1b7f26-9010-4f62-a518-0ab368685ceb	d4044775-6a52-46d7-ba11-443a0965b8ab	NA
patient.samples.sample-2.portions.portion.analytes.analyte.aliquots.aliquot-5.biospecimen_barcode_bottom	0120998640	0120998659	0120998611	0120998682	0120998670	0120999201	0120998598	NA	NA	NA	0125245133	0121030266	0120999215	0120999241	NA	NA	0120998664	1061613963	0120998665	0120998638	0120998614	0120998666	0120998637	0120998594	0120998660	0120998619	0120998683	0120998635	0120998645	0120998621	0120998646	0100511899	0100511890	0100511875	0120998622	0120998760	0100511866	0120998671	0120998647	0120996390	0120998712	0120998608	NA	0120998672	0120998782	0120998631	0120998607	0120998673	0120998630	0120998758	0120999177	NA	NA	NA	NA	NA	NA	1061614901	NA	NA	NA	NA	NA	0103965056	NA	NA	NA	NA	NA	0103965021	NA	NA	NA	NA	NA	NA	0121030202	0121030178	NA	0121030244	0121030220	0121030196	0121030267	0120999240	0121030243	0120999250	0121030219	0121030195	0120999239	0120999216	NA	0121030229	0121030205	NA	0120999168	0121030181	0121030254	0120999217	0121030230	NA
patient.samples.sample-2.portions.portion.analytes.analyte.aliquots.aliquot-5.center_id	10	10	10	10	10	10	10	NA	NA	NA	10	10	10	10	NA	NA	10	08	10	10	10	10	10	10	10	10	10	10	10	10	10	10	10	10	10	10	10	10	10	10	10	10	NA	10	10	10	10	10	10	10	10	NA	NA	NA	NA	NA	NA	08	NA	NA	NA	NA	NA	01	NA	NA	NA	NA	NA	01	NA	NA	NA	NA	NA	NA	10	10	NA	10	10	10	10	10	10	10	10	10	10	10	NA	10	10	NA	10	10	10	10	10	NA
patient.samples.sample-2.portions.portion.analytes.analyte.aliquots.aliquot-5.concentration	0.15	0.15	0.15	0.15	0.15	0.17	0.15	NA	NA	NA	0.05	0.14	0.15	0.15	NA	NA	0.15	0.15	0.15	0.15	0.15	0.15	0.15	0.14	0.16	0.15	0.15	0.15	0.15	0.15	0.15	0.15	0.15	0.13	0.15	0.14	0.15	0.14	0.15	0.15	0.16	0.16	NA	0.14	0.15	0.15	0.16	0.15	0.15	0.15	0.14	NA	NA	NA	NA	NA	NA	0.14	NA	NA	NA	NA	NA	0.16	NA	NA	NA	NA	NA	0.13	NA	NA	NA	NA	NA	NA	0.15	0.15	NA	0.15	0.14	0.15	0.15	0.15	0.16	0.13	0.14	0.14	0.15	0.13	NA	0.15	0.15	NA	0.15	0.13	0.13	0.15	0.13	NA
patient.samples.sample-2.portions.portion.analytes.analyte.aliquots.aliquot-5.day_of_shipment	21	21	21	21	21	21	21	NA	NA	NA	11	21	21	21	NA	NA	21	16	21	21	21	21	21	21	21	21	21	21	21	21	21	20	20	20	21	21	20	21	21	21	21	21	NA	21	21	21	21	21	21	21	21	NA	NA	NA	NA	NA	NA	16	NA	NA	NA	NA	NA	27	NA	NA	NA	NA	NA	27	NA	NA	NA	NA	NA	NA	21	21	NA	21	21	21	21	21	21	21	21	21	21	21	NA	21	21	NA	21	21	21	21	21	NA
patient.samples.sample-2.portions.portion.analytes.analyte.aliquots.aliquot-5.is_derived_from_ffpe	no	no	no	no	no	no	no	NA	NA	NA	no	no	no	no	NA	NA	no	no	no	no	no	no	no	no	no	no	no	no	no	no	no	no	no	no	no	no	no	no	no	no	no	no	NA	no	no	no	no	no	no	no	no	NA	NA	NA	NA	NA	NA	no	NA	NA	NA	NA	NA	no	NA	NA	NA	NA	NA	no	NA	NA	NA	NA	NA	NA	no	no	NA	no	no	no	no	no	no	no	no	no	no	no	NA	no	no	NA	no	no	no	no	no	NA
patient.samples.sample-2.portions.portion.analytes.analyte.aliquots.aliquot-5.month_of_shipment	12	12	12	12	12	12	12	NA	NA	NA	04	12	12	12	NA	NA	12	11	12	12	12	12	12	12	12	12	12	12	12	12	12	09	09	09	12	12	09	12	12	12	12	12	NA	12	12	12	12	12	12	12	12	NA	NA	NA	NA	NA	NA	11	NA	NA	NA	NA	NA	09	NA	NA	NA	NA	NA	09	NA	NA	NA	NA	NA	NA	12	12	NA	12	12	12	12	12	12	12	12	12	12	12	NA	12	12	NA	12	12	12	12	12	NA
patient.samples.sample-2.portions.portion.analytes.analyte.aliquots.aliquot-5.plate_column	1	5	5	6	7	10	7	NA	NA	NA	6	6	1	2	NA	NA	1	2	2	2	2	3	3	3	4	4	5	5	6	6	7	5	5	5	7	1	5	8	8	1	1	8	NA	9	2	9	9	10	10	2	10	NA	NA	NA	NA	NA	NA	2	NA	NA	NA	NA	NA	7	NA	NA	NA	NA	NA	7	NA	NA	NA	NA	NA	NA	3	3	NA	4	4	4	5	1	5	11	5	5	1	1	NA	6	6	NA	1	6	7	2	7	NA
patient.samples.sample-2.portions.portion.analytes.analyte.aliquots.aliquot-5.plate_id	2094	2094	2094	2094	2094	2102	2094	NA	NA	NA	2233	2096	2102	2102	NA	NA	2094	2048	2094	2094	2094	2094	2094	2094	2094	2094	2094	2094	2094	2094	2094	1251	1251	1251	2094	2099	1251	2094	2094	2099	2099	2094	NA	2094	2099	2094	2094	2094	2094	2099	2102	NA	NA	NA	NA	NA	NA	2048	NA	NA	NA	NA	NA	1274	NA	NA	NA	NA	NA	1274	NA	NA	NA	NA	NA	NA	2096	2096	NA	2096	2096	2096	2096	2102	2096	2102	2096	2096	2102	2102	NA	2096	2096	NA	2102	2096	2096	2102	2096	NA
patient.samples.sample-2.portions.portion.analytes.analyte.aliquots.aliquot-5.plate_row	d	c	g	a	b	f	h	NA	NA	NA	b	a	e	b	NA	NA	b	b	b	e	g	b	e	h	c	f	a	e	d	f	d	d	e	f	f	b	g	b	d	d	f	g	NA	b	a	e	g	b	e	c	h	NA	NA	NA	NA	NA	NA	c	NA	NA	NA	NA	NA	a	NA	NA	NA	NA	NA	d	NA	NA	NA	NA	NA	NA	f	h	NA	c	e	g	a	b	c	b	e	g	c	d	NA	d	f	NA	h	h	b	d	d	NA
patient.samples.sample-2.portions.portion.analytes.analyte.aliquots.aliquot-5.quantity	2.00	2.00	2.00	2.00	2.00	2.26	2.00	NA	NA	NA	3.00	1.86	2.00	2.00	NA	NA	2.00	1.00	2.00	2.00	2.00	2.00	2.00	1.86	2.13	2.00	2.00	2.00	2.00	2.00	2.00	1.01	1.01	0.87	2.00	1.86	1.01	1.86	2.00	2.00	2.13	2.13	NA	1.86	2.00	2.00	2.13	2.00	2.00	2.00	1.86	NA	NA	NA	NA	NA	NA	0.93	NA	NA	NA	NA	NA	1.07	NA	NA	NA	NA	NA	0.87	NA	NA	NA	NA	NA	NA	2.00	2.00	NA	2.00	1.86	2.00	2.00	2.00	2.13	1.73	1.86	1.86	2.00	1.73	NA	2.00	2.00	NA	2.00	1.73	1.73	2.00	1.73	NA
patient.samples.sample-2.portions.portion.analytes.analyte.aliquots.aliquot-5.source_center	22	22	22	22	22	22	22	NA	NA	NA	22	22	22	22	NA	NA	22	22	22	22	22	22	22	22	22	22	22	22	22	22	22	22	22	22	22	22	22	22	22	22	22	22	NA	22	22	22	22	22	22	22	22	NA	NA	NA	NA	NA	NA	22	NA	NA	NA	NA	NA	22	NA	NA	NA	NA	NA	22	NA	NA	NA	NA	NA	NA	22	22	NA	22	22	22	22	22	22	22	22	22	22	22	NA	22	22	NA	22	22	22	22	22	NA
patient.samples.sample-2.portions.portion.analytes.analyte.aliquots.aliquot-5.volume	13.30	13.30	13.30	13.30	13.30	13.30	13.30	NA	NA	NA	60.00	13.30	13.30	13.30	NA	NA	13.30	6.67	13.30	13.30	13.30	13.30	13.30	13.30	13.30	13.30	13.30	13.30	13.30	13.30	13.30	6.70	6.70	6.70	13.30	13.30	6.70	13.30	13.30	13.30	13.30	13.30	NA	13.30	13.30	13.30	13.30	13.30	13.30	13.30	13.30	NA	NA	NA	NA	NA	NA	6.67	NA	NA	NA	NA	NA	6.67	NA	NA	NA	NA	NA	6.67	NA	NA	NA	NA	NA	NA	13.30	13.30	NA	13.30	13.30	13.30	13.30	13.30	13.30	13.30	13.30	13.30	13.30	13.30	NA	13.30	13.30	NA	13.30	13.30	13.30	13.30	13.30	NA
patient.samples.sample-2.portions.portion.analytes.analyte.aliquots.aliquot-5.year_of_shipment	2011	2011	2011	2011	2011	2011	2011	NA	NA	NA	2012	2011	2011	2011	NA	NA	2011	2011	2011	2011	2011	2011	2011	2011	2011	2011	2011	2011	2011	2011	2011	2010	2010	2010	2011	2011	2010	2011	2011	2011	2011	2011	NA	2011	2011	2011	2011	2011	2011	2011	2011	NA	NA	NA	NA	NA	NA	2011	NA	NA	NA	NA	NA	2010	NA	NA	NA	NA	NA	2010	NA	NA	NA	NA	NA	NA	2011	2011	NA	2011	2011	2011	2011	2011	2011	2011	2011	2011	2011	2011	NA	2011	2011	NA	2011	2011	2011	2011	2011	NA
patient.samples.sample-2.portions.portion.analytes.analyte.aliquots.aliquot-6.additional_studies	NA	NA	NA	NA	NA	NA	NA	NA	NA	NA	NA	NA	NA	NA	NA	NA	NA	NA	NA	NA	NA	NA	NA	NA	NA	NA	NA	NA	NA	NA	NA	NA	NA	NA	NA	NA	NA	NA	NA	NA	NA	NA	NA	NA	NA	NA	NA	NA	NA	NA	NA	NA	NA	NA	NA	NA	NA	NA	NA	NA	NA	NA	NA	NA	NA	NA	NA	NA	NA	NA	NA	NA	NA	NA	NA	NA	NA	NA	NA	NA	NA	NA	NA	NA	NA	NA	NA	NA	NA	NA	NA	NA	NA	NA	NA	NA	NA	NA	NA	NA
patient.samples.sample-2.portions.portion.analytes.analyte.aliquots.aliquot-6.bcr_aliquot_barcode	NA	NA	NA	NA	NA	NA	NA	NA	NA	NA	NA	NA	NA	NA	NA	NA	NA	tcga-a3-3308-11a-01d-2094-10	NA	NA	NA	NA	NA	NA	NA	NA	tcga-a3-3324-11a-01d-2229-08	NA	NA	NA	NA	NA	NA	NA	NA	tcga-a3-3357-11a-01d-2122-08	tcga-a3-3362-11a-01d-2095-10	NA	NA	NA	NA	tcga-a3-3372-11a-01d-a469-10	NA	NA	NA	NA	tcga-a3-3380-11a-01d-2229-08	NA	NA	NA	NA	NA	NA	NA	NA	NA	NA	tcga-ak-3428-10a-01d-2096-10	NA	NA	NA	NA	NA	tcga-ak-3440-10a-01d-1361-10	NA	NA	NA	NA	NA	tcga-ak-3453-10a-01d-1361-10	NA	NA	NA	NA	NA	NA	NA	NA	NA	NA	NA	NA	NA	NA	NA	NA	NA	NA	NA	NA	NA	tcga-b0-4714-11a-01d-2279-10	tcga-b0-4718-11a-01d-2279-10	NA	NA	tcga-b0-4813-11a-01d-2279-10	tcga-b0-4814-11a-01d-2279-10	NA	NA	NA
patient.samples.sample-2.portions.portion.analytes.analyte.aliquots.aliquot-6.bcr_aliquot_uuid	NA	NA	NA	NA	NA	NA	NA	NA	NA	NA	NA	NA	NA	NA	NA	NA	NA	857bbc5d-c18d-48cd-ae97-4700096ed17d	NA	NA	NA	NA	NA	NA	NA	NA	19ae5a02-0f02-49bd-9f3b-36d4c15aa64c	NA	NA	NA	NA	NA	NA	NA	NA	2299fa93-a8da-4032-9d32-052be193281a	1626e052-5ac6-4921-9555-5afc8526798a	NA	NA	NA	NA	df657498-8a42-43df-a771-7d1a94fa5397	NA	NA	NA	NA	6972bfaa-179a-4ea4-aa01-8597db737322	NA	NA	NA	NA	NA	NA	NA	NA	NA	NA	008b9b13-738a-48fc-9789-99385ea51519	NA	NA	NA	NA	NA	2a94f0c4-4578-463f-aa15-236a310a013f	NA	NA	NA	NA	NA	886611be-716a-44e6-99c8-15b188355fde	NA	NA	NA	NA	NA	NA	NA	NA	NA	NA	NA	NA	NA	NA	NA	NA	NA	NA	NA	NA	NA	0f9e3ab6-6f54-4b0a-9f8a-c1f0b29f1c7d	aa3d4893-d582-418a-82d7-aac99ee448ad	NA	NA	268270fc-6ab9-428c-b19f-d4d23648e609	6acb9d09-b64c-4d0f-a6fb-7053821c3c8f	NA	NA	NA
patient.samples.sample-2.portions.portion.analytes.analyte.aliquots.aliquot-6.biospecimen_barcode_bottom	NA	NA	NA	NA	NA	NA	NA	NA	NA	NA	NA	NA	NA	NA	NA	NA	NA	0120998615	NA	NA	NA	NA	NA	NA	NA	NA	0125246262	NA	NA	NA	NA	NA	NA	NA	NA	0121030498	0120998854	NA	NA	NA	NA	0167811792	NA	NA	NA	NA	0125246249	NA	NA	NA	NA	NA	NA	NA	NA	NA	NA	0121030224	NA	NA	NA	NA	NA	0103950368	NA	NA	NA	NA	NA	0103950333	NA	NA	NA	NA	NA	NA	NA	NA	NA	NA	NA	NA	NA	NA	NA	NA	NA	NA	NA	NA	NA	0128286731	0128285784	NA	NA	0128286755	0128285828	NA	NA	NA
patient.samples.sample-2.portions.portion.analytes.analyte.aliquots.aliquot-6.center_id	NA	NA	NA	NA	NA	NA	NA	NA	NA	NA	NA	NA	NA	NA	NA	NA	NA	10	NA	NA	NA	NA	NA	NA	NA	NA	08	NA	NA	NA	NA	NA	NA	NA	NA	08	10	NA	NA	NA	NA	10	NA	NA	NA	NA	08	NA	NA	NA	NA	NA	NA	NA	NA	NA	NA	10	NA	NA	NA	NA	NA	10	NA	NA	NA	NA	NA	10	NA	NA	NA	NA	NA	NA	NA	NA	NA	NA	NA	NA	NA	NA	NA	NA	NA	NA	NA	NA	NA	10	10	NA	NA	10	10	NA	NA	NA
patient.samples.sample-2.portions.portion.analytes.analyte.aliquots.aliquot-6.concentration	NA	NA	NA	NA	NA	NA	NA	NA	NA	NA	NA	NA	NA	NA	NA	NA	NA	0.15	NA	NA	NA	NA	NA	NA	NA	NA	0.05	NA	NA	NA	NA	NA	NA	NA	NA	0.14	0.15	NA	NA	NA	NA	0.08	NA	NA	NA	NA	0.05	NA	NA	NA	NA	NA	NA	NA	NA	NA	NA	0.14	NA	NA	NA	NA	NA	0.05	NA	NA	NA	NA	NA	0.05	NA	NA	NA	NA	NA	NA	NA	NA	NA	NA	NA	NA	NA	NA	NA	NA	NA	NA	NA	NA	NA	0.05	0.05	NA	NA	0.05	0.05	NA	NA	NA
patient.samples.sample-2.portions.portion.analytes.analyte.aliquots.aliquot-6.day_of_shipment	NA	NA	NA	NA	NA	NA	NA	NA	NA	NA	NA	NA	NA	NA	NA	NA	NA	21	NA	NA	NA	NA	NA	NA	NA	NA	09	NA	NA	NA	NA	NA	NA	NA	NA	09	21	NA	NA	NA	NA	21	NA	NA	NA	NA	09	NA	NA	NA	NA	NA	NA	NA	NA	NA	NA	21	NA	NA	NA	NA	NA	25	NA	NA	NA	NA	NA	25	NA	NA	NA	NA	NA	NA	NA	NA	NA	NA	NA	NA	NA	NA	NA	NA	NA	NA	NA	NA	NA	16	16	NA	NA	16	16	NA	NA	NA
patient.samples.sample-2.portions.portion.analytes.analyte.aliquots.aliquot-6.is_derived_from_ffpe	NA	NA	NA	NA	NA	NA	NA	NA	NA	NA	NA	NA	NA	NA	NA	NA	NA	no	NA	NA	NA	NA	NA	NA	NA	NA	no	NA	NA	NA	NA	NA	NA	NA	NA	no	no	NA	NA	NA	NA	no	NA	NA	NA	NA	no	NA	NA	NA	NA	NA	NA	NA	NA	NA	NA	no	NA	NA	NA	NA	NA	no	NA	NA	NA	NA	NA	no	NA	NA	NA	NA	NA	NA	NA	NA	NA	NA	NA	NA	NA	NA	NA	NA	NA	NA	NA	NA	NA	no	no	NA	NA	no	no	NA	NA	NA
patient.samples.sample-2.portions.portion.analytes.analyte.aliquots.aliquot-6.month_of_shipment	NA	NA	NA	NA	NA	NA	NA	NA	NA	NA	NA	NA	NA	NA	NA	NA	NA	12	NA	NA	NA	NA	NA	NA	NA	NA	04	NA	NA	NA	NA	NA	NA	NA	NA	01	12	NA	NA	NA	NA	01	NA	NA	NA	NA	04	NA	NA	NA	NA	NA	NA	NA	NA	NA	NA	12	NA	NA	NA	NA	NA	10	NA	NA	NA	NA	NA	10	NA	NA	NA	NA	NA	NA	NA	NA	NA	NA	NA	NA	NA	NA	NA	NA	NA	NA	NA	NA	NA	05	05	NA	NA	05	05	NA	NA	NA
patient.samples.sample-2.portions.portion.analytes.analyte.aliquots.aliquot-6.plate_column	NA	NA	NA	NA	NA	NA	NA	NA	NA	NA	NA	NA	NA	NA	NA	NA	NA	1	NA	NA	NA	NA	NA	NA	NA	NA	7	NA	NA	NA	NA	NA	NA	NA	NA	10	2	NA	NA	NA	NA	1	NA	NA	NA	NA	7	NA	NA	NA	NA	NA	NA	NA	NA	NA	NA	1	NA	NA	NA	NA	NA	7	NA	NA	NA	NA	NA	7	NA	NA	NA	NA	NA	NA	NA	NA	NA	NA	NA	NA	NA	NA	NA	NA	NA	NA	NA	NA	NA	1	1	NA	NA	1	1	NA	NA	NA
patient.samples.sample-2.portions.portion.analytes.analyte.aliquots.aliquot-6.plate_id	NA	NA	NA	NA	NA	NA	NA	NA	NA	NA	NA	NA	NA	NA	NA	NA	NA	2094	NA	NA	NA	NA	NA	NA	NA	NA	2229	NA	NA	NA	NA	NA	NA	NA	NA	2122	2095	NA	NA	NA	NA	a469	NA	NA	NA	NA	2229	NA	NA	NA	NA	NA	NA	NA	NA	NA	NA	2096	NA	NA	NA	NA	NA	1361	NA	NA	NA	NA	NA	1361	NA	NA	NA	NA	NA	NA	NA	NA	NA	NA	NA	NA	NA	NA	NA	NA	NA	NA	NA	NA	NA	2279	2279	NA	NA	2279	2279	NA	NA	NA
patient.samples.sample-2.portions.portion.analytes.analyte.aliquots.aliquot-6.plate_row	NA	NA	NA	NA	NA	NA	NA	NA	NA	NA	NA	NA	NA	NA	NA	NA	NA	g	NA	NA	NA	NA	NA	NA	NA	NA	d	NA	NA	NA	NA	NA	NA	NA	NA	b	c	NA	NA	NA	NA	d	NA	NA	NA	NA	e	NA	NA	NA	NA	NA	NA	NA	NA	NA	NA	d	NA	NA	NA	NA	NA	a	NA	NA	NA	NA	NA	d	NA	NA	NA	NA	NA	NA	NA	NA	NA	NA	NA	NA	NA	NA	NA	NA	NA	NA	NA	NA	NA	a	b	NA	NA	c	d	NA	NA	NA
patient.samples.sample-2.portions.portion.analytes.analyte.aliquots.aliquot-6.quantity	NA	NA	NA	NA	NA	NA	NA	NA	NA	NA	NA	NA	NA	NA	NA	NA	NA	2.00	NA	NA	NA	NA	NA	NA	NA	NA	1.00	NA	NA	NA	NA	NA	NA	NA	NA	0.93	2.00	NA	NA	NA	NA	1.07	NA	NA	NA	NA	1.00	NA	NA	NA	NA	NA	NA	NA	NA	NA	NA	1.86	NA	NA	NA	NA	NA	2.00	NA	NA	NA	NA	NA	2.00	NA	NA	NA	NA	NA	NA	NA	NA	NA	NA	NA	NA	NA	NA	NA	NA	NA	NA	NA	NA	NA	3.00	3.00	NA	NA	3.00	3.00	NA	NA	NA
patient.samples.sample-2.portions.portion.analytes.analyte.aliquots.aliquot-6.source_center	NA	NA	NA	NA	NA	NA	NA	NA	NA	NA	NA	NA	NA	NA	NA	NA	NA	22	NA	NA	NA	NA	NA	NA	NA	NA	22	NA	NA	NA	NA	NA	NA	NA	NA	22	22	NA	NA	NA	NA	23	NA	NA	NA	NA	22	NA	NA	NA	NA	NA	NA	NA	NA	NA	NA	22	NA	NA	NA	NA	NA	22	NA	NA	NA	NA	NA	22	NA	NA	NA	NA	NA	NA	NA	NA	NA	NA	NA	NA	NA	NA	NA	NA	NA	NA	NA	NA	NA	22	22	NA	NA	22	22	NA	NA	NA
patient.samples.sample-2.portions.portion.analytes.analyte.aliquots.aliquot-6.volume	NA	NA	NA	NA	NA	NA	NA	NA	NA	NA	NA	NA	NA	NA	NA	NA	NA	13.30	NA	NA	NA	NA	NA	NA	NA	NA	20.00	NA	NA	NA	NA	NA	NA	NA	NA	6.67	13.30	NA	NA	NA	NA	13.40	NA	NA	NA	NA	20.00	NA	NA	NA	NA	NA	NA	NA	NA	NA	NA	13.30	NA	NA	NA	NA	NA	40.00	NA	NA	NA	NA	NA	40.00	NA	NA	NA	NA	NA	NA	NA	NA	NA	NA	NA	NA	NA	NA	NA	NA	NA	NA	NA	NA	NA	60.00	60.00	NA	NA	60.00	60.00	NA	NA	NA
patient.samples.sample-2.portions.portion.analytes.analyte.aliquots.aliquot-6.year_of_shipment	NA	NA	NA	NA	NA	NA	NA	NA	NA	NA	NA	NA	NA	NA	NA	NA	NA	2011	NA	NA	NA	NA	NA	NA	NA	NA	2012	NA	NA	NA	NA	NA	NA	NA	NA	2012	2011	NA	NA	NA	NA	2015	NA	NA	NA	NA	2012	NA	NA	NA	NA	NA	NA	NA	NA	NA	NA	2011	NA	NA	NA	NA	NA	2010	NA	NA	NA	NA	NA	2010	NA	NA	NA	NA	NA	NA	NA	NA	NA	NA	NA	NA	NA	NA	NA	NA	NA	NA	NA	NA	NA	2012	2012	NA	NA	2012	2012	NA	NA	NA
patient.samples.sample-2.portions.portion.analytes.analyte.aliquots.aliquot-7.additional_studies	NA	NA	NA	NA	NA	NA	NA	NA	NA	NA	NA	NA	NA	NA	NA	NA	NA	NA	NA	NA	NA	NA	NA	NA	NA	NA	NA	NA	NA	NA	NA	NA	NA	NA	NA	NA	NA	NA	NA	NA	NA	NA	NA	NA	NA	NA	NA	NA	NA	NA	NA	NA	NA	NA	NA	NA	NA	NA	NA	NA	NA	NA	NA	NA	NA	NA	NA	NA	NA	NA	NA	NA	NA	NA	NA	NA	NA	NA	NA	NA	NA	NA	NA	NA	NA	NA	NA	NA	NA	NA	NA	NA	NA	NA	NA	NA	NA	NA	NA	NA
patient.samples.sample-2.portions.portion.analytes.analyte.aliquots.aliquot-7.bcr_aliquot_barcode	NA	NA	NA	NA	NA	NA	NA	NA	NA	NA	NA	NA	NA	NA	NA	NA	NA	NA	NA	NA	NA	NA	NA	NA	NA	NA	NA	NA	NA	NA	NA	NA	NA	NA	NA	NA	NA	NA	NA	NA	NA	NA	NA	NA	NA	NA	NA	NA	NA	NA	NA	NA	NA	NA	NA	NA	NA	NA	NA	NA	NA	NA	NA	tcga-ak-3440-10a-01d-2094-10	NA	NA	NA	NA	NA	tcga-ak-3453-10a-01d-2094-10	NA	NA	NA	NA	NA	NA	NA	NA	NA	NA	NA	NA	NA	NA	NA	NA	NA	NA	NA	NA	NA	NA	NA	NA	NA	NA	NA	NA	NA	NA
patient.samples.sample-2.portions.portion.analytes.analyte.aliquots.aliquot-7.bcr_aliquot_uuid	NA	NA	NA	NA	NA	NA	NA	NA	NA	NA	NA	NA	NA	NA	NA	NA	NA	NA	NA	NA	NA	NA	NA	NA	NA	NA	NA	NA	NA	NA	NA	NA	NA	NA	NA	NA	NA	NA	NA	NA	NA	NA	NA	NA	NA	NA	NA	NA	NA	NA	NA	NA	NA	NA	NA	NA	NA	NA	NA	NA	NA	NA	NA	de434058-a42e-48d4-8379-26d61349ea4d	NA	NA	NA	NA	NA	ae926bc9-6bed-4d75-88c2-1e60d19f9e54	NA	NA	NA	NA	NA	NA	NA	NA	NA	NA	NA	NA	NA	NA	NA	NA	NA	NA	NA	NA	NA	NA	NA	NA	NA	NA	NA	NA	NA	NA
patient.samples.sample-2.portions.portion.analytes.analyte.aliquots.aliquot-7.biospecimen_barcode_bottom	NA	NA	NA	NA	NA	NA	NA	NA	NA	NA	NA	NA	NA	NA	NA	NA	NA	NA	NA	NA	NA	NA	NA	NA	NA	NA	NA	NA	NA	NA	NA	NA	NA	NA	NA	NA	NA	NA	NA	NA	NA	NA	NA	NA	NA	NA	NA	NA	NA	NA	NA	NA	NA	NA	NA	NA	NA	NA	NA	NA	NA	NA	NA	0120998674	NA	NA	NA	NA	NA	0120998628	NA	NA	NA	NA	NA	NA	NA	NA	NA	NA	NA	NA	NA	NA	NA	NA	NA	NA	NA	NA	NA	NA	NA	NA	NA	NA	NA	NA	NA	NA
patient.samples.sample-2.portions.portion.analytes.analyte.aliquots.aliquot-7.center_id	NA	NA	NA	NA	NA	NA	NA	NA	NA	NA	NA	NA	NA	NA	NA	NA	NA	NA	NA	NA	NA	NA	NA	NA	NA	NA	NA	NA	NA	NA	NA	NA	NA	NA	NA	NA	NA	NA	NA	NA	NA	NA	NA	NA	NA	NA	NA	NA	NA	NA	NA	NA	NA	NA	NA	NA	NA	NA	NA	NA	NA	NA	NA	10	NA	NA	NA	NA	NA	10	NA	NA	NA	NA	NA	NA	NA	NA	NA	NA	NA	NA	NA	NA	NA	NA	NA	NA	NA	NA	NA	NA	NA	NA	NA	NA	NA	NA	NA	NA
patient.samples.sample-2.portions.portion.analytes.analyte.aliquots.aliquot-7.concentration	NA	NA	NA	NA	NA	NA	NA	NA	NA	NA	NA	NA	NA	NA	NA	NA	NA	NA	NA	NA	NA	NA	NA	NA	NA	NA	NA	NA	NA	NA	NA	NA	NA	NA	NA	NA	NA	NA	NA	NA	NA	NA	NA	NA	NA	NA	NA	NA	NA	NA	NA	NA	NA	NA	NA	NA	NA	NA	NA	NA	NA	NA	NA	0.16	NA	NA	NA	NA	NA	0.13	NA	NA	NA	NA	NA	NA	NA	NA	NA	NA	NA	NA	NA	NA	NA	NA	NA	NA	NA	NA	NA	NA	NA	NA	NA	NA	NA	NA	NA	NA
patient.samples.sample-2.portions.portion.analytes.analyte.aliquots.aliquot-7.day_of_shipment	NA	NA	NA	NA	NA	NA	NA	NA	NA	NA	NA	NA	NA	NA	NA	NA	NA	NA	NA	NA	NA	NA	NA	NA	NA	NA	NA	NA	NA	NA	NA	NA	NA	NA	NA	NA	NA	NA	NA	NA	NA	NA	NA	NA	NA	NA	NA	NA	NA	NA	NA	NA	NA	NA	NA	NA	NA	NA	NA	NA	NA	NA	NA	21	NA	NA	NA	NA	NA	21	NA	NA	NA	NA	NA	NA	NA	NA	NA	NA	NA	NA	NA	NA	NA	NA	NA	NA	NA	NA	NA	NA	NA	NA	NA	NA	NA	NA	NA	NA
patient.samples.sample-2.portions.portion.analytes.analyte.aliquots.aliquot-7.is_derived_from_ffpe	NA	NA	NA	NA	NA	NA	NA	NA	NA	NA	NA	NA	NA	NA	NA	NA	NA	NA	NA	NA	NA	NA	NA	NA	NA	NA	NA	NA	NA	NA	NA	NA	NA	NA	NA	NA	NA	NA	NA	NA	NA	NA	NA	NA	NA	NA	NA	NA	NA	NA	NA	NA	NA	NA	NA	NA	NA	NA	NA	NA	NA	NA	NA	no	NA	NA	NA	NA	NA	no	NA	NA	NA	NA	NA	NA	NA	NA	NA	NA	NA	NA	NA	NA	NA	NA	NA	NA	NA	NA	NA	NA	NA	NA	NA	NA	NA	NA	NA	NA
patient.samples.sample-2.portions.portion.analytes.analyte.aliquots.aliquot-7.month_of_shipment	NA	NA	NA	NA	NA	NA	NA	NA	NA	NA	NA	NA	NA	NA	NA	NA	NA	NA	NA	NA	NA	NA	NA	NA	NA	NA	NA	NA	NA	NA	NA	NA	NA	NA	NA	NA	NA	NA	NA	NA	NA	NA	NA	NA	NA	NA	NA	NA	NA	NA	NA	NA	NA	NA	NA	NA	NA	NA	NA	NA	NA	NA	NA	12	NA	NA	NA	NA	NA	12	NA	NA	NA	NA	NA	NA	NA	NA	NA	NA	NA	NA	NA	NA	NA	NA	NA	NA	NA	NA	NA	NA	NA	NA	NA	NA	NA	NA	NA	NA
patient.samples.sample-2.portions.portion.analytes.analyte.aliquots.aliquot-7.plate_column	NA	NA	NA	NA	NA	NA	NA	NA	NA	NA	NA	NA	NA	NA	NA	NA	NA	NA	NA	NA	NA	NA	NA	NA	NA	NA	NA	NA	NA	NA	NA	NA	NA	NA	NA	NA	NA	NA	NA	NA	NA	NA	NA	NA	NA	NA	NA	NA	NA	NA	NA	NA	NA	NA	NA	NA	NA	NA	NA	NA	NA	NA	NA	11	NA	NA	NA	NA	NA	12	NA	NA	NA	NA	NA	NA	NA	NA	NA	NA	NA	NA	NA	NA	NA	NA	NA	NA	NA	NA	NA	NA	NA	NA	NA	NA	NA	NA	NA	NA
patient.samples.sample-2.portions.portion.analytes.analyte.aliquots.aliquot-7.plate_id	NA	NA	NA	NA	NA	NA	NA	NA	NA	NA	NA	NA	NA	NA	NA	NA	NA	NA	NA	NA	NA	NA	NA	NA	NA	NA	NA	NA	NA	NA	NA	NA	NA	NA	NA	NA	NA	NA	NA	NA	NA	NA	NA	NA	NA	NA	NA	NA	NA	NA	NA	NA	NA	NA	NA	NA	NA	NA	NA	NA	NA	NA	NA	2094	NA	NA	NA	NA	NA	2094	NA	NA	NA	NA	NA	NA	NA	NA	NA	NA	NA	NA	NA	NA	NA	NA	NA	NA	NA	NA	NA	NA	NA	NA	NA	NA	NA	NA	NA	NA
patient.samples.sample-2.portions.portion.analytes.analyte.aliquots.aliquot-7.plate_row	NA	NA	NA	NA	NA	NA	NA	NA	NA	NA	NA	NA	NA	NA	NA	NA	NA	NA	NA	NA	NA	NA	NA	NA	NA	NA	NA	NA	NA	NA	NA	NA	NA	NA	NA	NA	NA	NA	NA	NA	NA	NA	NA	NA	NA	NA	NA	NA	NA	NA	NA	NA	NA	NA	NA	NA	NA	NA	NA	NA	NA	NA	NA	b	NA	NA	NA	NA	NA	e	NA	NA	NA	NA	NA	NA	NA	NA	NA	NA	NA	NA	NA	NA	NA	NA	NA	NA	NA	NA	NA	NA	NA	NA	NA	NA	NA	NA	NA	NA
patient.samples.sample-2.portions.portion.analytes.analyte.aliquots.aliquot-7.quantity	NA	NA	NA	NA	NA	NA	NA	NA	NA	NA	NA	NA	NA	NA	NA	NA	NA	NA	NA	NA	NA	NA	NA	NA	NA	NA	NA	NA	NA	NA	NA	NA	NA	NA	NA	NA	NA	NA	NA	NA	NA	NA	NA	NA	NA	NA	NA	NA	NA	NA	NA	NA	NA	NA	NA	NA	NA	NA	NA	NA	NA	NA	NA	2.13	NA	NA	NA	NA	NA	1.73	NA	NA	NA	NA	NA	NA	NA	NA	NA	NA	NA	NA	NA	NA	NA	NA	NA	NA	NA	NA	NA	NA	NA	NA	NA	NA	NA	NA	NA	NA
patient.samples.sample-2.portions.portion.analytes.analyte.aliquots.aliquot-7.source_center	NA	NA	NA	NA	NA	NA	NA	NA	NA	NA	NA	NA	NA	NA	NA	NA	NA	NA	NA	NA	NA	NA	NA	NA	NA	NA	NA	NA	NA	NA	NA	NA	NA	NA	NA	NA	NA	NA	NA	NA	NA	NA	NA	NA	NA	NA	NA	NA	NA	NA	NA	NA	NA	NA	NA	NA	NA	NA	NA	NA	NA	NA	NA	22	NA	NA	NA	NA	NA	22	NA	NA	NA	NA	NA	NA	NA	NA	NA	NA	NA	NA	NA	NA	NA	NA	NA	NA	NA	NA	NA	NA	NA	NA	NA	NA	NA	NA	NA	NA
patient.samples.sample-2.portions.portion.analytes.analyte.aliquots.aliquot-7.volume	NA	NA	NA	NA	NA	NA	NA	NA	NA	NA	NA	NA	NA	NA	NA	NA	NA	NA	NA	NA	NA	NA	NA	NA	NA	NA	NA	NA	NA	NA	NA	NA	NA	NA	NA	NA	NA	NA	NA	NA	NA	NA	NA	NA	NA	NA	NA	NA	NA	NA	NA	NA	NA	NA	NA	NA	NA	NA	NA	NA	NA	NA	NA	13.30	NA	NA	NA	NA	NA	13.30	NA	NA	NA	NA	NA	NA	NA	NA	NA	NA	NA	NA	NA	NA	NA	NA	NA	NA	NA	NA	NA	NA	NA	NA	NA	NA	NA	NA	NA	NA
patient.samples.sample-2.portions.portion.analytes.analyte.aliquots.aliquot-7.year_of_shipment	NA	NA	NA	NA	NA	NA	NA	NA	NA	NA	NA	NA	NA	NA	NA	NA	NA	NA	NA	NA	NA	NA	NA	NA	NA	NA	NA	NA	NA	NA	NA	NA	NA	NA	NA	NA	NA	NA	NA	NA	NA	NA	NA	NA	NA	NA	NA	NA	NA	NA	NA	NA	NA	NA	NA	NA	NA	NA	NA	NA	NA	NA	NA	2011	NA	NA	NA	NA	NA	2011	NA	NA	NA	NA	NA	NA	NA	NA	NA	NA	NA	NA	NA	NA	NA	NA	NA	NA	NA	NA	NA	NA	NA	NA	NA	NA	NA	NA	NA	NA
patient.samples.sample-2.portions.portion.analytes.analyte.aliquots.aliquot-8.additional_studies	NA	NA	NA	NA	NA	NA	NA	NA	NA	NA	NA	NA	NA	NA	NA	NA	NA	NA	NA	NA	NA	NA	NA	NA	NA	NA	NA	NA	NA	NA	NA	NA	NA	NA	NA	NA	NA	NA	NA	NA	NA	NA	NA	NA	NA	NA	NA	NA	NA	NA	NA	NA	NA	NA	NA	NA	NA	NA	NA	NA	NA	NA	NA	NA	NA	NA	NA	NA	NA	NA	NA	NA	NA	NA	NA	NA	NA	NA	NA	NA	NA	NA	NA	NA	NA	NA	NA	NA	NA	NA	NA	NA	NA	NA	NA	NA	NA	NA	NA	NA
patient.samples.sample-2.portions.portion.analytes.analyte.aliquots.aliquot-8.bcr_aliquot_barcode	NA	NA	NA	NA	NA	NA	NA	NA	NA	NA	NA	NA	NA	NA	NA	NA	NA	NA	NA	NA	NA	NA	NA	NA	NA	NA	NA	NA	NA	NA	NA	NA	NA	NA	NA	NA	NA	NA	NA	NA	NA	NA	NA	NA	NA	NA	NA	NA	NA	NA	NA	NA	NA	NA	NA	NA	NA	NA	NA	NA	NA	NA	NA	NA	NA	NA	NA	NA	NA	NA	NA	NA	NA	NA	NA	NA	NA	NA	NA	NA	NA	NA	NA	NA	NA	NA	NA	NA	NA	NA	NA	NA	NA	NA	NA	NA	NA	NA	NA	NA
patient.samples.sample-2.portions.portion.analytes.analyte.aliquots.aliquot-8.bcr_aliquot_uuid	NA	NA	NA	NA	NA	NA	NA	NA	NA	NA	NA	NA	NA	NA	NA	NA	NA	NA	NA	NA	NA	NA	NA	NA	NA	NA	NA	NA	NA	NA	NA	NA	NA	NA	NA	NA	NA	NA	NA	NA	NA	NA	NA	NA	NA	NA	NA	NA	NA	NA	NA	NA	NA	NA	NA	NA	NA	NA	NA	NA	NA	NA	NA	NA	NA	NA	NA	NA	NA	NA	NA	NA	NA	NA	NA	NA	NA	NA	NA	NA	NA	NA	NA	NA	NA	NA	NA	NA	NA	NA	NA	NA	NA	NA	NA	NA	NA	NA	NA	NA
patient.samples.sample-2.portions.portion.analytes.analyte.aliquots.aliquot-8.biospecimen_barcode_bottom	NA	NA	NA	NA	NA	NA	NA	NA	NA	NA	NA	NA	NA	NA	NA	NA	NA	NA	NA	NA	NA	NA	NA	NA	NA	NA	NA	NA	NA	NA	NA	NA	NA	NA	NA	NA	NA	NA	NA	NA	NA	NA	NA	NA	NA	NA	NA	NA	NA	NA	NA	NA	NA	NA	NA	NA	NA	NA	NA	NA	NA	NA	NA	NA	NA	NA	NA	NA	NA	NA	NA	NA	NA	NA	NA	NA	NA	NA	NA	NA	NA	NA	NA	NA	NA	NA	NA	NA	NA	NA	NA	NA	NA	NA	NA	NA	NA	NA	NA	NA
patient.samples.sample-2.portions.portion.analytes.analyte.aliquots.aliquot-8.center_id	NA	NA	NA	NA	NA	NA	NA	NA	NA	NA	NA	NA	NA	NA	NA	NA	NA	NA	NA	NA	NA	NA	NA	NA	NA	NA	NA	NA	NA	NA	NA	NA	NA	NA	NA	NA	NA	NA	NA	NA	NA	NA	NA	NA	NA	NA	NA	NA	NA	NA	NA	NA	NA	NA	NA	NA	NA	NA	NA	NA	NA	NA	NA	NA	NA	NA	NA	NA	NA	NA	NA	NA	NA	NA	NA	NA	NA	NA	NA	NA	NA	NA	NA	NA	NA	NA	NA	NA	NA	NA	NA	NA	NA	NA	NA	NA	NA	NA	NA	NA
patient.samples.sample-2.portions.portion.analytes.analyte.aliquots.aliquot-8.concentration	NA	NA	NA	NA	NA	NA	NA	NA	NA	NA	NA	NA	NA	NA	NA	NA	NA	NA	NA	NA	NA	NA	NA	NA	NA	NA	NA	NA	NA	NA	NA	NA	NA	NA	NA	NA	NA	NA	NA	NA	NA	NA	NA	NA	NA	NA	NA	NA	NA	NA	NA	NA	NA	NA	NA	NA	NA	NA	NA	NA	NA	NA	NA	NA	NA	NA	NA	NA	NA	NA	NA	NA	NA	NA	NA	NA	NA	NA	NA	NA	NA	NA	NA	NA	NA	NA	NA	NA	NA	NA	NA	NA	NA	NA	NA	NA	NA	NA	NA	NA
patient.samples.sample-2.portions.portion.analytes.analyte.aliquots.aliquot-8.day_of_shipment	NA	NA	NA	NA	NA	NA	NA	NA	NA	NA	NA	NA	NA	NA	NA	NA	NA	NA	NA	NA	NA	NA	NA	NA	NA	NA	NA	NA	NA	NA	NA	NA	NA	NA	NA	NA	NA	NA	NA	NA	NA	NA	NA	NA	NA	NA	NA	NA	NA	NA	NA	NA	NA	NA	NA	NA	NA	NA	NA	NA	NA	NA	NA	NA	NA	NA	NA	NA	NA	NA	NA	NA	NA	NA	NA	NA	NA	NA	NA	NA	NA	NA	NA	NA	NA	NA	NA	NA	NA	NA	NA	NA	NA	NA	NA	NA	NA	NA	NA	NA
patient.samples.sample-2.portions.portion.analytes.analyte.aliquots.aliquot-8.is_derived_from_ffpe	NA	NA	NA	NA	NA	NA	NA	NA	NA	NA	NA	NA	NA	NA	NA	NA	NA	NA	NA	NA	NA	NA	NA	NA	NA	NA	NA	NA	NA	NA	NA	NA	NA	NA	NA	NA	NA	NA	NA	NA	NA	NA	NA	NA	NA	NA	NA	NA	NA	NA	NA	NA	NA	NA	NA	NA	NA	NA	NA	NA	NA	NA	NA	NA	NA	NA	NA	NA	NA	NA	NA	NA	NA	NA	NA	NA	NA	NA	NA	NA	NA	NA	NA	NA	NA	NA	NA	NA	NA	NA	NA	NA	NA	NA	NA	NA	NA	NA	NA	NA
patient.samples.sample-2.portions.portion.analytes.analyte.aliquots.aliquot-8.month_of_shipment	NA	NA	NA	NA	NA	NA	NA	NA	NA	NA	NA	NA	NA	NA	NA	NA	NA	NA	NA	NA	NA	NA	NA	NA	NA	NA	NA	NA	NA	NA	NA	NA	NA	NA	NA	NA	NA	NA	NA	NA	NA	NA	NA	NA	NA	NA	NA	NA	NA	NA	NA	NA	NA	NA	NA	NA	NA	NA	NA	NA	NA	NA	NA	NA	NA	NA	NA	NA	NA	NA	NA	NA	NA	NA	NA	NA	NA	NA	NA	NA	NA	NA	NA	NA	NA	NA	NA	NA	NA	NA	NA	NA	NA	NA	NA	NA	NA	NA	NA	NA
patient.samples.sample-2.portions.portion.analytes.analyte.aliquots.aliquot-8.plate_column	NA	NA	NA	NA	NA	NA	NA	NA	NA	NA	NA	NA	NA	NA	NA	NA	NA	NA	NA	NA	NA	NA	NA	NA	NA	NA	NA	NA	NA	NA	NA	NA	NA	NA	NA	NA	NA	NA	NA	NA	NA	NA	NA	NA	NA	NA	NA	NA	NA	NA	NA	NA	NA	NA	NA	NA	NA	NA	NA	NA	NA	NA	NA	NA	NA	NA	NA	NA	NA	NA	NA	NA	NA	NA	NA	NA	NA	NA	NA	NA	NA	NA	NA	NA	NA	NA	NA	NA	NA	NA	NA	NA	NA	NA	NA	NA	NA	NA	NA	NA
patient.samples.sample-2.portions.portion.analytes.analyte.aliquots.aliquot-8.plate_id	NA	NA	NA	NA	NA	NA	NA	NA	NA	NA	NA	NA	NA	NA	NA	NA	NA	NA	NA	NA	NA	NA	NA	NA	NA	NA	NA	NA	NA	NA	NA	NA	NA	NA	NA	NA	NA	NA	NA	NA	NA	NA	NA	NA	NA	NA	NA	NA	NA	NA	NA	NA	NA	NA	NA	NA	NA	NA	NA	NA	NA	NA	NA	NA	NA	NA	NA	NA	NA	NA	NA	NA	NA	NA	NA	NA	NA	NA	NA	NA	NA	NA	NA	NA	NA	NA	NA	NA	NA	NA	NA	NA	NA	NA	NA	NA	NA	NA	NA	NA
patient.samples.sample-2.portions.portion.analytes.analyte.aliquots.aliquot-8.plate_row	NA	NA	NA	NA	NA	NA	NA	NA	NA	NA	NA	NA	NA	NA	NA	NA	NA	NA	NA	NA	NA	NA	NA	NA	NA	NA	NA	NA	NA	NA	NA	NA	NA	NA	NA	NA	NA	NA	NA	NA	NA	NA	NA	NA	NA	NA	NA	NA	NA	NA	NA	NA	NA	NA	NA	NA	NA	NA	NA	NA	NA	NA	NA	NA	NA	NA	NA	NA	NA	NA	NA	NA	NA	NA	NA	NA	NA	NA	NA	NA	NA	NA	NA	NA	NA	NA	NA	NA	NA	NA	NA	NA	NA	NA	NA	NA	NA	NA	NA	NA
patient.samples.sample-2.portions.portion.analytes.analyte.aliquots.aliquot-8.quantity	NA	NA	NA	NA	NA	NA	NA	NA	NA	NA	NA	NA	NA	NA	NA	NA	NA	NA	NA	NA	NA	NA	NA	NA	NA	NA	NA	NA	NA	NA	NA	NA	NA	NA	NA	NA	NA	NA	NA	NA	NA	NA	NA	NA	NA	NA	NA	NA	NA	NA	NA	NA	NA	NA	NA	NA	NA	NA	NA	NA	NA	NA	NA	NA	NA	NA	NA	NA	NA	NA	NA	NA	NA	NA	NA	NA	NA	NA	NA	NA	NA	NA	NA	NA	NA	NA	NA	NA	NA	NA	NA	NA	NA	NA	NA	NA	NA	NA	NA	NA
patient.samples.sample-2.portions.portion.analytes.analyte.aliquots.aliquot-8.source_center	NA	NA	NA	NA	NA	NA	NA	NA	NA	NA	NA	NA	NA	NA	NA	NA	NA	NA	NA	NA	NA	NA	NA	NA	NA	NA	NA	NA	NA	NA	NA	NA	NA	NA	NA	NA	NA	NA	NA	NA	NA	NA	NA	NA	NA	NA	NA	NA	NA	NA	NA	NA	NA	NA	NA	NA	NA	NA	NA	NA	NA	NA	NA	NA	NA	NA	NA	NA	NA	NA	NA	NA	NA	NA	NA	NA	NA	NA	NA	NA	NA	NA	NA	NA	NA	NA	NA	NA	NA	NA	NA	NA	NA	NA	NA	NA	NA	NA	NA	NA
patient.samples.sample-2.portions.portion.analytes.analyte.aliquots.aliquot-8.volume	NA	NA	NA	NA	NA	NA	NA	NA	NA	NA	NA	NA	NA	NA	NA	NA	NA	NA	NA	NA	NA	NA	NA	NA	NA	NA	NA	NA	NA	NA	NA	NA	NA	NA	NA	NA	NA	NA	NA	NA	NA	NA	NA	NA	NA	NA	NA	NA	NA	NA	NA	NA	NA	NA	NA	NA	NA	NA	NA	NA	NA	NA	NA	NA	NA	NA	NA	NA	NA	NA	NA	NA	NA	NA	NA	NA	NA	NA	NA	NA	NA	NA	NA	NA	NA	NA	NA	NA	NA	NA	NA	NA	NA	NA	NA	NA	NA	NA	NA	NA
patient.samples.sample-2.portions.portion.analytes.analyte.aliquots.aliquot-8.year_of_shipment	NA	NA	NA	NA	NA	NA	NA	NA	NA	NA	NA	NA	NA	NA	NA	NA	NA	NA	NA	NA	NA	NA	NA	NA	NA	NA	NA	NA	NA	NA	NA	NA	NA	NA	NA	NA	NA	NA	NA	NA	NA	NA	NA	NA	NA	NA	NA	NA	NA	NA	NA	NA	NA	NA	NA	NA	NA	NA	NA	NA	NA	NA	NA	NA	NA	NA	NA	NA	NA	NA	NA	NA	NA	NA	NA	NA	NA	NA	NA	NA	NA	NA	NA	NA	NA	NA	NA	NA	NA	NA	NA	NA	NA	NA	NA	NA	NA	NA	NA	NA
patient.samples.sample-2.portions.portion.analytes.analyte.aliquots.aliquot.additional_studies	NA	NA	NA	NA	NA	NA	NA	NA	NA	NA	NA	NA	NA	NA	NA	NA	NA	NA	NA	NA	NA	NA	NA	NA	NA	NA	NA	NA	NA	NA	NA	NA	NA	NA	NA	NA	NA	NA	NA	NA	NA	NA	NA	NA	NA	NA	NA	NA	NA	NA	NA	NA	NA	NA	NA	NA	NA	NA	NA	NA	NA	NA	NA	NA	NA	NA	NA	NA	NA	NA	NA	NA	NA	NA	NA	NA	NA	NA	NA	NA	NA	NA	NA	NA	NA	NA	NA	NA	NA	NA	NA	NA	NA	NA	NA	NA	NA	NA	NA	NA
patient.samples.sample-2.portions.portion.analytes.analyte.aliquots.aliquot.additional_studies.additional_study.disease_code	NA	NA	NA	NA	NA	NA	NA	NA	NA	NA	NA	NA	NA	NA	NA	NA	NA	NA	NA	NA	NA	NA	NA	NA	NA	NA	NA	NA	NA	NA	NA	NA	NA	NA	NA	NA	NA	NA	NA	NA	NA	NA	NA	NA	NA	NA	NA	NA	NA	NA	NA	NA	NA	NA	NA	NA	NA	NA	NA	NA	NA	NA	NA	NA	NA	NA	NA	NA	NA	NA	NA	NA	NA	NA	NA	NA	NA	NA	NA	NA	NA	NA	NA	NA	NA	NA	NA	NA	NA	NA	NA	NA	NA	NA	NA	NA	NA	NA	NA	NA
patient.samples.sample-2.portions.portion.analytes.analyte.aliquots.aliquot.additional_studies.additional_study.project_code	NA	NA	NA	NA	NA	NA	NA	NA	NA	NA	NA	NA	NA	NA	NA	NA	NA	NA	NA	NA	NA	NA	NA	NA	NA	NA	NA	NA	NA	NA	NA	NA	NA	NA	NA	NA	NA	NA	NA	NA	NA	NA	NA	NA	NA	NA	NA	NA	NA	NA	NA	NA	NA	NA	NA	NA	NA	NA	NA	NA	NA	NA	NA	NA	NA	NA	NA	NA	NA	NA	NA	NA	NA	NA	NA	NA	NA	NA	NA	NA	NA	NA	NA	NA	NA	NA	NA	NA	NA	NA	NA	NA	NA	NA	NA	NA	NA	NA	NA	NA
patient.samples.sample-2.portions.portion.analytes.analyte.aliquots.aliquot.bcr_aliquot_barcode	tcga-a3-3307-11a-01d-0858-01	tcga-a3-3325-11a-01d-0858-01	tcga-a3-3328-11a-01d-0858-01	tcga-a3-3329-11a-01d-0858-01	tcga-a3-3343-11a-01d-0858-01	tcga-a3-3358-11a-01d-1530-01	tcga-a3-3359-11a-01d-0858-01	tcga-ak-3425-10a-01d-1273-02	tcga-ak-3450-10a-01d-1273-02	tcga-ak-3454-10a-01d-1273-02	tcga-ak-3455-10a-01d-0858-01	tcga-b0-4707-11a-01d-1273-02	tcga-b0-4712-11a-02d-1498-02	tcga-b0-4815-11a-02d-1498-02	tcga-3z-a93z-10a-01d-a36z-01	tcga-6d-aa2e-10a-01d-a36z-01	tcga-a3-3306-11a-01d-0858-01	tcga-a3-3308-11a-01d-0858-01	tcga-a3-3311-11a-01d-0858-01	tcga-a3-3313-11a-01d-0858-01	tcga-a3-3316-11a-01d-0858-01	tcga-a3-3317-11a-01d-0858-01	tcga-a3-3319-11a-01d-0858-01	tcga-a3-3320-11a-01d-0858-01	tcga-a3-3322-11a-01d-0858-01	tcga-a3-3323-11a-01d-0858-01	tcga-a3-3324-11a-01d-0858-01	tcga-a3-3326-11a-01d-0858-01	tcga-a3-3331-11a-01d-0858-01	tcga-a3-3335-11a-01d-0858-01	tcga-a3-3346-11a-01d-0858-01	tcga-a3-3347-11a-01d-1184-02	tcga-a3-3349-11a-01d-1184-02	tcga-a3-3351-11a-01d-1184-02	tcga-a3-3352-11a-01d-0858-01	tcga-a3-3357-11a-01d-1416-02	tcga-a3-3362-11a-01d-1184-02	tcga-a3-3363-11a-01d-0858-01	tcga-a3-3365-11a-01d-0858-01	tcga-a3-3367-11a-01d-1416-02	tcga-a3-3370-11a-01d-1416-02	tcga-a3-3372-11a-01d-0858-01	tcga-a3-3373-11a-01d-1416-02	tcga-a3-3374-11a-01d-0858-01	tcga-a3-3376-11a-01d-1416-02	tcga-a3-3378-11a-01d-0858-01	tcga-a3-3380-11a-01d-0858-01	tcga-a3-3382-11a-01d-0858-01	tcga-a3-3383-11a-01d-0858-01	tcga-a3-3385-11a-01d-1416-02	tcga-a3-3387-11a-01d-1530-01	tcga-a3-a6ni-10a-01d-a33b-01	tcga-a3-a6nn-10a-01d-a33b-01	tcga-a3-a8cq-10a-01d-a36z-01	tcga-a3-a8ow-10a-01d-a36z-01	tcga-ak-3426-10a-01d-1184-02	tcga-ak-3427-10a-01d-0858-01	tcga-ak-3428-10a-01d-1273-02	tcga-ak-3429-10a-01d-1184-02	tcga-ak-3431-10a-01d-1273-02	tcga-ak-3433-10a-01d-1273-02	tcga-ak-3434-10a-01d-1273-02	tcga-ak-3436-10a-01d-1184-02	tcga-ak-3440-10a-01d-0858-01	tcga-ak-3443-10a-01d-0858-01	tcga-ak-3444-10a-01d-0858-01	tcga-ak-3445-10a-01d-1273-02	tcga-ak-3447-10a-01d-0858-01	tcga-ak-3451-10a-01d-1184-02	tcga-ak-3453-10a-01d-0858-01	tcga-ak-3456-10a-01d-1184-02	tcga-ak-3458-10a-01d-1498-02	tcga-ak-3460-10a-01d-1273-02	tcga-ak-3461-10a-01d-1273-02	tcga-ak-3465-10a-01d-0858-01	tcga-as-3777-10a-01d-0858-01	tcga-b0-4688-11a-01d-1273-02	tcga-b0-4690-11a-01d-1273-02	tcga-b0-4691-11a-01d-1273-02	tcga-b0-4693-11a-01d-1273-02	tcga-b0-4694-11a-01d-1273-02	tcga-b0-4696-11a-01d-1273-02	tcga-b0-4697-11a-01d-1273-02	tcga-b0-4698-11a-02d-1498-02	tcga-b0-4699-11a-01d-1273-02	tcga-b0-4700-11a-01d-1530-01	tcga-b0-4701-11a-01d-1273-02	tcga-b0-4703-11a-01d-1273-02	tcga-b0-4706-11a-02d-1498-02	tcga-b0-4710-11a-02d-1498-02	tcga-b0-4713-11a-01d-1273-02	tcga-b0-4714-11a-01d-1273-02	tcga-b0-4718-11a-01d-1273-02	tcga-b0-4810-11a-02d-1498-02	tcga-b0-4811-11a-02d-1498-02	tcga-b0-4813-11a-01d-1273-02	tcga-b0-4814-11a-01d-1273-02	tcga-b0-4816-11a-02d-1498-02	tcga-b0-4817-11a-01d-1273-02	tcga-b0-4818-11a-01d-1498-02
patient.samples.sample-2.portions.portion.analytes.analyte.aliquots.aliquot.bcr_aliquot_uuid	51e16786-8705-4b00-9325-9547255042d1	bfbae8da-259c-49b9-a11b-b3c8b382b2d5	56301ac8-0861-42e2-aa3e-e24808378f56	ffdea083-fbc6-48b4-b613-2398dd0b5d4b	1c7c7613-7605-43a4-8b83-ef025f3b760d	c9f01801-89a0-4686-b334-1fbba9a7a0f6	db738430-4e62-43aa-88b0-4c06aa774cf5	07f404ab-b561-4c92-923d-cbb8d1f7c9a2	f9b02726-d9e2-4846-916c-8f8e405f5ce5	7d8a9269-9616-4532-8f1e-23b2a4ed20a0	3ce6d525-84e5-4663-9dfd-8d70d3c5fa6e	b8e5cc07-e32c-458c-8e17-d3195150a050	986019a4-22e5-4d1a-adc2-415624f382b5	fbc6d49d-5d9e-4c38-a329-a0afdafd6732	8b54b41f-7ed0-4cf5-99b2-c713e74f5d9d	7ab82710-21bc-48db-8bc5-75ab17bd997f	858d9748-97dd-4231-8082-9038cdf37178	16ad45d1-a7f1-41ff-ba41-7fabbfccc1f6	cb60e1a1-f144-4e1b-811e-ed6e1b22a9fd	675be8a3-e757-46fa-b77f-c8895337f45b	46fce248-cdcc-4d73-9099-ff6074c4e7e1	7e9e0bfc-5460-4357-8bac-356efed48bce	dffff15d-fd46-401b-ba8c-286b403bde19	8fff468f-21c0-4b5e-bdfe-690c683be56d	5f145d3b-a712-4390-9f68-ffd06ec8ac82	fa212647-5f60-4b2b-88bc-ada37e614b3b	e11b3af7-4b1d-4369-8b42-88471817eea2	8824591f-b0e3-4c2f-9cca-2270cec40495	3c89a383-002b-4ce7-9942-1bc1b8de742e	b604c0f0-6ab1-4afd-b1cb-b95d4e7edb71	c90b9c2c-625e-40ac-b781-31b727bb2a07	767379a5-48c4-4d09-983f-eae4b755881c	4da9567e-4bfd-4cfd-84be-71a0898076ed	bcc7b8aa-2497-40dd-9440-a63298ad5797	4dcfc2e8-dccb-45f6-87e2-50898b38bfa3	e1dc4bbf-e66a-48ae-b6ce-3509b41aa01a	347bcfc1-19b7-406f-9bf3-29d461dc3d23	1db37cac-ce3e-413e-bf4f-ae7627ea2a8c	8fc64d0a-755a-49c5-9730-ad736f8b19ab	a0fc0b52-aad6-4044-8de5-023b7fc9ec25	d4342e6a-f39c-42fa-a15a-1045665bd803	34d82af7-40fd-473c-a171-6e96af753468	0e308303-99d4-4ad7-940c-426e8e1d2145	a6d7fc8a-2efd-4954-93a9-b808f90bf74f	b6949447-e5ca-4cd5-b817-c7ded8c60691	fad0c0a1-2e9d-484e-9ec3-ddce6223159e	16dac457-b00c-442d-b5e4-1acb51c6ffd2	f4d57980-96da-4005-b6cb-04e14c287069	56f2ac37-14b8-4df7-ba44-7f5847e6ab6d	f46050fa-944d-4383-8f29-eac235639fe4	3b03cabd-edb9-4a10-aa79-9d65179258d9	0c314516-1dee-4038-bcc4-db90f5086d01	f035fcc9-d90b-444e-8658-b82360cfbb9b	375ddad4-c1b6-4524-b67a-28f0b01ddc0b	cc846184-e9d3-4d0c-87e0-0269f4475ec0	33f0e7a3-f254-43a2-bc0b-8c4d424f53fb	05a46231-fe88-4206-a7ef-b0e144be07e6	4cac45f4-e746-4aee-b100-beccae6495f5	b5ac551c-af9f-494c-8056-f5cc60746302	3ba7ac34-8a76-408d-b71f-390c65335e51	e0272169-c3f3-49b0-8d24-88e69423e9f6	f956f417-5812-4bdd-b09d-c5290f2fa1f7	a938ef8d-0df2-41cf-ab1e-813df52a53dd	465c8e7c-2fc9-41ff-8c5c-063fd6822b17	696e4b4c-1414-434b-87b1-1745476d0435	f7e589e4-8eab-444a-88c2-2deff96ef697	97b1649c-c2d0-4778-b62a-2d7e29c949f5	dd0745d8-fddf-4f53-a1dd-1d313c8fad3f	98e9a27f-4973-4d02-a22d-fd72bbbf7e20	7c6749e3-fc32-41bb-9af0-daea1429c321	3fb2020d-a3dc-4b95-8f87-5342243ab633	ac430b81-1051-46ae-8956-453e3f854349	677c14ac-c693-478b-97c8-6c19d2d0fb61	d4a4f945-5c16-48e6-9c34-fc683d83b03b	2e76b838-ec2c-4bf9-b804-b1e150b8e17f	8492350a-130d-45fb-825d-724e9c7b71c1	dd243518-e840-47fe-8b37-67aa60004b0d	c096d171-fe08-4d28-b16c-f80b8cf16a2c	aaf28f53-7d8f-4378-8f8f-a150b698a225	5f4bd2a5-9919-408d-8e61-f70d7a5c45ec	867c7082-3b74-4ade-806c-e2832b83ec0d	92590459-3a3e-4160-9c57-30e078258103	8b1abd39-0f22-4ad7-94ac-ee30eecb62fa	b434ffa8-04d2-4ade-8c78-8ad50fd4d1d6	31a57a8c-3b5e-453f-ae3c-27193a600f69	62f13d40-5aee-4eaa-a195-d489ba8c09d1	ffe45a59-6337-43e7-929f-155b877c46a1	7505d110-7a36-4255-bb9f-703abff9d414	11dc465a-da4f-41d1-b3e5-b46515e1b4dc	0d3474a5-b8f2-4977-bc2c-d9fe0f891f34	3e54e653-28f3-4e6e-9dd7-db73929e0bb3	e4f41bfc-9cff-4a82-a347-88ba124420cd	93337b99-98ea-48e5-be9a-e2b934e36789	e00866d6-99fa-4e3b-ba72-ccd4bac9112e	dc0b9655-961a-4c3d-900b-2eee2e968c8f	d3a53401-3770-4bc9-b5e7-b27ef2074530	35d59934-6ad5-436b-9f71-258e5874efa5	bee804b0-6b55-44e7-8020-582067d1b9d5	fa983505-e208-4aec-b5b9-930cd1e07970	05f37eb0-0ee3-4736-9777-2a6cc301e647
patient.samples.sample-2.portions.portion.analytes.analyte.aliquots.aliquot.biospecimen_barcode_bottom	0096507241	0096507205	0096507181	0096507263	0096507215	1049928863	0096507182	0103965212	0103965224	0103965200	0096507189	0103965215	1049967669	1049967703	0164104078	0164104057	0096507252	0096507228	0096507217	0096507204	0096507193	0096507180	0096507264	0096507253	0096507240	0096505906	0096507216	0096507192	0096507254	0096507239	0096507206	0100512091	0100512082	0100512067	0096507191	0103929548	0100512058	0096507262	0096507255	0103929632	0103929621	0096507238	0103929608	0096507231	0103929597	0096507214	0096507207	0096505900	0096507183	0103929584	1049928878	0160356188	0160356147	0164104054	0164104101	0100512043	0096507261	0103965201	0100512129	0103965188	0103965177	0103965164	0100512105	0096507256	0096507237	0096507232	0103965237	0096507213	0100512092	0096507208	0100512160	1049967704	0103965189	0103965176	0096507184	0096505924	0103965238	0103965223	0103965214	0103965199	0103965190	0103965175	0103965166	1049967715	0103965246	1049928887	0103965239	0103965222	1049967644	1049967655	0103965198	0103965191	0103965174	1049967680	1049967692	0103965167	0103964013	1049967716	0103965240	1049967727
patient.samples.sample-2.portions.portion.analytes.analyte.aliquots.aliquot.center_id	01	01	01	01	01	01	01	02	02	02	01	02	02	02	01	01	01	01	01	01	01	01	01	01	01	01	01	01	01	01	01	02	02	02	01	02	02	01	01	02	02	01	02	01	02	01	01	01	01	02	01	01	01	01	01	02	01	02	02	02	02	02	02	01	01	01	02	01	02	01	02	02	02	02	01	01	02	02	02	02	02	02	02	02	02	01	02	02	02	02	02	02	02	02	02	02	02	02	02	02
patient.samples.sample-2.portions.portion.analytes.analyte.aliquots.aliquot.concentration	0.15	0.15	0.15	0.15	0.15	0.17	0.15	0.14	0.15	0.17	0.15	0.14	0.15	0.15	0.15	0.14	0.15	0.15	0.15	0.15	0.15	0.15	0.15	0.14	0.16	0.15	0.15	0.15	0.15	0.15	0.15	0.15	0.15	0.13	0.15	0.14	0.15	0.14	0.15	0.15	0.16	0.16	0.13	0.14	0.15	0.15	0.16	0.15	0.15	0.15	0.14	0.17	0.17	0.15	0.16	0.16	0.16	0.14	0.13	0.14	0.14	0.14	0.15	0.16	0.14	0.15	0.15	0.13	0.14	0.13	0.15	0.17	0.15	0.15	0.17	0.15	0.15	0.15	0.13	0.15	0.14	0.15	0.15	0.15	0.16	0.13	0.14	0.14	0.15	0.13	0.13	0.15	0.15	0.14	0.15	0.13	0.13	0.15	0.13	0.15
patient.samples.sample-2.portions.portion.analytes.analyte.aliquots.aliquot.day_of_shipment	17	17	17	17	17	09	17	27	27	27	17	27	12	12	26	26	17	17	17	17	17	17	17	17	17	17	17	17	17	17	17	25	25	25	17	22	25	17	17	22	22	17	22	17	22	17	17	17	17	22	09	21	21	26	26	25	17	27	25	27	27	27	25	17	17	17	27	17	25	17	25	12	27	27	17	17	27	27	27	27	27	27	27	12	27	09	27	27	12	12	27	27	27	12	12	27	27	12	27	12
patient.samples.sample-2.portions.portion.analytes.analyte.aliquots.aliquot.is_derived_from_ffpe	no	no	no	no	no	no	no	no	no	no	no	no	no	no	no	no	no	no	no	no	no	no	no	no	no	no	no	no	no	no	no	no	no	no	no	no	no	no	no	no	no	no	no	no	no	no	no	no	no	no	no	no	no	no	no	no	no	no	no	no	no	no	no	no	no	no	no	no	no	no	no	no	no	no	no	no	no	no	no	no	no	no	no	no	no	no	no	no	no	no	no	no	no	no	no	no	no	no	no	no
patient.samples.sample-2.portions.portion.analytes.analyte.aliquots.aliquot.month_of_shipment	03	03	03	03	03	02	03	09	09	09	03	09	01	01	02	02	03	03	03	03	03	03	03	03	03	03	03	03	03	03	03	08	08	08	03	11	08	03	03	11	11	03	11	03	11	03	03	03	03	11	02	10	10	02	02	08	03	09	08	09	09	09	08	03	03	03	09	03	08	03	08	01	09	09	03	03	09	09	09	09	09	09	09	01	09	02	09	09	01	01	09	09	09	01	01	09	09	01	09	01
patient.samples.sample-2.portions.portion.analytes.analyte.aliquots.aliquot.plate_column	6	7	7	8	8	8	8	6	7	7	10	9	7	7	2	2	6	6	6	6	6	6	7	7	7	7	7	7	8	8	8	5	5	5	8	6	5	9	9	7	7	9	7	9	7	9	9	9	9	7	8	4	4	2	3	5	10	6	6	6	6	6	6	10	10	10	7	10	6	10	6	6	7	7	10	11	8	8	8	8	8	8	8	6	9	8	9	9	7	7	9	9	9	7	7	9	10	7	10	7
patient.samples.sample-2.portions.portion.analytes.analyte.aliquots.aliquot.plate_id	0858	0858	0858	0858	0858	1530	0858	1273	1273	1273	0858	1273	1498	1498	a36z	a36z	0858	0858	0858	0858	0858	0858	0858	0858	0858	0858	0858	0858	0858	0858	0858	1184	1184	1184	0858	1416	1184	0858	0858	1416	1416	0858	1416	0858	1416	0858	0858	0858	0858	1416	1530	a33b	a33b	a36z	a36z	1184	0858	1273	1184	1273	1273	1273	1184	0858	0858	0858	1273	0858	1184	0858	1184	1498	1273	1273	0858	0858	1273	1273	1273	1273	1273	1273	1273	1498	1273	1530	1273	1273	1498	1498	1273	1273	1273	1498	1498	1273	1273	1498	1273	1498
patient.samples.sample-2.portions.portion.analytes.analyte.aliquots.aliquot.plate_row	c	f	h	a	e	f	h	d	c	e	g	d	c	f	e	f	b	d	e	f	g	h	a	b	c	d	e	g	b	c	f	d	e	f	g	h	g	a	b	a	b	c	c	d	d	e	f	g	h	e	g	a	d	g	c	h	a	e	a	f	g	h	c	b	c	d	b	e	d	f	e	f	f	g	h	a	b	c	d	e	f	g	h	g	a	h	b	c	a	b	e	f	g	d	e	h	a	g	b	h
patient.samples.sample-2.portions.portion.analytes.analyte.aliquots.aliquot.quantity	1.01	1.01	1.01	1.01	1.01	1.13	1.01	1.86	2.00	2.26	1.01	1.86	2.00	2.00	1.01	0.94	1.01	1.01	1.01	1.01	1.01	1.01	1.01	0.94	1.07	1.01	1.01	1.01	1.01	1.01	1.01	2.00	2.00	1.73	1.01	1.86	2.00	0.94	1.01	2.00	2.13	1.07	1.73	0.94	2.00	1.01	1.07	1.01	1.01	2.00	0.93	1.14	1.14	1.01	1.07	2.13	1.07	1.86	1.73	1.86	1.86	1.86	2.00	1.07	0.94	1.01	2.00	0.87	1.86	0.87	2.00	2.26	2.00	2.00	1.14	1.01	2.00	2.00	1.73	2.00	1.86	2.00	2.00	2.00	2.13	0.87	1.86	1.86	2.00	1.73	1.73	2.00	2.00	1.86	2.00	1.73	1.73	2.00	1.73	2.00
patient.samples.sample-2.portions.portion.analytes.analyte.aliquots.aliquot.source_center	22	22	22	22	22	22	22	22	22	22	22	22	22	22	23	23	22	22	22	22	22	22	22	22	22	22	22	22	22	22	22	22	22	22	22	22	22	22	22	22	22	22	22	22	22	22	22	22	22	22	22	23	23	23	23	22	22	22	22	22	22	22	22	22	22	22	22	22	22	22	22	22	22	22	22	22	22	22	22	22	22	22	22	22	22	22	22	22	22	22	22	22	22	22	22	22	22	22	22	22
patient.samples.sample-2.portions.portion.analytes.analyte.aliquots.aliquot.volume	6.70	6.70	6.70	6.70	6.70	6.67	6.70	13.30	13.30	13.30	6.70	13.30	13.30	13.30	6.70	6.70	6.70	6.70	6.70	6.70	6.70	6.70	6.70	6.70	6.70	6.70	6.70	6.70	6.70	6.70	6.70	13.30	13.30	13.30	6.70	13.30	13.30	6.70	6.70	13.30	13.30	6.70	13.30	6.70	13.30	6.70	6.70	6.70	6.70	13.30	6.67	6.70	6.70	6.70	6.70	13.30	6.70	13.30	13.30	13.30	13.30	13.30	13.30	6.70	6.70	6.70	13.30	6.70	13.30	6.70	13.30	13.30	13.30	13.30	6.70	6.70	13.30	13.30	13.30	13.30	13.30	13.30	13.30	13.30	13.30	6.67	13.30	13.30	13.30	13.30	13.30	13.30	13.30	13.30	13.30	13.30	13.30	13.30	13.30	13.30
patient.samples.sample-2.portions.portion.analytes.analyte.aliquots.aliquot.year_of_shipment	2010	2010	2010	2010	2010	2011	2010	2010	2010	2010	2010	2010	2011	2011	2014	2014	2010	2010	2010	2010	2010	2010	2010	2010	2010	2010	2010	2010	2010	2010	2010	2010	2010	2010	2010	2010	2010	2010	2010	2010	2010	2010	2010	2010	2010	2010	2010	2010	2010	2010	2011	2013	2013	2014	2014	2010	2010	2010	2010	2010	2010	2010	2010	2010	2010	2010	2010	2010	2010	2010	2010	2011	2010	2010	2010	2010	2010	2010	2010	2010	2010	2010	2010	2011	2010	2011	2010	2010	2011	2011	2010	2010	2010	2011	2011	2010	2010	2011	2010	2011
patient.samples.sample-2.portions.portion.analytes.analyte.analyte_type	dna	dna	dna	dna	dna	dna	dna	dna	dna	dna	dna	dna	dna	dna	dna	dna	dna	dna	dna	dna	dna	dna	dna	dna	dna	dna	dna	dna	dna	dna	dna	dna	dna	dna	dna	dna	dna	dna	dna	dna	dna	dna	dna	dna	dna	dna	dna	dna	dna	dna	dna	dna	dna	dna	dna	dna	dna	dna	dna	dna	dna	dna	dna	dna	dna	dna	dna	dna	dna	dna	dna	dna	dna	dna	dna	dna	dna	dna	dna	dna	dna	dna	dna	dna	dna	dna	dna	dna	dna	dna	dna	dna	dna	dna	dna	dna	dna	dna	dna	dna
patient.samples.sample-2.portions.portion.analytes.analyte.analyte_type_id	d	d	d	d	d	d	d	d	d	d	d	d	d	d	d	d	d	d	d	d	d	d	d	d	d	d	d	d	d	d	d	d	d	d	d	d	d	d	d	d	d	d	d	d	d	d	d	d	d	d	d	d	d	d	d	d	d	d	d	d	d	d	d	d	d	d	d	d	d	d	d	d	d	d	d	d	d	d	d	d	d	d	d	d	d	d	d	d	d	d	d	d	d	d	d	d	d	d	d	d
patient.samples.sample-2.portions.portion.analytes.analyte.bcr_analyte_barcode	tcga-a3-3307-11a-01d	tcga-a3-3325-11a-01d	tcga-a3-3328-11a-01d	tcga-a3-3329-11a-01d	tcga-a3-3343-11a-01d	tcga-a3-3358-11a-01d	tcga-a3-3359-11a-01d	tcga-ak-3425-10a-01d	tcga-ak-3450-10a-01d	tcga-ak-3454-10a-01d	tcga-ak-3455-10a-01d	tcga-b0-4707-11a-01d	tcga-b0-4712-11a-02d	tcga-b0-4815-11a-02d	tcga-3z-a93z-10a-01d	tcga-6d-aa2e-10a-01d	tcga-a3-3306-11a-01d	tcga-a3-3308-11a-01d	tcga-a3-3311-11a-01d	tcga-a3-3313-11a-01d	tcga-a3-3316-11a-01d	tcga-a3-3317-11a-01d	tcga-a3-3319-11a-01d	tcga-a3-3320-11a-01d	tcga-a3-3322-11a-01d	tcga-a3-3323-11a-01d	tcga-a3-3324-11a-01d	tcga-a3-3326-11a-01d	tcga-a3-3331-11a-01d	tcga-a3-3335-11a-01d	tcga-a3-3346-11a-01d	tcga-a3-3347-11a-01d	tcga-a3-3349-11a-01d	tcga-a3-3351-11a-01d	tcga-a3-3352-11a-01d	tcga-a3-3357-11a-01d	tcga-a3-3362-11a-01d	tcga-a3-3363-11a-01d	tcga-a3-3365-11a-01d	tcga-a3-3367-11a-01d	tcga-a3-3370-11a-01d	tcga-a3-3372-11a-01d	tcga-a3-3373-11a-01d	tcga-a3-3374-11a-01d	tcga-a3-3376-11a-01d	tcga-a3-3378-11a-01d	tcga-a3-3380-11a-01d	tcga-a3-3382-11a-01d	tcga-a3-3383-11a-01d	tcga-a3-3385-11a-01d	tcga-a3-3387-11a-01d	tcga-a3-a6ni-10a-01d	tcga-a3-a6nn-10a-01d	tcga-a3-a8cq-10a-01d	tcga-a3-a8ow-10a-01d	tcga-ak-3426-10a-01d	tcga-ak-3427-10a-01d	tcga-ak-3428-10a-01d	tcga-ak-3429-10a-01d	tcga-ak-3431-10a-01d	tcga-ak-3433-10a-01d	tcga-ak-3434-10a-01d	tcga-ak-3436-10a-01d	tcga-ak-3440-10a-01d	tcga-ak-3443-10a-01d	tcga-ak-3444-10a-01d	tcga-ak-3445-10a-01d	tcga-ak-3447-10a-01d	tcga-ak-3451-10a-01d	tcga-ak-3453-10a-01d	tcga-ak-3456-10a-01d	tcga-ak-3458-10a-01d	tcga-ak-3460-10a-01d	tcga-ak-3461-10a-01d	tcga-ak-3465-10a-01d	tcga-as-3777-10a-01d	tcga-b0-4688-11a-01d	tcga-b0-4690-11a-01d	tcga-b0-4691-11a-01d	tcga-b0-4693-11a-01d	tcga-b0-4694-11a-01d	tcga-b0-4696-11a-01d	tcga-b0-4697-11a-01d	tcga-b0-4698-11a-02d	tcga-b0-4699-11a-01d	tcga-b0-4700-11a-01d	tcga-b0-4701-11a-01d	tcga-b0-4703-11a-01d	tcga-b0-4706-11a-02d	tcga-b0-4710-11a-02d	tcga-b0-4713-11a-01d	tcga-b0-4714-11a-01d	tcga-b0-4718-11a-01d	tcga-b0-4810-11a-02d	tcga-b0-4811-11a-02d	tcga-b0-4813-11a-01d	tcga-b0-4814-11a-01d	tcga-b0-4816-11a-02d	tcga-b0-4817-11a-01d	tcga-b0-4818-11a-01d
patient.samples.sample-2.portions.portion.analytes.analyte.bcr_analyte_uuid	f31e7865-490e-484e-9879-2f11bfd1d30d	98287abb-6bca-4ec8-a48d-781e2af696a6	611dcd28-df81-4528-be8f-cbcd1ebf4c20	a1017b73-a62a-4318-a8e7-c3852398b6e8	9ab3e86f-3b0b-4c15-87e7-752a2d18ed16	6076a9ec-588a-4f82-ac73-412864bc5f74	f5bbc461-0067-4073-a6cc-15682f8b2036	89b5e13a-3fdf-4fb4-8e35-b9d7bdd49f37	ebe91c0f-04ed-4dcf-89bf-b7e4164b8da6	9bd59196-1fb3-4a3a-9c33-10dbdc3dd1aa	755a3d4e-ad64-4e4b-ade3-64a7d5a329bd	b17040db-34ef-4a9f-818b-d02f9d612f36	336b64d7-5bc6-44fc-97f6-f7505261e14d	36dc4a6a-d6e6-40e1-b219-18ca242a9b4a	c9c384e6-dba4-4447-933b-8ed73b066c6c	0864aac8-68aa-4036-89e8-2075425db4a1	0b00a74c-61ae-4316-aac0-043e3e5205b7	376fc4ed-efec-4dea-8f3b-b0dd2995ba04	285d2149-ee47-433f-b640-3737ae97a013	7d2f46a9-4f23-4dba-a197-ea701a14927d	74a12d45-828b-4e06-81b2-78264dbc5d8e	db2dcf53-1225-471f-a408-7b903b9fa4f0	cbf6d1f2-f339-43fd-a8b9-0b413b664446	d0c15215-f174-41dd-ad2a-e91f0184481d	d22385eb-898d-4318-bd3a-ad6f40a89d90	2d05e606-3146-477e-820c-bca2a127e762	b2e26020-a683-437b-9abb-429e3da1a6b2	534ce719-0fbd-4047-86d3-a8fb652daef5	e770c10d-2b70-4d09-bae3-53f454b391de	55112cc6-5ba2-46a7-9966-7b8b4189cc7d	e16c7d0c-481f-4373-b0c1-327d3239cfa0	ec0997ab-0a69-4ff3-83ab-3a5cba63bbaa	117ad387-911b-48f0-b02b-e644c0ebb6b7	3b1bd138-a2c1-4fa7-a7b2-74a4f4ebe76d	993a3543-41fe-447c-a199-9e1db16641b1	d07be1d4-1b5e-4902-814c-bb695034f065	ce401b1e-6fbc-4227-9a30-e41d3f968d67	18f9f69c-316f-482c-946d-6ca2de0905b8	d13192c3-443f-4869-95ed-ad1bcc36a71f	cb0c84e1-653b-4cad-9229-757cc69caadb	8e97cee1-039a-412b-8259-88c66e8fd4d1	e5bed354-e30c-4b23-a324-a76044434cf0	3e82036e-c89c-4c1c-9c01-a0efe990035b	8a0f3538-a09d-497e-8b4e-0a5bf12fcc4b	15f8369c-6248-4a3b-94ff-2fa859cd5b2d	d3ea3ee9-f2af-4c37-9f2d-49241ad2f0d1	4e07c033-e44f-4070-9d3b-58c37288f7e5	923e472f-d4d2-4abc-abee-179f8cfa8548	0ab75714-3f3a-4073-b85b-ffa110f3b62a	3e4b2717-e1dc-4cfc-9392-26aefb9cdd79	fa4dd27c-32a2-4bd7-9d7a-867e8105e413	b12cebe9-422e-4c2f-9ef5-710459b1fe4f	f8a21ea5-10af-4a0b-809b-52c6053e842e	c598fcb3-48a9-4234-bbe2-1116ca33ee92	370b3f8b-7370-462a-bd78-2e284fa3f92e	a8e7143b-c213-45f2-afcf-ba72fe181b3b	54d55258-2aa7-43cd-b47b-d668aaf7f651	6c986a10-6135-4c93-a085-47f71266f2bf	5a9d35fb-fc45-45f9-b2c2-8061e1aeffe1	35f564e5-fd63-48db-b8fa-68490fcee125	43b4a5ba-8683-483e-a78a-c1f26f9046c2	c4b74cc2-5d58-450b-a6a0-85169721ab34	001fdda2-1ae5-43b3-92ec-4b489bb04457	328641f7-3708-4c1d-96c9-73b7235d8ac5	23d5418e-4afb-44cd-9b45-2dcd0d79377a	5f31c5d5-5564-4d53-814b-a897097964d3	d7612307-7020-406a-b32c-c8298933a99f	e6ba028d-b174-4829-bb6a-bf5c82847ca8	022bd35d-d276-4119-907d-1178dac000f7	d008c2e4-8889-450e-bbd6-62a80e5b02a3	b995403b-af12-41b1-81e8-4e30d7f4162f	2ec6590a-44fa-47a6-97c6-77fc4204ac8b	e6845b61-6fb6-46ee-b3b3-3a7e2a66d1c9	0edaabdf-ff63-4ca7-b1a6-a7d2fd0f5520	2a3fba20-5111-4649-8c39-1ca7d149f1bb	aad9a785-d0d8-46f8-b0ff-cd09b4a55c7d	74d4ffeb-ebef-48f9-8d4c-42d3cc5ccfca	bf836e37-8033-480c-b776-412abfc4dc7a	c8303dea-dd24-4fb6-abc5-d4f2810807bb	595409f1-3152-4a49-9533-c8d083e4018a	74b52c7e-77bd-4837-b6d2-a1f2cd8ad556	474d8e2f-76b8-4cb3-b166-62266be78c42	eaa11430-75be-4146-a1be-d3cd03a20132	8a7f3e05-48c9-4890-b645-f2f1acfc69fc	5ff8950e-9001-46ba-97a5-705d9c3755ce	1acbae7d-6399-481f-99e9-06f71fa8c793	9b3dbd91-5662-48bb-9267-ab21ed5ab54d	a1276e1d-8a35-45ad-a229-d5a18f23ec7a	04e2db18-f9f7-460a-893a-e6cf851e080d	d5bf6318-f2b1-4af6-8763-54325abc2b61	78df558f-ea52-470c-948e-658cda815023	87764e7d-35fa-4342-8014-93c6d0e4843f	1156eeb4-85d9-47c6-97e9-fce8b5b967bd	4ebafdb7-90c6-4a6b-b79f-731aa5076c88	6465e23d-ce5a-41e9-970c-c8a04e7bede2	2d2031ba-05d2-4139-8db2-bb136411837e	3a33c07f-e7d6-4577-bc41-c65f99d8c034	6961c996-ac53-401e-a77c-92b50b2df36e	d1de0ca6-04e2-4770-aa3c-062fbdc0ed11	3b027b9a-45cd-484b-a3f8-5262a045a759
patient.samples.sample-2.portions.portion.analytes.analyte.concentration	0.15	0.15	0.15	0.15	0.15	0.17	0.15	0.14	0.15	0.17	0.15	0.14	0.15	0.15	0.15	0.14	0.15	0.15	0.15	0.15	0.15	0.15	0.15	0.14	0.16	0.15	0.15	0.15	0.15	0.15	0.15	0.15	0.15	0.13	0.15	0.14	0.15	0.14	0.15	0.15	0.16	0.16	0.13	0.14	0.15	0.15	0.16	0.15	0.15	0.15	0.14	0.17	0.17	0.15	0.16	0.16	0.16	0.14	0.13	0.14	0.14	0.14	0.15	0.16	0.14	0.15	0.15	0.13	0.14	0.13	0.15	0.17	0.15	0.15	0.17	0.15	0.15	0.15	0.13	0.15	0.14	0.15	0.15	0.15	0.16	0.13	0.14	0.14	0.15	0.13	0.13	0.15	0.15	0.14	0.15	0.13	0.13	0.15	0.13	0.15
patient.samples.sample-2.portions.portion.analytes.analyte.dna.normal_tumor_genotype_match	yes	yes	yes	yes	yes	yes	yes	yes	yes	yes	yes	yes	yes	yes	yes	yes	yes	yes	yes	yes	yes	yes	yes	yes	yes	yes	yes	yes	yes	yes	yes	yes	yes	yes	yes	yes	yes	yes	yes	yes	yes	yes	yes	yes	yes	yes	yes	yes	yes	yes	yes	yes	yes	yes	yes	yes	yes	yes	yes	yes	yes	yes	yes	yes	yes	yes	yes	yes	yes	yes	yes	yes	yes	yes	yes	yes	yes	yes	yes	yes	yes	yes	yes	yes	yes	yes	yes	yes	yes	yes	yes	yes	yes	yes	yes	yes	yes	yes	yes	yes
patient.samples.sample-2.portions.portion.analytes.analyte.dna.pcr_amplification_successful	yes	yes	yes	yes	yes	no	yes	yes	yes	yes	yes	no	no	no	yes	yes	yes	yes	yes	yes	yes	yes	yes	yes	yes	yes	yes	yes	yes	yes	yes	yes	yes	yes	yes	yes	yes	yes	yes	yes	yes	yes	yes	yes	yes	yes	yes	yes	yes	yes	no	yes	yes	yes	yes	yes	yes	yes	yes	yes	yes	yes	yes	yes	yes	yes	yes	yes	yes	yes	yes	yes	yes	yes	yes	yes	no	no	no	no	no	no	no	no	no	no	no	no	no	no	no	no	no	no	no	no	no	no	no	no
patient.samples.sample-2.portions.portion.analytes.analyte.gel_image_file	https://sharedoc.nchri.org/tcga-bcr/default.aspx	https://sharedoc.nchri.org/tcga-bcr/default.aspx	https://sharedoc.nchri.org/tcga-bcr/default.aspx	https://sharedoc.nchri.org/tcga-bcr/default.aspx	https://sharedoc.nchri.org/tcga-bcr/default.aspx	https://sharedoc.nchri.org/tcga-bcr/default.aspx	https://sharedoc.nchri.org/tcga-bcr/default.aspx	https://sharedoc.nchri.org/tcga-bcr/default.aspx	https://sharedoc.nchri.org/tcga-bcr/default.aspx	https://sharedoc.nchri.org/tcga-bcr/default.aspx	https://sharedoc.nchri.org/tcga-bcr/default.aspx	https://sharedoc.nchri.org/tcga-bcr/default.aspx	https://sharedoc.nchri.org/tcga-bcr/default.aspx	https://sharedoc.nchri.org/tcga-bcr/default.aspx	https://sharedoc.nchri.org/tcga-bcr/default.aspx	https://sharedoc.nchri.org/tcga-bcr/default.aspx	https://sharedoc.nchri.org/tcga-bcr/default.aspx	https://sharedoc.nchri.org/tcga-bcr/default.aspx	https://sharedoc.nchri.org/tcga-bcr/default.aspx	https://sharedoc.nchri.org/tcga-bcr/default.aspx	https://sharedoc.nchri.org/tcga-bcr/default.aspx	https://sharedoc.nchri.org/tcga-bcr/default.aspx	https://sharedoc.nchri.org/tcga-bcr/default.aspx	https://sharedoc.nchri.org/tcga-bcr/default.aspx	https://sharedoc.nchri.org/tcga-bcr/default.aspx	https://sharedoc.nchri.org/tcga-bcr/default.aspx	https://sharedoc.nchri.org/tcga-bcr/default.aspx	https://sharedoc.nchri.org/tcga-bcr/default.aspx	https://sharedoc.nchri.org/tcga-bcr/default.aspx	https://sharedoc.nchri.org/tcga-bcr/default.aspx	https://sharedoc.nchri.org/tcga-bcr/default.aspx	https://sharedoc.nchri.org/tcga-bcr/default.aspx	https://sharedoc.nchri.org/tcga-bcr/default.aspx	https://sharedoc.nchri.org/tcga-bcr/default.aspx	https://sharedoc.nchri.org/tcga-bcr/default.aspx	https://sharedoc.nchri.org/tcga-bcr/default.aspx	https://sharedoc.nchri.org/tcga-bcr/default.aspx	https://sharedoc.nchri.org/tcga-bcr/default.aspx	https://sharedoc.nchri.org/tcga-bcr/default.aspx	https://sharedoc.nchri.org/tcga-bcr/default.aspx	https://sharedoc.nchri.org/tcga-bcr/default.aspx	https://sharedoc.nchri.org/tcga-bcr/default.aspx	https://sharedoc.nchri.org/tcga-bcr/default.aspx	https://sharedoc.nchri.org/tcga-bcr/default.aspx	https://sharedoc.nchri.org/tcga-bcr/default.aspx	https://sharedoc.nchri.org/tcga-bcr/default.aspx	https://sharedoc.nchri.org/tcga-bcr/default.aspx	https://sharedoc.nchri.org/tcga-bcr/default.aspx	https://sharedoc.nchri.org/tcga-bcr/default.aspx	https://sharedoc.nchri.org/tcga-bcr/default.aspx	https://sharedoc.nchri.org/tcga-bcr/default.aspx	https://sharedoc.nchri.org/tcga-bcr/default.aspx	https://sharedoc.nchri.org/tcga-bcr/default.aspx	https://sharedoc.nchri.org/tcga-bcr/default.aspx	https://sharedoc.nchri.org/tcga-bcr/default.aspx	https://sharedoc.nchri.org/tcga-bcr/default.aspx	https://sharedoc.nchri.org/tcga-bcr/default.aspx	https://sharedoc.nchri.org/tcga-bcr/default.aspx	https://sharedoc.nchri.org/tcga-bcr/default.aspx	https://sharedoc.nchri.org/tcga-bcr/default.aspx	https://sharedoc.nchri.org/tcga-bcr/default.aspx	https://sharedoc.nchri.org/tcga-bcr/default.aspx	https://sharedoc.nchri.org/tcga-bcr/default.aspx	https://sharedoc.nchri.org/tcga-bcr/default.aspx	https://sharedoc.nchri.org/tcga-bcr/default.aspx	https://sharedoc.nchri.org/tcga-bcr/default.aspx	https://sharedoc.nchri.org/tcga-bcr/default.aspx	https://sharedoc.nchri.org/tcga-bcr/default.aspx	https://sharedoc.nchri.org/tcga-bcr/default.aspx	https://sharedoc.nchri.org/tcga-bcr/default.aspx	https://sharedoc.nchri.org/tcga-bcr/default.aspx	https://sharedoc.nchri.org/tcga-bcr/default.aspx	https://sharedoc.nchri.org/tcga-bcr/default.aspx	https://sharedoc.nchri.org/tcga-bcr/default.aspx	https://sharedoc.nchri.org/tcga-bcr/default.aspx	https://sharedoc.nchri.org/tcga-bcr/default.aspx	https://sharedoc.nchri.org/tcga-bcr/default.aspx	https://sharedoc.nchri.org/tcga-bcr/default.aspx	https://sharedoc.nchri.org/tcga-bcr/default.aspx	https://sharedoc.nchri.org/tcga-bcr/default.aspx	https://sharedoc.nchri.org/tcga-bcr/default.aspx	https://sharedoc.nchri.org/tcga-bcr/default.aspx	https://sharedoc.nchri.org/tcga-bcr/default.aspx	https://sharedoc.nchri.org/tcga-bcr/default.aspx	https://sharedoc.nchri.org/tcga-bcr/default.aspx	https://sharedoc.nchri.org/tcga-bcr/default.aspx	https://sharedoc.nchri.org/tcga-bcr/default.aspx	https://sharedoc.nchri.org/tcga-bcr/default.aspx	https://sharedoc.nchri.org/tcga-bcr/default.aspx	https://sharedoc.nchri.org/tcga-bcr/default.aspx	https://sharedoc.nchri.org/tcga-bcr/default.aspx	https://sharedoc.nchri.org/tcga-bcr/default.aspx	https://sharedoc.nchri.org/tcga-bcr/default.aspx	https://sharedoc.nchri.org/tcga-bcr/default.aspx	https://sharedoc.nchri.org/tcga-bcr/default.aspx	https://sharedoc.nchri.org/tcga-bcr/default.aspx	https://sharedoc.nchri.org/tcga-bcr/default.aspx	https://sharedoc.nchri.org/tcga-bcr/default.aspx	https://sharedoc.nchri.org/tcga-bcr/default.aspx	https://sharedoc.nchri.org/tcga-bcr/default.aspx
patient.samples.sample-2.portions.portion.analytes.analyte.is_derived_from_ffpe	no	no	no	no	no	no	no	no	no	no	no	no	no	no	no	no	no	no	no	no	no	no	no	no	no	no	no	no	no	no	no	no	no	no	no	no	no	no	no	no	no	no	no	no	no	no	no	no	no	no	no	no	no	no	no	no	no	no	no	no	no	no	no	no	no	no	no	no	no	no	no	no	no	no	no	no	no	no	no	no	no	no	no	no	no	no	no	no	no	no	no	no	no	no	no	no	no	no	no	no
patient.samples.sample-2.portions.portion.analytes.analyte.protocols.protocol.experimental_protocol_type	adna preparation type	adna preparation type	adna preparation type	adna preparation type	adna preparation type	adna preparation type	adna preparation type	pre-extracted dna received by tss	pre-extracted dna received by tss	pre-extracted dna received by tss	pre-extracted dna received by tss	adna preparation type	adna preparation type	adna preparation type	adna preparation type	adna preparation type	adna preparation type	adna preparation type	adna preparation type	adna preparation type	adna preparation type	adna preparation type	adna preparation type	adna preparation type	adna preparation type	adna preparation type	adna preparation type	adna preparation type	adna preparation type	adna preparation type	adna preparation type	adna preparation type	adna preparation type	adna preparation type	adna preparation type	adna preparation type	adna preparation type	adna preparation type	adna preparation type	adna preparation type	adna preparation type	adna preparation type	adna preparation type	adna preparation type	adna preparation type	adna preparation type	adna preparation type	adna preparation type	adna preparation type	adna preparation type	adna preparation type	adna preparation type	adna preparation type	adna preparation type	adna preparation type	pre-extracted dna received by tss	pre-extracted dna received by tss	pre-extracted dna received by tss	pre-extracted dna received by tss	pre-extracted dna received by tss	pre-extracted dna received by tss	pre-extracted dna received by tss	pre-extracted dna received by tss	pre-extracted dna received by tss	pre-extracted dna received by tss	pre-extracted dna received by tss	pre-extracted dna received by tss	pre-extracted dna received by tss	pre-extracted dna received by tss	pre-extracted dna received by tss	pre-extracted dna received by tss	pre-extracted dna received by tss	pre-extracted dna received by tss	pre-extracted dna received by tss	pre-extracted dna received by tss	chemical lysis dna extraction	adna preparation type	adna preparation type	adna preparation type	adna preparation type	adna preparation type	adna preparation type	adna preparation type	adna preparation type	adna preparation type	adna preparation type	adna preparation type	adna preparation type	adna preparation type	adna preparation type	adna preparation type	adna preparation type	adna preparation type	adna preparation type	adna preparation type	adna preparation type	adna preparation type	adna preparation type	adna preparation type	adna preparation type
patient.samples.sample-2.portions.portion.analytes.analyte.protocols.protocol.protocol_file_name	NA	NA	NA	NA	NA	NA	NA	NA	NA	NA	NA	NA	NA	NA	NA	NA	NA	NA	NA	NA	NA	NA	NA	NA	NA	NA	NA	NA	NA	NA	NA	NA	NA	NA	NA	NA	NA	NA	NA	NA	NA	NA	NA	NA	NA	NA	NA	NA	NA	NA	NA	NA	NA	NA	NA	NA	NA	NA	NA	NA	NA	NA	NA	NA	NA	NA	NA	NA	NA	NA	NA	NA	NA	NA	NA	NA	NA	NA	NA	NA	NA	NA	NA	NA	NA	NA	NA	NA	NA	NA	NA	NA	NA	NA	NA	NA	NA	NA	NA	NA
patient.samples.sample-2.portions.portion.analytes.analyte.protocols.protocol.protocol_name	NA	NA	NA	NA	NA	NA	NA	NA	NA	NA	NA	NA	NA	NA	NA	NA	NA	NA	NA	NA	NA	NA	NA	NA	NA	NA	NA	NA	NA	NA	NA	NA	NA	NA	NA	NA	NA	NA	NA	NA	NA	NA	NA	NA	NA	NA	NA	NA	NA	NA	NA	NA	NA	NA	NA	NA	NA	NA	NA	NA	NA	NA	NA	NA	NA	NA	NA	NA	NA	NA	NA	NA	NA	NA	NA	NA	NA	NA	NA	NA	NA	NA	NA	NA	NA	NA	NA	NA	NA	NA	NA	NA	NA	NA	NA	NA	NA	NA	NA	NA
patient.samples.sample-2.portions.portion.analytes.analyte.spectrophotometer_method	uv spec	uv spec	uv spec	uv spec	uv spec	uv spec	uv spec	uv spec	uv spec	uv spec	uv spec	uv spec	uv spec	uv spec	picogreen	picogreen	uv spec	uv spec	uv spec	uv spec	uv spec	uv spec	uv spec	uv spec	uv spec	uv spec	uv spec	uv spec	uv spec	uv spec	uv spec	uv spec	uv spec	uv spec	uv spec	uv spec	uv spec	uv spec	uv spec	uv spec	uv spec	uv spec	uv spec	uv spec	uv spec	uv spec	uv spec	uv spec	uv spec	uv spec	uv spec	picogreen	picogreen	picogreen	picogreen	uv spec	uv spec	uv spec	uv spec	uv spec	uv spec	uv spec	uv spec	uv spec	uv spec	uv spec	uv spec	uv spec	uv spec	uv spec	uv spec	uv spec	uv spec	uv spec	uv spec	uv spec	uv spec	uv spec	uv spec	uv spec	uv spec	uv spec	uv spec	uv spec	uv spec	uv spec	uv spec	uv spec	uv spec	uv spec	uv spec	uv spec	uv spec	uv spec	uv spec	uv spec	uv spec	uv spec	uv spec	uv spec
patient.samples.sample-2.portions.portion.analytes.analyte.subportion_sequence	NA	NA	NA	NA	NA	NA	NA	NA	NA	NA	NA	NA	NA	NA	NA	NA	NA	NA	NA	NA	NA	NA	NA	NA	NA	NA	NA	NA	NA	NA	NA	NA	NA	NA	NA	NA	NA	NA	NA	NA	NA	NA	NA	NA	NA	NA	NA	NA	NA	NA	NA	NA	NA	NA	NA	NA	NA	NA	NA	NA	NA	NA	NA	NA	NA	NA	NA	NA	NA	NA	NA	NA	NA	NA	NA	NA	NA	NA	NA	NA	NA	NA	NA	NA	NA	NA	NA	NA	NA	NA	NA	NA	NA	NA	NA	NA	NA	NA	NA	NA
patient.samples.sample-2.portions.portion.analytes.analyte.well_number	NA	NA	NA	NA	NA	NA	NA	NA	NA	NA	NA	NA	NA	NA	NA	NA	NA	NA	NA	NA	NA	NA	NA	NA	NA	NA	NA	NA	NA	NA	NA	NA	NA	NA	NA	NA	NA	NA	NA	NA	NA	NA	NA	NA	NA	NA	NA	NA	NA	NA	NA	NA	NA	NA	NA	NA	NA	NA	NA	NA	NA	NA	NA	NA	NA	NA	NA	NA	NA	NA	NA	NA	NA	NA	NA	NA	NA	NA	NA	NA	NA	NA	NA	NA	NA	NA	NA	NA	NA	NA	NA	NA	NA	NA	NA	NA	NA	NA	NA	NA
patient.samples.sample-2.portions.portion.bcr_portion_barcode	tcga-a3-3307-11a-01	tcga-a3-3325-11a-01	tcga-a3-3328-11a-01	tcga-a3-3329-11a-01	tcga-a3-3343-11a-01	tcga-a3-3358-11a-01	tcga-a3-3359-11a-01	tcga-ak-3425-10a-01	tcga-ak-3450-10a-01	tcga-ak-3454-10a-01	tcga-ak-3455-10a-01	tcga-b0-4707-11a-01	tcga-b0-4712-11a-02	tcga-b0-4815-11a-02	tcga-3z-a93z-10a-01	tcga-6d-aa2e-10a-01	tcga-a3-3306-11a-01	tcga-a3-3308-11a-01	tcga-a3-3311-11a-01	tcga-a3-3313-11a-01	tcga-a3-3316-11a-01	tcga-a3-3317-11a-01	tcga-a3-3319-11a-01	tcga-a3-3320-11a-01	tcga-a3-3322-11a-01	tcga-a3-3323-11a-01	tcga-a3-3324-11a-01	tcga-a3-3326-11a-01	tcga-a3-3331-11a-01	tcga-a3-3335-11a-01	tcga-a3-3346-11a-01	tcga-a3-3347-11a-01	tcga-a3-3349-11a-01	tcga-a3-3351-11a-01	tcga-a3-3352-11a-01	tcga-a3-3357-11a-01	tcga-a3-3362-11a-01	tcga-a3-3363-11a-01	tcga-a3-3365-11a-01	tcga-a3-3367-11a-01	tcga-a3-3370-11a-01	tcga-a3-3372-11a-01	tcga-a3-3373-11a-01	tcga-a3-3374-11a-01	tcga-a3-3376-11a-01	tcga-a3-3378-11a-01	tcga-a3-3380-11a-01	tcga-a3-3382-11a-01	tcga-a3-3383-11a-01	tcga-a3-3385-11a-01	tcga-a3-3387-11a-01	tcga-a3-a6ni-10a-01	tcga-a3-a6nn-10a-01	tcga-a3-a8cq-10a-01	tcga-a3-a8ow-10a-01	tcga-ak-3426-10a-01	tcga-ak-3427-10a-01	tcga-ak-3428-10a-01	tcga-ak-3429-10a-01	tcga-ak-3431-10a-01	tcga-ak-3433-10a-01	tcga-ak-3434-10a-01	tcga-ak-3436-10a-01	tcga-ak-3440-10a-01	tcga-ak-3443-10a-01	tcga-ak-3444-10a-01	tcga-ak-3445-10a-01	tcga-ak-3447-10a-01	tcga-ak-3451-10a-01	tcga-ak-3453-10a-01	tcga-ak-3456-10a-01	tcga-ak-3458-10a-01	tcga-ak-3460-10a-01	tcga-ak-3461-10a-01	tcga-ak-3465-10a-01	tcga-as-3777-10a-01	tcga-b0-4688-11a-01	tcga-b0-4690-11a-01	tcga-b0-4691-11a-01	tcga-b0-4693-11a-01	tcga-b0-4694-11a-01	tcga-b0-4696-11a-01	tcga-b0-4697-11a-01	tcga-b0-4698-11a-02	tcga-b0-4699-11a-01	tcga-b0-4700-11a-01	tcga-b0-4701-11a-01	tcga-b0-4703-11a-01	tcga-b0-4706-11a-02	tcga-b0-4710-11a-02	tcga-b0-4713-11a-01	tcga-b0-4714-11a-01	tcga-b0-4718-11a-01	tcga-b0-4810-11a-02	tcga-b0-4811-11a-02	tcga-b0-4813-11a-01	tcga-b0-4814-11a-01	tcga-b0-4816-11a-02	tcga-b0-4817-11a-01	tcga-b0-4818-11a-01
patient.samples.sample-2.portions.portion.bcr_portion_uuid	54679514-30b0-4d6b-b430-0a5b0b0d73de	804854d5-9b75-425c-a666-95e354e0cb3a	69f6c9c7-a427-44ae-a346-01742dd01222	1e4120f6-5cb3-466d-bd50-c99c72b5f94f	17f7c152-d97e-423b-a0d8-f9e5ffd87c78	86484134-5e0d-45fb-b4a9-ebb9ff092863	9e061fee-7a8c-4d6d-8c68-a02b6e17647f	94b3fee3-a571-44c1-a376-f457eb04bd1d	48272289-1ffe-4110-a844-a3956f71ac0d	6d9e468b-d22b-4d47-8c77-bd68cbd500f6	c3e85604-ce15-4acc-abe5-3d733ee27093	5660469b-a5bd-404d-9436-48c9b2d47fcd	ee942ce9-9ab2-496e-a5bb-d63ac4fb2b0b	d11fc736-24b4-450f-8167-83877223468c	3b875fb1-b9a6-43d3-a5ae-53f3366c0a05	1e14ea7f-3009-443b-b402-b3f2129170bd	ada62aed-1220-4b56-83e6-89cd57b5b682	f3769305-6d95-49d0-85cc-ee386eefd175	dfd3f887-b926-44c1-a7e1-866f376fc919	be8b4924-d87d-4ef3-8698-3a668daf4fad	e3109c84-0ed4-45b0-b720-1624645c76d4	0dfc9de3-d216-4e0e-9304-2eb233e75285	6ec8247c-a8ef-409f-9bfc-c827771fa5d1	c630b2af-4e51-41b4-af8a-d90ed30e26fc	9c76ed1b-69ad-4fe6-abd2-4a258d5d2bf4	70cd25bf-abe4-49e7-bb4b-050232ca697a	f2e06b2f-350d-4b14-a309-538439754ac6	b3dbe5a2-280f-42c1-a0e7-22ed1b9be6de	340953ae-5034-4432-ba47-787aefbbb78f	eeb00cd9-3819-484b-890d-66083d59abd8	4b4a46d7-c64a-48a1-a501-381fbad0f907	f11bed26-3d20-412a-b354-b06c813df48e	be112ab8-5743-48dc-9df5-b9049f67b69b	6bb65f1a-032f-4249-bff1-4fcb554af1ba	87de7849-a6d1-409d-a82f-c01de6ce6e22	324e22a8-9335-4eaf-befc-8b51737567bd	d9024f24-60d8-4265-9227-93cfbf549fbc	dd542d45-5d6b-434e-90b7-e6e670f10215	e0e18b29-b5d1-4a57-b482-5f9f792c97cd	206183c3-d8f5-40a8-b500-1e620f49f8e8	61b0e677-de77-4cff-bc82-fd70bff2fc53	8f1b5ec3-6505-4eac-87b1-24664edf3038	99f137c9-21f5-4d23-a3e5-1962018bed49	71017346-e4d1-477d-9a70-f1430af6ee69	ab546a15-c8ab-4594-97b6-16656ccfcf9a	74c02870-3413-4876-8f0d-a4c19063bae9	3cdd8660-3845-4a90-9af9-71ac759ce5f7	ebf42e49-5236-407c-b7ad-839f367f0ecd	e10f7e4d-8874-4807-818f-6fbf514e983d	b43c73a2-a1dd-44c3-a3c8-6e3420cf37b4	e6b7c6ab-a403-4c9c-b50f-21fb83c9dcbd	08eca4ca-6490-4f9c-8b50-a2fc5892db3a	adf04f1f-ad12-431e-9b7e-0afa49c3400c	91960d17-36ce-4ed1-8646-a3ea55d92e35	5afedc4e-532a-4618-b997-a1d10956a718	5843ad52-33f7-45d5-9d5f-2f4f1c8f2f18	be505358-f8a0-45af-9db7-a2d799a7fbe5	2ed1b911-559c-43c9-8538-d0c294d433e9	cf77b54e-6437-4521-9606-e029d8f4c4f9	101e1b95-4885-4cdd-937e-cd1b15a8fddc	a5884842-1638-4ad6-b875-304f846ecaa1	7ac00bb0-0a4e-433e-95c2-92628768121d	3b1a5222-3862-467f-8148-fc27f1bd243e	3713dee0-2bb3-4ae6-a426-dff1b537c5d1	e7fc30bc-97b3-41b9-b94f-1084efc57b92	6732c72d-84b9-417b-97e8-bea53450c882	ba0c2c69-c15a-4edf-8a62-e04497cc77ab	ee1f288e-193d-43a4-9a92-73c8cf2e6cfe	b2ad74f0-f2bc-4bd0-a517-a1b4183938ca	65d30712-44f2-4be0-8501-9f4f3c2148ab	cb097ed9-7ee3-4f8e-be82-b73c91085dae	01132143-2845-4f9a-a94d-4e7764688e5c	7480c0c8-b125-4042-83a5-ae3ddc775cd3	02ac192a-d794-4a51-8ca8-b318d6aadc22	a5cf94ab-bad4-4655-b7aa-ef2f6fbcc754	494ff6ff-8f99-4a02-8725-eed9418db2b0	508b44b3-229e-4b75-bcd9-ad5e7e49c297	317dcf5f-c66c-4e79-8091-03dfb2a2a29c	2654bcbf-cf6d-4a1f-9742-7f5569c353a3	a17d0c4a-8c31-4fc8-a7cb-5e679877eafd	3764b047-db5f-4274-a974-058ba3406b2d	e8148187-d209-4ee6-a261-c2860402f02f	6f782056-0382-416a-ae90-b254ef34e646	eb2783fb-503f-4d30-9807-5cc8fbf49a89	201e13f2-794c-4297-a230-7a027e1ad626	be656121-2d45-4156-af79-3f97592985b1	86266a6f-47e8-4adc-9a4d-9f2283d8d836	b7d69b6d-2e95-4017-ba28-dd0b946286fe	4bd45141-98c2-4db5-8d15-524b69f6cdc9	3542a87a-7d32-4f8d-b4f3-92c84ac44239	a8ccc958-e201-4c20-8e12-7311c9fb2e3b	7c47c3b7-f822-4e88-b059-4d626f7bb2cf	e0ba0214-e919-4978-9649-8c44ae17ad84	12b1c31d-c9f0-4a1a-8f11-63a6f77f05a5	0dde7546-f912-4d49-b729-7865f5e520cf	e84cb8df-f7ae-479d-ad25-a91ff1e02dd3	e3e15337-553a-432a-be07-fe226fdbd9c3	40388b78-a1f8-4158-a8fc-18443810313d	7fce2541-9f2a-4781-8482-8182be19d2e7	18761472-dd3c-4792-a1c3-8f90dd9683ba
patient.samples.sample-2.portions.portion.day_of_creation	14	30	30	30	30	14	14	27	27	27	27	26	07	07	22	29	14	14	14	14	14	14	14	30	30	30	30	30	30	30	30	30	14	14	14	14	14	14	14	14	14	14	14	14	14	14	14	14	14	14	14	23	29	27	06	27	27	27	27	27	27	27	27	27	27	27	27	27	27	27	27	27	27	27	27	02	26	26	26	26	26	26	26	07	26	26	26	26	07	07	26	26	26	07	07	11	11	07	11	11
patient.samples.sample-2.portions.portion.is_ffpe	no	no	no	no	no	no	no	no	no	no	no	no	no	no	no	no	no	no	no	no	no	no	no	no	no	no	no	no	no	no	no	no	no	no	no	no	no	no	no	no	no	no	no	no	no	no	no	no	no	no	no	no	no	no	no	no	no	no	no	no	no	no	no	no	no	no	no	no	no	no	no	no	no	no	no	no	no	no	no	no	no	no	no	no	no	no	no	no	no	no	no	no	no	no	no	no	no	no	no	no
patient.samples.sample-2.portions.portion.lce	NA	NA	NA	NA	NA	NA	NA	NA	NA	NA	NA	NA	NA	NA	NA	NA	NA	NA	NA	NA	NA	NA	NA	NA	NA	NA	NA	NA	NA	NA	NA	NA	NA	NA	NA	NA	NA	NA	NA	NA	NA	NA	NA	NA	NA	NA	NA	NA	NA	NA	NA	NA	NA	NA	NA	NA	NA	NA	NA	NA	NA	NA	NA	NA	NA	NA	NA	NA	NA	NA	NA	NA	NA	NA	NA	NA	NA	NA	NA	NA	NA	NA	NA	NA	NA	NA	NA	NA	NA	NA	NA	NA	NA	NA	NA	NA	NA	NA	NA	NA
patient.samples.sample-2.portions.portion.month_of_creation	01	11	11	11	11	01	01	01	01	01	01	07	12	12	01	01	01	01	01	01	01	01	01	11	11	11	11	11	11	11	11	11	01	01	01	01	01	01	01	01	01	01	01	01	01	01	01	01	01	01	01	07	07	11	01	01	01	01	01	01	01	01	01	01	01	01	01	01	01	01	01	01	01	01	01	03	07	07	07	07	07	07	07	12	07	07	07	07	12	12	07	07	07	12	12	08	08	12	08	08
patient.samples.sample-2.portions.portion.portion_number	01	01	01	01	01	01	01	01	01	01	01	01	02	02	01	01	01	01	01	01	01	01	01	01	01	01	01	01	01	01	01	01	01	01	01	01	01	01	01	01	01	01	01	01	01	01	01	01	01	01	01	01	01	01	01	01	01	01	01	01	01	01	01	01	01	01	01	01	01	01	01	01	01	01	01	01	01	01	01	01	01	01	01	02	01	01	01	01	02	02	01	01	01	02	02	01	01	02	01	01
patient.samples.sample-2.portions.portion.portion_sequence	NA	1	1	1	1	NA	NA	NA	NA	NA	NA	NA	NA	NA	NA	NA	NA	NA	NA	NA	NA	NA	NA	1	1	1	1	1	1	1	1	1	NA	NA	NA	NA	NA	NA	NA	NA	NA	NA	NA	NA	NA	NA	NA	NA	NA	NA	NA	1	1	1	NA	NA	NA	NA	NA	NA	NA	NA	NA	NA	NA	NA	NA	NA	NA	NA	NA	NA	NA	NA	NA	NA	NA	NA	NA	NA	NA	NA	NA	NA	NA	NA	NA	NA	NA	NA	NA	NA	NA	NA	NA	NA	NA	NA	NA	NA
patient.samples.sample-2.portions.portion.slides	NA	NA	NA	NA	NA	NA	NA	NA	NA	NA	NA	NA	NA	NA	NA	NA	NA	NA	NA	NA	NA	NA	NA	NA	NA	NA	NA	NA	NA	NA	NA	NA	NA	NA	NA	NA	NA	NA	NA	NA	NA	NA	NA	NA	NA	NA	NA	NA	NA	NA	NA	NA	NA	NA	NA	NA	NA	NA	NA	NA	NA	NA	NA	NA	NA	NA	NA	NA	NA	NA	NA	NA	NA	NA	NA	NA	NA	NA	NA	NA	NA	NA	NA	NA	NA	NA	NA	NA	NA	NA	NA	NA	NA	NA	NA	NA	NA	NA	NA	NA
patient.samples.sample-2.portions.portion.slides.slide-2.additional_studies	NA	NA	NA	NA	NA	NA	NA	NA	NA	NA	NA	NA	NA	NA	NA	NA	NA	NA	NA	NA	NA	NA	NA	NA	NA	NA	NA	NA	NA	NA	NA	NA	NA	NA	NA	NA	NA	NA	NA	NA	NA	NA	NA	NA	NA	NA	NA	NA	NA	NA	NA	NA	NA	NA	NA	NA	NA	NA	NA	NA	NA	NA	NA	NA	NA	NA	NA	NA	NA	NA	NA	NA	NA	NA	NA	NA	NA	NA	NA	NA	NA	NA	NA	NA	NA	NA	NA	NA	NA	NA	NA	NA	NA	NA	NA	NA	NA	NA	NA	NA
patient.samples.sample-2.portions.portion.slides.slide-2.bcr_slide_barcode	NA	NA	NA	NA	NA	NA	NA	NA	NA	NA	NA	tcga-b0-4707-11a-01-ts1	NA	NA	NA	NA	NA	NA	NA	NA	tcga-a3-3316-11a-01-ts1	tcga-a3-3317-11a-01-ts1	tcga-a3-3319-11a-01-ts1	NA	NA	NA	NA	NA	NA	NA	NA	NA	NA	NA	NA	NA	NA	NA	NA	NA	NA	NA	NA	NA	NA	NA	NA	NA	NA	NA	NA	NA	NA	NA	NA	NA	NA	NA	NA	NA	NA	NA	NA	NA	NA	NA	NA	NA	NA	NA	NA	NA	NA	NA	NA	NA	tcga-b0-4688-11a-01-ts1	tcga-b0-4690-11a-01-ts1	tcga-b0-4691-11a-01-ts1	tcga-b0-4693-11a-01-ts1	tcga-b0-4694-11a-01-ts1	tcga-b0-4696-11a-01-ts1	tcga-b0-4697-11a-01-ts1	NA	tcga-b0-4699-11a-01-ts1	tcga-b0-4700-11a-01-ts1	tcga-b0-4701-11a-01-ts1	tcga-b0-4703-11a-01-ts1	NA	NA	tcga-b0-4713-11a-01-ts1	tcga-b0-4714-11a-01-ts1	tcga-b0-4718-11a-01-ts1	NA	NA	tcga-b0-4813-11a-01-ts1	tcga-b0-4814-11a-01-ts1	NA	tcga-b0-4817-11a-01-ts1	tcga-b0-4818-11a-01-ts1
patient.samples.sample-2.portions.portion.slides.slide-2.bcr_slide_uuid	NA	NA	NA	NA	NA	NA	NA	NA	NA	NA	NA	f134b594-b626-4160-8da4-620bba9f739e	NA	NA	NA	NA	NA	NA	NA	NA	542395c0-3191-43ff-9f75-8e51375b2939	22dcad63-0452-4c65-bcab-12dd1849289a	8fd985b2-dac7-449f-ac87-502025ec3d4c	NA	NA	NA	NA	NA	NA	NA	NA	NA	NA	NA	NA	NA	NA	NA	NA	NA	NA	NA	NA	NA	NA	NA	NA	NA	NA	NA	NA	NA	NA	NA	NA	NA	NA	NA	NA	NA	NA	NA	NA	NA	NA	NA	NA	NA	NA	NA	NA	NA	NA	NA	NA	NA	32180ce2-a99c-4623-8557-d50458365166	c137d506-8900-4073-a60b-9faf6c69fa25	a9833f70-3580-4b20-8864-5923b2f12c07	d8e91cce-246e-4f17-be42-fd84032cd637	9920a9d3-a1f5-4937-9468-63144eb6e678	cbd62e61-cc59-4533-bca2-518ce48c1ab3	c813149f-e1fa-4fd5-a4ac-22658247c968	NA	28503b68-4844-4d86-a275-2ff66d648d6f	ebd6bb1d-34d9-46f5-9f25-a77b6bba6a14	81a4aa52-220b-406f-8e30-ba5efbe2d1ca	70cbf7b7-36fb-4726-ba5d-0e554b3414ea	NA	NA	3d1c7d2d-19ab-4d2e-bb5a-8feea98d5021	59fb1a76-58da-4c44-88f8-8739b38577f6	bfe812db-2b42-4d9e-826c-bf7458902406	NA	NA	eb7b8077-8ca9-498c-bee5-7e7bc04bde2a	111142e4-7726-4677-9b97-9696f0d26b93	NA	da716a43-cf84-4c03-981f-6c1cff27cc8e	4eb49327-1e4b-4dd6-98e1-fafdd578b854
patient.samples.sample-2.portions.portion.slides.slide-2.image_file_name	NA	NA	NA	NA	NA	NA	NA	NA	NA	NA	NA	tcga-b0-4707-11a-01-ts1.f134b594-b626-4160-8da4-620bba9f739e.svs	NA	NA	NA	NA	NA	NA	NA	NA	tcga-a3-3316-11a-01-ts1.542395c0-3191-43ff-9f75-8e51375b2939.svs	tcga-a3-3317-11a-01-ts1.22dcad63-0452-4c65-bcab-12dd1849289a.svs	tcga-a3-3319-11a-01-ts1.8fd985b2-dac7-449f-ac87-502025ec3d4c.svs	NA	NA	NA	NA	NA	NA	NA	NA	NA	NA	NA	NA	NA	NA	NA	NA	NA	NA	NA	NA	NA	NA	NA	NA	NA	NA	NA	NA	NA	NA	NA	NA	NA	NA	NA	NA	NA	NA	NA	NA	NA	NA	NA	NA	NA	NA	NA	NA	NA	NA	NA	NA	NA	tcga-b0-4688-11a-01-ts1.32180ce2-a99c-4623-8557-d50458365166.svs	tcga-b0-4690-11a-01-ts1.c137d506-8900-4073-a60b-9faf6c69fa25.svs	tcga-b0-4691-11a-01-ts1.a9833f70-3580-4b20-8864-5923b2f12c07.svs	tcga-b0-4693-11a-01-ts1.d8e91cce-246e-4f17-be42-fd84032cd637.svs	tcga-b0-4694-11a-01-ts1.9920a9d3-a1f5-4937-9468-63144eb6e678.svs	tcga-b0-4696-11a-01-ts1.cbd62e61-cc59-4533-bca2-518ce48c1ab3.svs	tcga-b0-4697-11a-01-ts1.c813149f-e1fa-4fd5-a4ac-22658247c968.svs	NA	tcga-b0-4699-11a-01-ts1.28503b68-4844-4d86-a275-2ff66d648d6f.svs	tcga-b0-4700-11a-01-ts1.ebd6bb1d-34d9-46f5-9f25-a77b6bba6a14.svs	tcga-b0-4701-11a-01-ts1.81a4aa52-220b-406f-8e30-ba5efbe2d1ca.svs	tcga-b0-4703-11a-01-ts1.70cbf7b7-36fb-4726-ba5d-0e554b3414ea.svs	NA	NA	tcga-b0-4713-11a-01-ts1.3d1c7d2d-19ab-4d2e-bb5a-8feea98d5021.svs	tcga-b0-4714-11a-01-ts1.59fb1a76-58da-4c44-88f8-8739b38577f6.svs	tcga-b0-4718-11a-01-ts1.bfe812db-2b42-4d9e-826c-bf7458902406.svs	NA	NA	tcga-b0-4813-11a-01-ts1.eb7b8077-8ca9-498c-bee5-7e7bc04bde2a.svs	tcga-b0-4814-11a-01-ts1.111142e4-7726-4677-9b97-9696f0d26b93.svs	NA	tcga-b0-4817-11a-01-ts1.da716a43-cf84-4c03-981f-6c1cff27cc8e.svs	tcga-b0-4818-11a-01-ts1.4eb49327-1e4b-4dd6-98e1-fafdd578b854.svs
patient.samples.sample-2.portions.portion.slides.slide-2.is_derived_from_ffpe	NA	NA	NA	NA	NA	NA	NA	NA	NA	NA	NA	no	NA	NA	NA	NA	NA	NA	NA	NA	no	no	no	NA	NA	NA	NA	NA	NA	NA	NA	NA	NA	NA	NA	NA	NA	NA	NA	NA	NA	NA	NA	NA	NA	NA	NA	NA	NA	NA	NA	NA	NA	NA	NA	NA	NA	NA	NA	NA	NA	NA	NA	NA	NA	NA	NA	NA	NA	NA	NA	NA	NA	NA	NA	NA	no	no	no	no	no	no	no	NA	no	no	no	no	NA	NA	no	no	no	NA	NA	no	no	NA	no	no
patient.samples.sample-2.portions.portion.slides.slide-2.number_proliferating_cells	NA	NA	NA	NA	NA	NA	NA	NA	NA	NA	NA	NA	NA	NA	NA	NA	NA	NA	NA	NA	NA	NA	NA	NA	NA	NA	NA	NA	NA	NA	NA	NA	NA	NA	NA	NA	NA	NA	NA	NA	NA	NA	NA	NA	NA	NA	NA	NA	NA	NA	NA	NA	NA	NA	NA	NA	NA	NA	NA	NA	NA	NA	NA	NA	NA	NA	NA	NA	NA	NA	NA	NA	NA	NA	NA	NA	NA	NA	NA	NA	NA	NA	NA	NA	NA	NA	NA	NA	NA	NA	NA	NA	NA	NA	NA	NA	NA	NA	NA	NA
patient.samples.sample-2.portions.portion.slides.slide-2.percent_eosinophil_infiltration	NA	NA	NA	NA	NA	NA	NA	NA	NA	NA	NA	NA	NA	NA	NA	NA	NA	NA	NA	NA	NA	NA	NA	NA	NA	NA	NA	NA	NA	NA	NA	NA	NA	NA	NA	NA	NA	NA	NA	NA	NA	NA	NA	NA	NA	NA	NA	NA	NA	NA	NA	NA	NA	NA	NA	NA	NA	NA	NA	NA	NA	NA	NA	NA	NA	NA	NA	NA	NA	NA	NA	NA	NA	NA	NA	NA	NA	NA	NA	NA	NA	NA	NA	NA	NA	NA	NA	NA	NA	NA	NA	NA	NA	NA	NA	NA	NA	NA	NA	NA
patient.samples.sample-2.portions.portion.slides.slide-2.percent_granulocyte_infiltration	NA	NA	NA	NA	NA	NA	NA	NA	NA	NA	NA	NA	NA	NA	NA	NA	NA	NA	NA	NA	NA	NA	NA	NA	NA	NA	NA	NA	NA	NA	NA	NA	NA	NA	NA	NA	NA	NA	NA	NA	NA	NA	NA	NA	NA	NA	NA	NA	NA	NA	NA	NA	NA	NA	NA	NA	NA	NA	NA	NA	NA	NA	NA	NA	NA	NA	NA	NA	NA	NA	NA	NA	NA	NA	NA	NA	NA	NA	NA	NA	NA	NA	NA	NA	NA	NA	NA	NA	NA	NA	NA	NA	NA	NA	NA	NA	NA	NA	NA	NA
patient.samples.sample-2.portions.portion.slides.slide-2.percent_inflam_infiltration	NA	NA	NA	NA	NA	NA	NA	NA	NA	NA	NA	NA	NA	NA	NA	NA	NA	NA	NA	NA	NA	NA	NA	NA	NA	NA	NA	NA	NA	NA	NA	NA	NA	NA	NA	NA	NA	NA	NA	NA	NA	NA	NA	NA	NA	NA	NA	NA	NA	NA	NA	NA	NA	NA	NA	NA	NA	NA	NA	NA	NA	NA	NA	NA	NA	NA	NA	NA	NA	NA	NA	NA	NA	NA	NA	NA	NA	NA	NA	NA	NA	NA	NA	NA	NA	NA	NA	NA	NA	NA	NA	NA	NA	NA	NA	NA	NA	NA	NA	NA
patient.samples.sample-2.portions.portion.slides.slide-2.percent_lymphocyte_infiltration	NA	NA	NA	NA	NA	NA	NA	NA	NA	NA	NA	NA	NA	NA	NA	NA	NA	NA	NA	NA	NA	NA	NA	NA	NA	NA	NA	NA	NA	NA	NA	NA	NA	NA	NA	NA	NA	NA	NA	NA	NA	NA	NA	NA	NA	NA	NA	NA	NA	NA	NA	NA	NA	NA	NA	NA	NA	NA	NA	NA	NA	NA	NA	NA	NA	NA	NA	NA	NA	NA	NA	NA	NA	NA	NA	NA	NA	NA	NA	NA	NA	NA	NA	NA	NA	NA	NA	NA	NA	NA	NA	NA	NA	NA	NA	NA	NA	NA	NA	NA
patient.samples.sample-2.portions.portion.slides.slide-2.percent_monocyte_infiltration	NA	NA	NA	NA	NA	NA	NA	NA	NA	NA	NA	NA	NA	NA	NA	NA	NA	NA	NA	NA	NA	NA	NA	NA	NA	NA	NA	NA	NA	NA	NA	NA	NA	NA	NA	NA	NA	NA	NA	NA	NA	NA	NA	NA	NA	NA	NA	NA	NA	NA	NA	NA	NA	NA	NA	NA	NA	NA	NA	NA	NA	NA	NA	NA	NA	NA	NA	NA	NA	NA	NA	NA	NA	NA	NA	NA	NA	NA	NA	NA	NA	NA	NA	NA	NA	NA	NA	NA	NA	NA	NA	NA	NA	NA	NA	NA	NA	NA	NA	NA
patient.samples.sample-2.portions.portion.slides.slide-2.percent_necrosis	NA	NA	NA	NA	NA	NA	NA	NA	NA	NA	NA	NA	NA	NA	NA	NA	NA	NA	NA	NA	NA	NA	NA	NA	NA	NA	NA	NA	NA	NA	NA	NA	NA	NA	NA	NA	NA	NA	NA	NA	NA	NA	NA	NA	NA	NA	NA	NA	NA	NA	NA	NA	NA	NA	NA	NA	NA	NA	NA	NA	NA	NA	NA	NA	NA	NA	NA	NA	NA	NA	NA	NA	NA	NA	NA	NA	NA	NA	NA	NA	NA	NA	NA	NA	NA	NA	NA	NA	NA	NA	NA	NA	NA	NA	NA	NA	NA	NA	NA	NA
patient.samples.sample-2.portions.portion.slides.slide-2.percent_neutrophil_infiltration	NA	NA	NA	NA	NA	NA	NA	NA	NA	NA	NA	NA	NA	NA	NA	NA	NA	NA	NA	NA	NA	NA	NA	NA	NA	NA	NA	NA	NA	NA	NA	NA	NA	NA	NA	NA	NA	NA	NA	NA	NA	NA	NA	NA	NA	NA	NA	NA	NA	NA	NA	NA	NA	NA	NA	NA	NA	NA	NA	NA	NA	NA	NA	NA	NA	NA	NA	NA	NA	NA	NA	NA	NA	NA	NA	NA	NA	NA	NA	NA	NA	NA	NA	NA	NA	NA	NA	NA	NA	NA	NA	NA	NA	NA	NA	NA	NA	NA	NA	NA
patient.samples.sample-2.portions.portion.slides.slide-2.percent_normal_cells	NA	NA	NA	NA	NA	NA	NA	NA	NA	NA	NA	NA	NA	NA	NA	NA	NA	NA	NA	NA	NA	NA	NA	NA	NA	NA	NA	NA	NA	NA	NA	NA	NA	NA	NA	NA	NA	NA	NA	NA	NA	NA	NA	NA	NA	NA	NA	NA	NA	NA	NA	NA	NA	NA	NA	NA	NA	NA	NA	NA	NA	NA	NA	NA	NA	NA	NA	NA	NA	NA	NA	NA	NA	NA	NA	NA	NA	NA	NA	NA	NA	NA	NA	NA	NA	NA	NA	NA	NA	NA	NA	NA	NA	NA	NA	NA	NA	NA	NA	NA
patient.samples.sample-2.portions.portion.slides.slide-2.percent_stromal_cells	NA	NA	NA	NA	NA	NA	NA	NA	NA	NA	NA	NA	NA	NA	NA	NA	NA	NA	NA	NA	NA	NA	NA	NA	NA	NA	NA	NA	NA	NA	NA	NA	NA	NA	NA	NA	NA	NA	NA	NA	NA	NA	NA	NA	NA	NA	NA	NA	NA	NA	NA	NA	NA	NA	NA	NA	NA	NA	NA	NA	NA	NA	NA	NA	NA	NA	NA	NA	NA	NA	NA	NA	NA	NA	NA	NA	NA	NA	NA	NA	NA	NA	NA	NA	NA	NA	NA	NA	NA	NA	NA	NA	NA	NA	NA	NA	NA	NA	NA	NA
patient.samples.sample-2.portions.portion.slides.slide-2.percent_tumor_cells	NA	NA	NA	NA	NA	NA	NA	NA	NA	NA	NA	NA	NA	NA	NA	NA	NA	NA	NA	NA	NA	NA	NA	NA	NA	NA	NA	NA	NA	NA	NA	NA	NA	NA	NA	NA	NA	NA	NA	NA	NA	NA	NA	NA	NA	NA	NA	NA	NA	NA	NA	NA	NA	NA	NA	NA	NA	NA	NA	NA	NA	NA	NA	NA	NA	NA	NA	NA	NA	NA	NA	NA	NA	NA	NA	NA	NA	NA	NA	NA	NA	NA	NA	NA	NA	NA	NA	NA	NA	NA	NA	NA	NA	NA	NA	NA	NA	NA	NA	NA
patient.samples.sample-2.portions.portion.slides.slide-2.percent_tumor_nuclei	NA	NA	NA	NA	NA	NA	NA	NA	NA	NA	NA	NA	NA	NA	NA	NA	NA	NA	NA	NA	NA	NA	NA	NA	NA	NA	NA	NA	NA	NA	NA	NA	NA	NA	NA	NA	NA	NA	NA	NA	NA	NA	NA	NA	NA	NA	NA	NA	NA	NA	NA	NA	NA	NA	NA	NA	NA	NA	NA	NA	NA	NA	NA	NA	NA	NA	NA	NA	NA	NA	NA	NA	NA	NA	NA	NA	NA	NA	NA	NA	NA	NA	NA	NA	NA	NA	NA	NA	NA	NA	NA	NA	NA	NA	NA	NA	NA	NA	NA	NA
patient.samples.sample-2.portions.portion.slides.slide-2.section_location	NA	NA	NA	NA	NA	NA	NA	NA	NA	NA	NA	top	NA	NA	NA	NA	NA	NA	NA	NA	top	top	top	NA	NA	NA	NA	NA	NA	NA	NA	NA	NA	NA	NA	NA	NA	NA	NA	NA	NA	NA	NA	NA	NA	NA	NA	NA	NA	NA	NA	NA	NA	NA	NA	NA	NA	NA	NA	NA	NA	NA	NA	NA	NA	NA	NA	NA	NA	NA	NA	NA	NA	NA	NA	NA	top	top	top	top	top	top	top	NA	top	top	top	top	NA	NA	top	top	top	NA	NA	top	top	NA	top	top
patient.samples.sample-2.portions.portion.slides.slide.additional_studies	NA	NA	NA	NA	NA	NA	NA	NA	NA	NA	NA	NA	NA	NA	NA	NA	NA	NA	NA	NA	NA	NA	NA	NA	NA	NA	NA	NA	NA	NA	NA	NA	NA	NA	NA	NA	NA	NA	NA	NA	NA	NA	NA	NA	NA	NA	NA	NA	NA	NA	NA	NA	NA	NA	NA	NA	NA	NA	NA	NA	NA	NA	NA	NA	NA	NA	NA	NA	NA	NA	NA	NA	NA	NA	NA	NA	NA	NA	NA	NA	NA	NA	NA	NA	NA	NA	NA	NA	NA	NA	NA	NA	NA	NA	NA	NA	NA	NA	NA	NA
patient.samples.sample-2.portions.portion.slides.slide.bcr_slide_barcode	tcga-a3-3307-11a-01-ts1	tcga-a3-3325-11a-01-ts1	tcga-a3-3328-11a-01-ts1	tcga-a3-3329-11a-01-ts1	tcga-a3-3343-11a-01-ts1	tcga-a3-3358-11a-01-ts1	tcga-a3-3359-11a-01-ts1	NA	NA	NA	NA	tcga-b0-4707-11a-01-bs1	tcga-b0-4712-11a-01-bs1	tcga-b0-4815-11a-01-bs1	NA	NA	tcga-a3-3306-11a-01-ts1	tcga-a3-3308-11a-01-ts1	tcga-a3-3311-11a-01-ts1	tcga-a3-3313-11a-01-ts1	tcga-a3-3316-11a-01-bs1	tcga-a3-3317-11a-01-bs1	tcga-a3-3319-11a-01-bs1	tcga-a3-3320-11a-01-ts1	tcga-a3-3322-11a-01-ts1	tcga-a3-3323-11a-01-ts1	tcga-a3-3324-11a-01-ts1	tcga-a3-3326-11a-01-ts1	tcga-a3-3331-11a-01-ts1	tcga-a3-3335-11a-01-ts1	tcga-a3-3346-11a-01-ts1	tcga-a3-3347-11a-01-ts1	tcga-a3-3349-11a-01-ts1	tcga-a3-3351-11a-01-ts1	tcga-a3-3352-11a-01-ts1	tcga-a3-3357-11a-01-ts1	tcga-a3-3362-11a-01-ts1	tcga-a3-3363-11a-01-ts1	tcga-a3-3365-11a-01-ts1	tcga-a3-3367-11a-01-ts1	tcga-a3-3370-11a-01-ts1	tcga-a3-3372-11a-01-ts1	tcga-a3-3373-11a-01-ts1	tcga-a3-3374-11a-01-ts1	tcga-a3-3376-11a-01-ts1	tcga-a3-3378-11a-01-ts1	tcga-a3-3380-11a-01-ts1	tcga-a3-3382-11a-01-ts1	tcga-a3-3383-11a-01-ts1	tcga-a3-3385-11a-01-ts1	tcga-a3-3387-11a-01-ts1	NA	NA	NA	NA	NA	NA	NA	NA	NA	NA	NA	NA	NA	NA	NA	NA	NA	NA	NA	NA	NA	NA	NA	NA	NA	tcga-b0-4688-11a-01-bs1	tcga-b0-4690-11a-01-bs1	tcga-b0-4691-11a-01-bs1	tcga-b0-4693-11a-01-bs1	tcga-b0-4694-11a-01-bs1	tcga-b0-4696-11a-01-bs1	tcga-b0-4697-11a-01-bs1	tcga-b0-4698-11a-01-bs1	tcga-b0-4699-11a-01-bs1	tcga-b0-4700-11a-01-bs1	tcga-b0-4701-11a-01-bs1	tcga-b0-4703-11a-01-bs1	tcga-b0-4706-11a-01-bs1	tcga-b0-4710-11a-01-bs1	tcga-b0-4713-11a-01-bs1	tcga-b0-4714-11a-01-bs1	tcga-b0-4718-11a-01-bs1	tcga-b0-4810-11a-01-bs1	tcga-b0-4811-11a-01-bs1	tcga-b0-4813-11a-01-bs1	tcga-b0-4814-11a-01-bs1	tcga-b0-4816-11a-01-bs1	tcga-b0-4817-11a-01-bs1	tcga-b0-4818-11a-01-bs1
patient.samples.sample-2.portions.portion.slides.slide.bcr_slide_uuid	63ee32a0-51ef-442f-9dbc-d1e84bbf5431	8f7041d9-2c3d-4a0b-8066-73bfa5029df4	628e1e96-75b7-44f9-8df9-908d16ca91f6	447d0d1f-f26e-4887-a901-37a6c6f77421	928ac2b1-1023-4c76-a34d-6232e689999b	2ed11864-4a3d-43ce-86cd-460dc9b7b831	8922fee0-61aa-42a0-8343-1d68a90b420c	NA	NA	NA	NA	1aa9f436-196e-47be-aed3-180ea18e71f9	cbb50f54-7b53-4616-802c-676679dc6e9e	3cdc16fc-4f94-4c80-94e9-f24498250c6e	NA	NA	c622542f-4cd2-4dd7-a67c-06094e11bd3f	4857201c-2ab7-4d90-bfba-15fa286e4e89	b48e6a7d-5e37-4959-8d41-f3c1535c4859	2cc3d0ed-f2b6-4b08-91bd-2be68b5614f0	0437e841-5611-423a-8eac-d2e91c30148a	6b06d060-b2d1-403b-ac97-06607d5181b2	f79df4e5-1dcf-4c91-8481-132e20922a3e	b8f95614-ea24-402e-9bb7-4cc996432726	59c10b0b-ad56-440c-ab44-e6f95a780982	0b0209cf-d45c-4391-8994-6aab8821f292	cff25f6a-5f7d-48a8-a7dc-414e47bce81d	d28179be-5bf2-42c9-817c-4f13ba5bc018	b666f7dc-85c0-42c8-9198-986cb747d85b	8d9dd233-7fb5-4f8e-b81f-dc7ac321529c	b7563005-43be-423a-ba46-bd27904fcabc	04043d9b-b463-4fac-9a58-95b266e3c4ae	48310eae-c775-4461-8ef1-2dd3cf9a5e90	13c784d5-c8b0-4e52-b46b-1356d2974e86	66a5a5e9-d9db-45b5-9ab0-843a175a1062	ff1fbbfe-c32b-46bf-beaa-723800f175cc	3a55eb76-3a5e-4a57-af28-e0a75c308770	15604ab5-26df-4619-89de-92ea547ca298	828d4242-ad7a-4aa9-997b-6684a1e08d49	202b55f1-59fa-48cc-9ed2-86c83f1e8a16	e00c8b16-85eb-4bf7-9f64-0efce1b646ab	3fbd3a4d-adac-4902-b074-f32204cf079c	423c00c1-afce-4a1d-ae7b-63aca756ef05	a0a5df49-88a8-49b4-8e79-aa211787f86d	cf4dd813-b535-4917-9a76-c28c77ee29d6	e31b05b5-a079-425e-be2e-d63138dd3f78	6a643be7-d7f5-4115-bda0-50c47ccdf17f	0c1b6246-f3ee-4916-a355-860cc13ebad4	32e37868-f8c8-4a69-9c29-5d91b721f49b	8be136e5-fcf9-48b3-ad7c-461aa1aa2bd9	839c4bac-b833-442a-aa4d-979dc2b73f97	NA	NA	NA	NA	NA	NA	NA	NA	NA	NA	NA	NA	NA	NA	NA	NA	NA	NA	NA	NA	NA	NA	NA	NA	NA	4c98ecd9-32b0-4bea-9976-d0e51769aec7	e5e38f2d-a8ff-48a4-84cb-059419e8a742	171c3ac9-9fbe-42ca-b12e-aa36ee2e924b	f4c31b10-2166-4eaf-b137-c7733e8026f1	67fe8aa7-d44d-4f06-b0e6-131df60e3b10	6a956f2d-0040-498f-b0e6-68839fe8f668	884f5541-391f-458b-9627-555c2497ee9e	7595c7d3-ddb9-4d67-8666-e962e6ed5737	8f031dc1-7fd0-4a25-9b6e-876728326e7b	25dcee0d-9c42-4c9e-a5cc-70e4fd25bac1	1275535a-72a2-44b6-8c58-a80539c4dba9	4769c9a8-a838-4c84-aa82-82352245dcac	39147cfe-fb56-4f24-b5c5-c6a6bd275036	f005c716-e55d-4cda-a332-298e36b7f2c7	53ec4118-8520-43b7-8721-13a496047fd0	6852c9b5-d547-4b71-bbf9-f61314987763	3294b138-1410-4ec3-bf46-a9a1d661e650	bc4ec46e-8427-4cc0-90d9-98639f1ec65f	13e4edad-98a9-4c91-b20f-f097ae00ebf8	15948a6a-7224-4944-82db-f9cfb186f5ad	416b9633-5694-46be-8d14-5217c5bd3e0c	2802d2a5-c680-400c-8373-add8b5fd50d6	602f48a7-f1d7-4ccd-8ca6-d4e0000a0a0c	6a532647-aa6d-4ba3-b243-2d1d41b14c01
patient.samples.sample-2.portions.portion.slides.slide.image_file_name	tcga-a3-3307-11a-01-ts1.63ee32a0-51ef-442f-9dbc-d1e84bbf5431.svs	tcga-a3-3325-11a-01-ts1.8f7041d9-2c3d-4a0b-8066-73bfa5029df4.svs	tcga-a3-3328-11a-01-ts1.628e1e96-75b7-44f9-8df9-908d16ca91f6.svs	tcga-a3-3329-11a-01-ts1.447d0d1f-f26e-4887-a901-37a6c6f77421.svs	tcga-a3-3343-11a-01-ts1.928ac2b1-1023-4c76-a34d-6232e689999b.svs	tcga-a3-3358-11a-01-ts1.2ed11864-4a3d-43ce-86cd-460dc9b7b831.svs	tcga-a3-3359-11a-01-ts1.8922fee0-61aa-42a0-8343-1d68a90b420c.svs	NA	NA	NA	NA	tcga-b0-4707-11a-01-bs1.1aa9f436-196e-47be-aed3-180ea18e71f9.svs	tcga-b0-4712-11a-01-bs1.cbb50f54-7b53-4616-802c-676679dc6e9e.svs	tcga-b0-4815-11a-01-bs1.3cdc16fc-4f94-4c80-94e9-f24498250c6e.svs	NA	NA	tcga-a3-3306-11a-01-ts1.c622542f-4cd2-4dd7-a67c-06094e11bd3f.svs	tcga-a3-3308-11a-01-ts1.4857201c-2ab7-4d90-bfba-15fa286e4e89.svs	tcga-a3-3311-11a-01-ts1.b48e6a7d-5e37-4959-8d41-f3c1535c4859.svs	tcga-a3-3313-11a-01-ts1.2cc3d0ed-f2b6-4b08-91bd-2be68b5614f0.svs	tcga-a3-3316-11a-01-bs1.0437e841-5611-423a-8eac-d2e91c30148a.svs	tcga-a3-3317-11a-01-bs1.6b06d060-b2d1-403b-ac97-06607d5181b2.svs	tcga-a3-3319-11a-01-bs1.f79df4e5-1dcf-4c91-8481-132e20922a3e.svs	tcga-a3-3320-11a-01-ts1.b8f95614-ea24-402e-9bb7-4cc996432726.svs	tcga-a3-3322-11a-01-ts1.59c10b0b-ad56-440c-ab44-e6f95a780982.svs	tcga-a3-3323-11a-01-ts1.0b0209cf-d45c-4391-8994-6aab8821f292.svs	tcga-a3-3324-11a-01-ts1.cff25f6a-5f7d-48a8-a7dc-414e47bce81d.svs	tcga-a3-3326-11a-01-ts1.d28179be-5bf2-42c9-817c-4f13ba5bc018.svs	tcga-a3-3331-11a-01-ts1.b666f7dc-85c0-42c8-9198-986cb747d85b.svs	tcga-a3-3335-11a-01-ts1.8d9dd233-7fb5-4f8e-b81f-dc7ac321529c.svs	tcga-a3-3346-11a-01-ts1.b7563005-43be-423a-ba46-bd27904fcabc.svs	tcga-a3-3347-11a-01-ts1.04043d9b-b463-4fac-9a58-95b266e3c4ae.svs	tcga-a3-3349-11a-01-ts1.48310eae-c775-4461-8ef1-2dd3cf9a5e90.svs	tcga-a3-3351-11a-01-ts1.13c784d5-c8b0-4e52-b46b-1356d2974e86.svs	tcga-a3-3352-11a-01-ts1.66a5a5e9-d9db-45b5-9ab0-843a175a1062.svs	tcga-a3-3357-11a-01-ts1.ff1fbbfe-c32b-46bf-beaa-723800f175cc.svs	tcga-a3-3362-11a-01-ts1.3a55eb76-3a5e-4a57-af28-e0a75c308770.svs	tcga-a3-3363-11a-01-ts1.15604ab5-26df-4619-89de-92ea547ca298.svs	tcga-a3-3365-11a-01-ts1.828d4242-ad7a-4aa9-997b-6684a1e08d49.svs	tcga-a3-3367-11a-01-ts1.202b55f1-59fa-48cc-9ed2-86c83f1e8a16.svs	tcga-a3-3370-11a-01-ts1.e00c8b16-85eb-4bf7-9f64-0efce1b646ab.svs	tcga-a3-3372-11a-01-ts1.3fbd3a4d-adac-4902-b074-f32204cf079c.svs	tcga-a3-3373-11a-01-ts1.423c00c1-afce-4a1d-ae7b-63aca756ef05.svs	tcga-a3-3374-11a-01-ts1.a0a5df49-88a8-49b4-8e79-aa211787f86d.svs	tcga-a3-3376-11a-01-ts1.cf4dd813-b535-4917-9a76-c28c77ee29d6.svs	tcga-a3-3378-11a-01-ts1.e31b05b5-a079-425e-be2e-d63138dd3f78.svs	tcga-a3-3380-11a-01-ts1.6a643be7-d7f5-4115-bda0-50c47ccdf17f.svs	tcga-a3-3382-11a-01-ts1.0c1b6246-f3ee-4916-a355-860cc13ebad4.svs	tcga-a3-3383-11a-01-ts1.32e37868-f8c8-4a69-9c29-5d91b721f49b.svs	tcga-a3-3385-11a-01-ts1.8be136e5-fcf9-48b3-ad7c-461aa1aa2bd9.svs	tcga-a3-3387-11a-01-ts1.839c4bac-b833-442a-aa4d-979dc2b73f97.svs	NA	NA	NA	NA	NA	NA	NA	NA	NA	NA	NA	NA	NA	NA	NA	NA	NA	NA	NA	NA	NA	NA	NA	NA	NA	tcga-b0-4688-11a-01-bs1.4c98ecd9-32b0-4bea-9976-d0e51769aec7.svs	tcga-b0-4690-11a-01-bs1.e5e38f2d-a8ff-48a4-84cb-059419e8a742.svs	tcga-b0-4691-11a-01-bs1.171c3ac9-9fbe-42ca-b12e-aa36ee2e924b.svs	tcga-b0-4693-11a-01-bs1.f4c31b10-2166-4eaf-b137-c7733e8026f1.svs	tcga-b0-4694-11a-01-bs1.67fe8aa7-d44d-4f06-b0e6-131df60e3b10.svs	tcga-b0-4696-11a-01-bs1.6a956f2d-0040-498f-b0e6-68839fe8f668.svs	tcga-b0-4697-11a-01-bs1.884f5541-391f-458b-9627-555c2497ee9e.svs	tcga-b0-4698-11a-01-bs1.7595c7d3-ddb9-4d67-8666-e962e6ed5737.svs	tcga-b0-4699-11a-01-bs1.8f031dc1-7fd0-4a25-9b6e-876728326e7b.svs	tcga-b0-4700-11a-01-bs1.25dcee0d-9c42-4c9e-a5cc-70e4fd25bac1.svs	tcga-b0-4701-11a-01-bs1.1275535a-72a2-44b6-8c58-a80539c4dba9.svs	tcga-b0-4703-11a-01-bs1.4769c9a8-a838-4c84-aa82-82352245dcac.svs	tcga-b0-4706-11a-01-bs1.39147cfe-fb56-4f24-b5c5-c6a6bd275036.svs	tcga-b0-4710-11a-01-bs1.f005c716-e55d-4cda-a332-298e36b7f2c7.svs	tcga-b0-4713-11a-01-bs1.53ec4118-8520-43b7-8721-13a496047fd0.svs	tcga-b0-4714-11a-01-bs1.6852c9b5-d547-4b71-bbf9-f61314987763.svs	tcga-b0-4718-11a-01-bs1.3294b138-1410-4ec3-bf46-a9a1d661e650.svs	tcga-b0-4810-11a-01-bs1.bc4ec46e-8427-4cc0-90d9-98639f1ec65f.svs	tcga-b0-4811-11a-01-bs1.13e4edad-98a9-4c91-b20f-f097ae00ebf8.svs	tcga-b0-4813-11a-01-bs1.15948a6a-7224-4944-82db-f9cfb186f5ad.svs	tcga-b0-4814-11a-01-bs1.416b9633-5694-46be-8d14-5217c5bd3e0c.svs	tcga-b0-4816-11a-01-bs1.2802d2a5-c680-400c-8373-add8b5fd50d6.svs	tcga-b0-4817-11a-01-bs1.602f48a7-f1d7-4ccd-8ca6-d4e0000a0a0c.svs	tcga-b0-4818-11a-01-bs1.6a532647-aa6d-4ba3-b243-2d1d41b14c01.svs
patient.samples.sample-2.portions.portion.slides.slide.is_derived_from_ffpe	no	no	no	no	no	no	no	NA	NA	NA	NA	no	no	no	NA	NA	no	no	no	no	no	no	no	no	no	no	no	no	no	no	no	no	no	no	no	no	no	no	no	no	no	no	no	no	no	no	no	no	no	no	no	NA	NA	NA	NA	NA	NA	NA	NA	NA	NA	NA	NA	NA	NA	NA	NA	NA	NA	NA	NA	NA	NA	NA	NA	NA	no	no	no	no	no	no	no	no	no	no	no	no	no	no	no	no	no	no	no	no	no	no	no	no
patient.samples.sample-2.portions.portion.slides.slide.number_proliferating_cells	NA	NA	NA	NA	NA	NA	NA	NA	NA	NA	NA	NA	NA	NA	NA	NA	NA	NA	NA	NA	NA	NA	NA	NA	NA	NA	NA	NA	NA	NA	NA	NA	NA	NA	NA	NA	NA	NA	NA	NA	NA	NA	NA	NA	NA	NA	NA	NA	NA	NA	NA	NA	NA	NA	NA	NA	NA	NA	NA	NA	NA	NA	NA	NA	NA	NA	NA	NA	NA	NA	NA	NA	NA	NA	NA	NA	NA	NA	NA	NA	NA	NA	NA	NA	NA	NA	NA	NA	NA	NA	NA	NA	NA	NA	NA	NA	NA	NA	NA	NA
patient.samples.sample-2.portions.portion.slides.slide.percent_eosinophil_infiltration	NA	NA	NA	NA	NA	NA	NA	NA	NA	NA	NA	NA	NA	NA	NA	NA	NA	NA	NA	NA	NA	NA	NA	NA	NA	NA	NA	NA	NA	NA	NA	NA	NA	NA	NA	NA	NA	NA	NA	NA	NA	NA	NA	NA	NA	NA	NA	NA	NA	NA	NA	NA	NA	NA	NA	NA	NA	NA	NA	NA	NA	NA	NA	NA	NA	NA	NA	NA	NA	NA	NA	NA	NA	NA	NA	NA	NA	NA	NA	NA	NA	NA	NA	NA	NA	NA	NA	NA	NA	NA	NA	NA	NA	NA	NA	NA	NA	NA	NA	NA
patient.samples.sample-2.portions.portion.slides.slide.percent_granulocyte_infiltration	NA	NA	NA	NA	NA	NA	NA	NA	NA	NA	NA	NA	NA	NA	NA	NA	NA	NA	NA	NA	NA	NA	NA	NA	NA	NA	NA	NA	NA	NA	NA	NA	NA	NA	NA	NA	NA	NA	NA	NA	NA	NA	NA	NA	NA	NA	NA	NA	NA	NA	NA	NA	NA	NA	NA	NA	NA	NA	NA	NA	NA	NA	NA	NA	NA	NA	NA	NA	NA	NA	NA	NA	NA	NA	NA	NA	NA	NA	NA	NA	NA	NA	NA	NA	NA	NA	NA	NA	NA	NA	NA	NA	NA	NA	NA	NA	NA	NA	NA	NA
patient.samples.sample-2.portions.portion.slides.slide.percent_inflam_infiltration	NA	NA	NA	NA	NA	NA	NA	NA	NA	NA	NA	NA	NA	NA	NA	NA	NA	NA	NA	NA	NA	NA	NA	NA	NA	NA	NA	NA	NA	NA	NA	NA	NA	NA	NA	NA	NA	NA	NA	NA	NA	NA	NA	NA	NA	NA	NA	NA	NA	NA	NA	NA	NA	NA	NA	NA	NA	NA	NA	NA	NA	NA	NA	NA	NA	NA	NA	NA	NA	NA	NA	NA	NA	NA	NA	NA	NA	NA	NA	NA	NA	NA	NA	NA	NA	NA	NA	NA	NA	NA	NA	NA	NA	NA	NA	NA	NA	NA	NA	NA
patient.samples.sample-2.portions.portion.slides.slide.percent_lymphocyte_infiltration	NA	NA	NA	NA	NA	NA	NA	NA	NA	NA	NA	NA	NA	NA	NA	NA	NA	NA	NA	NA	NA	NA	NA	NA	NA	NA	NA	NA	NA	NA	NA	NA	NA	NA	NA	NA	NA	NA	NA	NA	NA	NA	NA	NA	NA	NA	NA	NA	NA	NA	NA	NA	NA	NA	NA	NA	NA	NA	NA	NA	NA	NA	NA	NA	NA	NA	NA	NA	NA	NA	NA	NA	NA	NA	NA	NA	NA	NA	NA	NA	NA	NA	NA	NA	NA	NA	NA	NA	NA	NA	NA	NA	NA	NA	NA	NA	NA	NA	NA	NA
patient.samples.sample-2.portions.portion.slides.slide.percent_monocyte_infiltration	NA	NA	NA	NA	NA	NA	NA	NA	NA	NA	NA	NA	NA	NA	NA	NA	NA	NA	NA	NA	NA	NA	NA	NA	NA	NA	NA	NA	NA	NA	NA	NA	NA	NA	NA	NA	NA	NA	NA	NA	NA	NA	NA	NA	NA	NA	NA	NA	NA	NA	NA	NA	NA	NA	NA	NA	NA	NA	NA	NA	NA	NA	NA	NA	NA	NA	NA	NA	NA	NA	NA	NA	NA	NA	NA	NA	NA	NA	NA	NA	NA	NA	NA	NA	NA	NA	NA	NA	NA	NA	NA	NA	NA	NA	NA	NA	NA	NA	NA	NA
patient.samples.sample-2.portions.portion.slides.slide.percent_necrosis	NA	NA	NA	NA	NA	NA	NA	NA	NA	NA	NA	NA	NA	NA	NA	NA	NA	NA	NA	NA	NA	NA	NA	NA	NA	NA	NA	NA	NA	NA	NA	NA	NA	NA	NA	NA	NA	NA	NA	NA	NA	NA	NA	NA	NA	NA	NA	NA	NA	NA	NA	NA	NA	NA	NA	NA	NA	NA	NA	NA	NA	NA	NA	NA	NA	NA	NA	NA	NA	NA	NA	NA	NA	NA	NA	NA	NA	NA	NA	NA	NA	NA	NA	NA	NA	NA	NA	NA	NA	NA	NA	NA	NA	NA	NA	NA	NA	NA	NA	NA
patient.samples.sample-2.portions.portion.slides.slide.percent_neutrophil_infiltration	NA	NA	NA	NA	NA	NA	NA	NA	NA	NA	NA	NA	NA	NA	NA	NA	NA	NA	NA	NA	NA	NA	NA	NA	NA	NA	NA	NA	NA	NA	NA	NA	NA	NA	NA	NA	NA	NA	NA	NA	NA	NA	NA	NA	NA	NA	NA	NA	NA	NA	NA	NA	NA	NA	NA	NA	NA	NA	NA	NA	NA	NA	NA	NA	NA	NA	NA	NA	NA	NA	NA	NA	NA	NA	NA	NA	NA	NA	NA	NA	NA	NA	NA	NA	NA	NA	NA	NA	NA	NA	NA	NA	NA	NA	NA	NA	NA	NA	NA	NA
patient.samples.sample-2.portions.portion.slides.slide.percent_normal_cells	NA	NA	NA	NA	NA	NA	NA	NA	NA	NA	NA	NA	NA	NA	NA	NA	NA	NA	NA	NA	NA	NA	NA	NA	NA	NA	NA	NA	NA	NA	NA	NA	NA	NA	NA	NA	NA	NA	NA	NA	NA	NA	NA	NA	NA	NA	NA	NA	NA	NA	NA	NA	NA	NA	NA	NA	NA	NA	NA	NA	NA	NA	NA	NA	NA	NA	NA	NA	NA	NA	NA	NA	NA	NA	NA	NA	NA	NA	NA	NA	NA	NA	NA	NA	NA	NA	NA	NA	NA	NA	NA	NA	NA	NA	NA	NA	NA	NA	NA	NA
patient.samples.sample-2.portions.portion.slides.slide.percent_stromal_cells	NA	NA	NA	NA	NA	NA	NA	NA	NA	NA	NA	NA	NA	NA	NA	NA	NA	NA	NA	NA	NA	NA	NA	NA	NA	NA	NA	NA	NA	NA	NA	NA	NA	NA	NA	NA	NA	NA	NA	NA	NA	NA	NA	NA	NA	NA	NA	NA	NA	NA	NA	NA	NA	NA	NA	NA	NA	NA	NA	NA	NA	NA	NA	NA	NA	NA	NA	NA	NA	NA	NA	NA	NA	NA	NA	NA	NA	NA	NA	NA	NA	NA	NA	NA	NA	NA	NA	NA	NA	NA	NA	NA	NA	NA	NA	NA	NA	NA	NA	NA
patient.samples.sample-2.portions.portion.slides.slide.percent_tumor_cells	NA	NA	NA	NA	NA	NA	NA	NA	NA	NA	NA	NA	NA	NA	NA	NA	NA	NA	NA	NA	NA	NA	NA	NA	NA	NA	NA	NA	NA	NA	NA	NA	NA	NA	NA	NA	NA	NA	NA	NA	NA	NA	NA	NA	NA	NA	NA	NA	NA	NA	NA	NA	NA	NA	NA	NA	NA	NA	NA	NA	NA	NA	NA	NA	NA	NA	NA	NA	NA	NA	NA	NA	NA	NA	NA	NA	NA	NA	NA	NA	NA	NA	NA	NA	NA	NA	NA	NA	NA	NA	NA	NA	NA	NA	NA	NA	NA	NA	NA	NA
patient.samples.sample-2.portions.portion.slides.slide.percent_tumor_nuclei	NA	NA	NA	NA	NA	NA	NA	NA	NA	NA	NA	NA	NA	NA	NA	NA	NA	NA	NA	NA	NA	NA	NA	NA	NA	NA	NA	NA	NA	NA	NA	NA	NA	NA	NA	NA	NA	NA	NA	NA	NA	NA	NA	NA	NA	NA	NA	NA	NA	NA	NA	NA	NA	NA	NA	NA	NA	NA	NA	NA	NA	NA	NA	NA	NA	NA	NA	NA	NA	NA	NA	NA	NA	NA	NA	NA	NA	NA	NA	NA	NA	NA	NA	NA	NA	NA	NA	NA	NA	NA	NA	NA	NA	NA	NA	NA	NA	NA	NA	NA
patient.samples.sample-2.portions.portion.slides.slide.section_location	top	top	top	top	top	top	top	NA	NA	NA	NA	bottom	top	top	NA	NA	top	top	top	top	bottom	bottom	bottom	top	top	top	top	top	top	top	top	top	top	top	top	top	top	top	top	top	top	top	top	top	top	top	top	top	top	top	top	NA	NA	NA	NA	NA	NA	NA	NA	NA	NA	NA	NA	NA	NA	NA	NA	NA	NA	NA	NA	NA	NA	NA	NA	NA	bottom	bottom	bottom	bottom	bottom	bottom	bottom	top	bottom	bottom	bottom	bottom	top	top	bottom	bottom	bottom	top	top	bottom	bottom	top	bottom	bottom
patient.samples.sample-2.portions.portion.weight	130.00	1.00	1.00	1.00	1.00	169.00	123.00	NA	NA	NA	NA	36.00	36.00	33.00	2.00	2.00	116.00	130.00	162.00	162.00	105.00	182.00	110.00	1.00	1.00	1.00	1.00	1.00	1.00	1.00	1.00	1.00	170.00	124.00	115.00	129.00	114.00	122.00	122.00	131.00	158.00	126.00	143.00	155.00	109.00	101.00	128.00	119.00	183.00	110.00	137.00	2.00	2.00	2.00	2.00	NA	NA	NA	NA	NA	NA	NA	NA	NA	NA	NA	NA	NA	NA	NA	NA	NA	NA	NA	NA	NA	35.00	40.00	38.00	37.00	32.00	36.00	34.00	35.00	35.00	39.00	31.00	36.00	39.00	40.00	36.00	32.00	36.00	33.00	39.00	32.00	39.00	32.00	38.00	38.00
patient.samples.sample-2.portions.portion.year_of_creation	2010	2012	2012	2012	2012	2010	2010	2010	2010	2010	2010	2010	2010	2010	2014	2014	2010	2010	2010	2010	2010	2010	2010	2012	2012	2012	2012	2012	2012	2012	2012	2012	2010	2010	2010	2010	2010	2010	2010	2010	2010	2010	2010	2010	2010	2010	2010	2010	2010	2010	2010	2013	2013	2013	2014	2010	2010	2010	2010	2010	2010	2010	2010	2010	2010	2010	2010	2010	2010	2010	2010	2010	2010	2010	2010	2010	2010	2010	2010	2010	2010	2010	2010	2010	2010	2010	2010	2010	2010	2010	2010	2010	2010	2010	2010	2010	2010	2010	2010	2010
patient.samples.sample-2.portions.shipment_portion.additional_studies	NA	NA	NA	NA	NA	NA	NA	NA	NA	NA	NA	NA	NA	NA	NA	NA	NA	NA	NA	NA	NA	NA	NA	NA	NA	NA	NA	NA	NA	NA	NA	NA	NA	NA	NA	NA	NA	NA	NA	NA	NA	NA	NA	NA	NA	NA	NA	NA	NA	NA	NA	NA	NA	NA	NA	NA	NA	NA	NA	NA	NA	NA	NA	NA	NA	NA	NA	NA	NA	NA	NA	NA	NA	NA	NA	NA	NA	NA	NA	NA	NA	NA	NA	NA	NA	NA	NA	NA	NA	NA	NA	NA	NA	NA	NA	NA	NA	NA	NA	NA
patient.samples.sample-2.portions.shipment_portion.bcr_shipment_portion_uuid	NA	NA	NA	NA	NA	NA	NA	NA	NA	NA	NA	NA	NA	NA	NA	NA	NA	NA	NA	NA	NA	NA	NA	NA	NA	NA	NA	NA	NA	NA	NA	NA	NA	NA	NA	NA	NA	NA	NA	NA	NA	NA	NA	NA	NA	NA	NA	NA	NA	NA	NA	NA	NA	NA	NA	NA	NA	NA	NA	NA	NA	NA	NA	NA	NA	NA	NA	NA	NA	NA	NA	NA	NA	NA	NA	NA	NA	NA	NA	NA	NA	NA	NA	NA	NA	NA	NA	NA	NA	NA	NA	NA	NA	NA	NA	NA	NA	NA	NA	NA
patient.samples.sample-2.portions.shipment_portion.center_id	NA	NA	NA	NA	NA	NA	NA	NA	NA	NA	NA	NA	NA	NA	NA	NA	NA	NA	NA	NA	NA	NA	NA	NA	NA	NA	NA	NA	NA	NA	NA	NA	NA	NA	NA	NA	NA	NA	NA	NA	NA	NA	NA	NA	NA	NA	NA	NA	NA	NA	NA	NA	NA	NA	NA	NA	NA	NA	NA	NA	NA	NA	NA	NA	NA	NA	NA	NA	NA	NA	NA	NA	NA	NA	NA	NA	NA	NA	NA	NA	NA	NA	NA	NA	NA	NA	NA	NA	NA	NA	NA	NA	NA	NA	NA	NA	NA	NA	NA	NA
patient.samples.sample-2.portions.shipment_portion.is_ffpe	NA	NA	NA	NA	NA	NA	NA	NA	NA	NA	NA	NA	NA	NA	NA	NA	NA	NA	NA	NA	NA	NA	NA	NA	NA	NA	NA	NA	NA	NA	NA	NA	NA	NA	NA	NA	NA	NA	NA	NA	NA	NA	NA	NA	NA	NA	NA	NA	NA	NA	NA	NA	NA	NA	NA	NA	NA	NA	NA	NA	NA	NA	NA	NA	NA	NA	NA	NA	NA	NA	NA	NA	NA	NA	NA	NA	NA	NA	NA	NA	NA	NA	NA	NA	NA	NA	NA	NA	NA	NA	NA	NA	NA	NA	NA	NA	NA	NA	NA	NA
patient.samples.sample-2.portions.shipment_portion.plate_id	NA	NA	NA	NA	NA	NA	NA	NA	NA	NA	NA	NA	NA	NA	NA	NA	NA	NA	NA	NA	NA	NA	NA	NA	NA	NA	NA	NA	NA	NA	NA	NA	NA	NA	NA	NA	NA	NA	NA	NA	NA	NA	NA	NA	NA	NA	NA	NA	NA	NA	NA	NA	NA	NA	NA	NA	NA	NA	NA	NA	NA	NA	NA	NA	NA	NA	NA	NA	NA	NA	NA	NA	NA	NA	NA	NA	NA	NA	NA	NA	NA	NA	NA	NA	NA	NA	NA	NA	NA	NA	NA	NA	NA	NA	NA	NA	NA	NA	NA	NA
patient.samples.sample-2.portions.shipment_portion.portion_number	NA	NA	NA	NA	NA	NA	NA	NA	NA	NA	NA	NA	NA	NA	NA	NA	NA	NA	NA	NA	NA	NA	NA	NA	NA	NA	NA	NA	NA	NA	NA	NA	NA	NA	NA	NA	NA	NA	NA	NA	NA	NA	NA	NA	NA	NA	NA	NA	NA	NA	NA	NA	NA	NA	NA	NA	NA	NA	NA	NA	NA	NA	NA	NA	NA	NA	NA	NA	NA	NA	NA	NA	NA	NA	NA	NA	NA	NA	NA	NA	NA	NA	NA	NA	NA	NA	NA	NA	NA	NA	NA	NA	NA	NA	NA	NA	NA	NA	NA	NA
patient.samples.sample-2.portions.shipment_portion.portion_sequence	NA	NA	NA	NA	NA	NA	NA	NA	NA	NA	NA	NA	NA	NA	NA	NA	NA	NA	NA	NA	NA	NA	NA	NA	NA	NA	NA	NA	NA	NA	NA	NA	NA	NA	NA	NA	NA	NA	NA	NA	NA	NA	NA	NA	NA	NA	NA	NA	NA	NA	NA	NA	NA	NA	NA	NA	NA	NA	NA	NA	NA	NA	NA	NA	NA	NA	NA	NA	NA	NA	NA	NA	NA	NA	NA	NA	NA	NA	NA	NA	NA	NA	NA	NA	NA	NA	NA	NA	NA	NA	NA	NA	NA	NA	NA	NA	NA	NA	NA	NA
patient.samples.sample-2.portions.shipment_portion.shipment_portion_bcr_aliquot_barcode	NA	NA	NA	NA	NA	NA	NA	NA	NA	NA	NA	NA	NA	NA	NA	NA	NA	NA	NA	NA	NA	NA	NA	NA	NA	NA	NA	NA	NA	NA	NA	NA	NA	NA	NA	NA	NA	NA	NA	NA	NA	NA	NA	NA	NA	NA	NA	NA	NA	NA	NA	NA	NA	NA	NA	NA	NA	NA	NA	NA	NA	NA	NA	NA	NA	NA	NA	NA	NA	NA	NA	NA	NA	NA	NA	NA	NA	NA	NA	NA	NA	NA	NA	NA	NA	NA	NA	NA	NA	NA	NA	NA	NA	NA	NA	NA	NA	NA	NA	NA
patient.samples.sample-2.portions.shipment_portion.shipment_portion_day_of_shipment	NA	NA	NA	NA	NA	NA	NA	NA	NA	NA	NA	NA	NA	NA	NA	NA	NA	NA	NA	NA	NA	NA	NA	NA	NA	NA	NA	NA	NA	NA	NA	NA	NA	NA	NA	NA	NA	NA	NA	NA	NA	NA	NA	NA	NA	NA	NA	NA	NA	NA	NA	NA	NA	NA	NA	NA	NA	NA	NA	NA	NA	NA	NA	NA	NA	NA	NA	NA	NA	NA	NA	NA	NA	NA	NA	NA	NA	NA	NA	NA	NA	NA	NA	NA	NA	NA	NA	NA	NA	NA	NA	NA	NA	NA	NA	NA	NA	NA	NA	NA
patient.samples.sample-2.portions.shipment_portion.shipment_portion_month_of_shipment	NA	NA	NA	NA	NA	NA	NA	NA	NA	NA	NA	NA	NA	NA	NA	NA	NA	NA	NA	NA	NA	NA	NA	NA	NA	NA	NA	NA	NA	NA	NA	NA	NA	NA	NA	NA	NA	NA	NA	NA	NA	NA	NA	NA	NA	NA	NA	NA	NA	NA	NA	NA	NA	NA	NA	NA	NA	NA	NA	NA	NA	NA	NA	NA	NA	NA	NA	NA	NA	NA	NA	NA	NA	NA	NA	NA	NA	NA	NA	NA	NA	NA	NA	NA	NA	NA	NA	NA	NA	NA	NA	NA	NA	NA	NA	NA	NA	NA	NA	NA
patient.samples.sample-2.portions.shipment_portion.shipment_portion_year_of_shipment	NA	NA	NA	NA	NA	NA	NA	NA	NA	NA	NA	NA	NA	NA	NA	NA	NA	NA	NA	NA	NA	NA	NA	NA	NA	NA	NA	NA	NA	NA	NA	NA	NA	NA	NA	NA	NA	NA	NA	NA	NA	NA	NA	NA	NA	NA	NA	NA	NA	NA	NA	NA	NA	NA	NA	NA	NA	NA	NA	NA	NA	NA	NA	NA	NA	NA	NA	NA	NA	NA	NA	NA	NA	NA	NA	NA	NA	NA	NA	NA	NA	NA	NA	NA	NA	NA	NA	NA	NA	NA	NA	NA	NA	NA	NA	NA	NA	NA	NA	NA
patient.samples.sample-2.preservation_method	NA	NA	NA	NA	NA	NA	NA	NA	NA	NA	NA	NA	NA	NA	NA	NA	NA	NA	NA	NA	NA	NA	NA	NA	NA	NA	NA	NA	NA	NA	NA	NA	NA	NA	NA	NA	NA	NA	NA	NA	NA	NA	NA	NA	NA	NA	NA	NA	NA	NA	NA	NA	NA	NA	NA	NA	NA	NA	NA	NA	NA	NA	NA	NA	NA	NA	NA	NA	NA	NA	NA	NA	NA	NA	NA	NA	NA	NA	NA	NA	NA	NA	NA	NA	NA	NA	NA	NA	NA	NA	NA	NA	NA	NA	NA	NA	NA	NA	NA	NA
patient.samples.sample-2.sample_type	solid tissue normal	solid tissue normal	solid tissue normal	solid tissue normal	solid tissue normal	solid tissue normal	solid tissue normal	blood derived normal	blood derived normal	blood derived normal	blood derived normal	solid tissue normal	solid tissue normal	solid tissue normal	blood derived normal	blood derived normal	solid tissue normal	solid tissue normal	solid tissue normal	solid tissue normal	solid tissue normal	solid tissue normal	solid tissue normal	solid tissue normal	solid tissue normal	solid tissue normal	solid tissue normal	solid tissue normal	solid tissue normal	solid tissue normal	solid tissue normal	solid tissue normal	solid tissue normal	solid tissue normal	solid tissue normal	solid tissue normal	solid tissue normal	solid tissue normal	solid tissue normal	solid tissue normal	solid tissue normal	solid tissue normal	solid tissue normal	solid tissue normal	solid tissue normal	solid tissue normal	solid tissue normal	solid tissue normal	solid tissue normal	solid tissue normal	solid tissue normal	blood derived normal	blood derived normal	blood derived normal	blood derived normal	blood derived normal	blood derived normal	blood derived normal	blood derived normal	blood derived normal	blood derived normal	blood derived normal	blood derived normal	blood derived normal	blood derived normal	blood derived normal	blood derived normal	blood derived normal	blood derived normal	blood derived normal	blood derived normal	blood derived normal	blood derived normal	blood derived normal	blood derived normal	blood derived normal	solid tissue normal	solid tissue normal	solid tissue normal	solid tissue normal	solid tissue normal	solid tissue normal	solid tissue normal	solid tissue normal	solid tissue normal	solid tissue normal	solid tissue normal	solid tissue normal	solid tissue normal	solid tissue normal	solid tissue normal	solid tissue normal	solid tissue normal	solid tissue normal	solid tissue normal	solid tissue normal	solid tissue normal	solid tissue normal	solid tissue normal	solid tissue normal
patient.samples.sample-2.sample_type_id	11	11	11	11	11	11	11	10	10	10	10	11	11	11	10	10	11	11	11	11	11	11	11	11	11	11	11	11	11	11	11	11	11	11	11	11	11	11	11	11	11	11	11	11	11	11	11	11	11	11	11	10	10	10	10	10	10	10	10	10	10	10	10	10	10	10	10	10	10	10	10	10	10	10	10	10	11	11	11	11	11	11	11	11	11	11	11	11	11	11	11	11	11	11	11	11	11	11	11	11
patient.samples.sample-2.shortest_dimension	0.4	0.4	0.3	0.9	0.5	0.5	0.5	NA	NA	NA	NA	0.2	0.4	0.4	NA	NA	0.6	0.5	0.5	0.7	0.9	0.6	0.8	0.7	0.7	0.7	0.9	0.5	0.6	0.8	0.3	0.6	0.8	0.6	0.4	0.7	0.7	0.5	0.5	0.6	0.5	0.5	0.5	0.9	0.5	0.4	0.6	0.5	0.4	0.3	0.4	NA	NA	NA	NA	NA	NA	NA	NA	NA	NA	NA	NA	NA	NA	NA	NA	NA	NA	NA	NA	NA	NA	NA	NA	NA	0.2	0.1	0.3	0.2	0.4	0.1	0.4	0.4	0.4	0.2	0.4	0.3	0.3	0.3	0.3	0.3	0.4	0.3	0.3	0.3	0.3	0.3	0.2	0.3
patient.samples.sample-2.time_between_clamping_and_freezing	NA	NA	NA	NA	NA	NA	NA	NA	NA	NA	NA	NA	NA	NA	NA	NA	NA	NA	NA	NA	NA	NA	NA	NA	NA	NA	NA	NA	NA	NA	NA	NA	NA	NA	NA	NA	NA	NA	NA	NA	NA	NA	NA	NA	NA	NA	NA	NA	NA	NA	NA	NA	NA	NA	NA	NA	NA	NA	NA	NA	NA	NA	NA	NA	NA	NA	NA	NA	NA	NA	NA	NA	NA	NA	NA	NA	NA	NA	NA	NA	NA	NA	NA	NA	NA	NA	NA	NA	NA	NA	NA	NA	NA	NA	NA	NA	NA	NA	NA	NA
patient.samples.sample-2.time_between_excision_and_freezing	NA	NA	NA	NA	NA	NA	NA	NA	NA	NA	NA	NA	NA	NA	NA	NA	NA	NA	NA	NA	NA	NA	NA	NA	NA	NA	NA	NA	NA	NA	NA	NA	NA	NA	NA	NA	NA	NA	NA	NA	NA	NA	NA	NA	NA	NA	NA	NA	NA	NA	NA	NA	NA	NA	NA	NA	NA	NA	NA	NA	NA	NA	NA	NA	NA	NA	NA	NA	NA	NA	NA	NA	NA	NA	NA	NA	NA	NA	NA	NA	NA	NA	NA	NA	NA	NA	NA	NA	NA	NA	NA	NA	NA	NA	NA	NA	NA	NA	NA	NA
patient.samples.sample-2.tissue_type	NA	NA	NA	NA	NA	NA	NA	NA	NA	NA	NA	NA	NA	NA	NA	NA	NA	NA	NA	NA	NA	NA	NA	NA	NA	NA	NA	NA	NA	NA	NA	NA	NA	NA	NA	NA	NA	NA	NA	NA	NA	NA	NA	NA	NA	NA	NA	NA	NA	NA	NA	NA	NA	NA	NA	NA	NA	NA	NA	NA	NA	NA	NA	NA	NA	NA	NA	NA	NA	NA	NA	NA	NA	NA	NA	NA	NA	NA	NA	NA	NA	NA	NA	NA	NA	NA	NA	NA	NA	NA	NA	NA	NA	NA	NA	NA	NA	NA	NA	NA
patient.samples.sample-2.tumor_descriptor	NA	NA	NA	NA	NA	NA	NA	NA	NA	NA	NA	NA	NA	NA	NA	NA	NA	NA	NA	NA	NA	NA	NA	NA	NA	NA	NA	NA	NA	NA	NA	NA	NA	NA	NA	NA	NA	NA	NA	NA	NA	NA	NA	NA	NA	NA	NA	NA	NA	NA	NA	NA	NA	NA	NA	NA	NA	NA	NA	NA	NA	NA	NA	NA	NA	NA	NA	NA	NA	NA	NA	NA	NA	NA	NA	NA	NA	NA	NA	NA	NA	NA	NA	NA	NA	NA	NA	NA	NA	NA	NA	NA	NA	NA	NA	NA	NA	NA	NA	NA
patient.samples.sample-2.tumor_pathology	NA	NA	NA	NA	NA	NA	NA	NA	NA	NA	NA	NA	NA	NA	NA	NA	NA	NA	NA	NA	NA	NA	NA	NA	NA	NA	NA	NA	NA	NA	NA	NA	NA	NA	NA	NA	NA	NA	NA	NA	NA	NA	NA	NA	NA	NA	NA	NA	NA	NA	NA	NA	NA	NA	NA	NA	NA	NA	NA	NA	NA	NA	NA	NA	NA	NA	NA	NA	NA	NA	NA	NA	NA	NA	NA	NA	NA	NA	NA	NA	NA	NA	NA	NA	NA	NA	NA	NA	NA	NA	NA	NA	NA	NA	NA	NA	NA	NA	NA	NA
patient.samples.sample-2.vial_number	a	a	a	a	a	a	a	a	a	a	a	a	a	a	a	a	a	a	a	a	a	a	a	a	a	a	a	a	a	a	a	a	a	a	a	a	a	a	a	a	a	a	a	a	a	a	a	a	a	a	a	a	a	a	a	a	a	a	a	a	a	a	a	a	a	a	a	a	a	a	a	a	a	a	a	a	a	a	a	a	a	a	a	a	a	a	a	a	a	a	a	a	a	a	a	a	a	a	a	a
patient.samples.sample-3.additional_studies	NA	NA	NA	NA	NA	NA	NA	NA	NA	NA	NA	NA	NA	NA	NA	NA	NA	NA	NA	NA	NA	NA	NA	NA	NA	NA	NA	NA	NA	NA	NA	NA	NA	NA	NA	NA	NA	NA	NA	NA	NA	NA	NA	NA	NA	NA	NA	NA	NA	NA	NA	NA	NA	NA	NA	NA	NA	NA	NA	NA	NA	NA	NA	NA	NA	NA	NA	NA	NA	NA	NA	NA	NA	NA	NA	NA	NA	NA	NA	NA	NA	NA	NA	NA	NA	NA	NA	NA	NA	NA	NA	NA	NA	NA	NA	NA	NA	NA	NA	NA
patient.samples.sample-3.bcr_biospecimen_canonical_reasons.bcr_canonical_reason	NA	NA	NA	NA	NA	NA	NA	NA	NA	NA	NA	NA	NA	NA	NA	NA	NA	NA	NA	NA	NA	NA	NA	NA	NA	NA	NA	NA	NA	NA	NA	NA	NA	NA	NA	NA	NA	NA	NA	NA	NA	NA	NA	NA	NA	NA	NA	NA	NA	NA	NA	NA	NA	NA	NA	NA	NA	NA	NA	NA	NA	NA	NA	NA	NA	NA	NA	NA	NA	NA	NA	NA	NA	NA	NA	NA	NA	NA	NA	NA	NA	NA	NA	NA	NA	NA	NA	NA	NA	NA	NA	NA	NA	NA	NA	NA	NA	NA	NA	NA
patient.samples.sample-3.bcr_sample_barcode	NA	NA	NA	NA	NA	NA	NA	NA	NA	NA	NA	NA	NA	NA	NA	NA	NA	NA	NA	NA	NA	NA	NA	NA	NA	NA	NA	NA	NA	NA	NA	NA	NA	NA	NA	NA	NA	NA	NA	NA	NA	NA	NA	NA	NA	NA	NA	NA	NA	NA	NA	NA	NA	NA	NA	NA	NA	NA	NA	NA	NA	NA	NA	NA	NA	NA	NA	NA	NA	NA	NA	NA	NA	NA	NA	NA	NA	NA	NA	NA	NA	NA	NA	NA	NA	NA	NA	NA	NA	NA	NA	NA	NA	NA	NA	NA	NA	NA	NA	NA
patient.samples.sample-3.bcr_sample_uuid	NA	NA	NA	NA	NA	NA	NA	NA	NA	NA	NA	NA	NA	NA	NA	NA	NA	NA	NA	NA	NA	NA	NA	NA	NA	NA	NA	NA	NA	NA	NA	NA	NA	NA	NA	NA	NA	NA	NA	NA	NA	NA	NA	NA	NA	NA	NA	NA	NA	NA	NA	NA	NA	NA	NA	NA	NA	NA	NA	NA	NA	NA	NA	NA	NA	NA	NA	NA	NA	NA	NA	NA	NA	NA	NA	NA	NA	NA	NA	NA	NA	NA	NA	NA	NA	NA	NA	NA	NA	NA	NA	NA	NA	NA	NA	NA	NA	NA	NA	NA
patient.samples.sample-3.biospecimen_sequence	NA	NA	NA	NA	NA	NA	NA	NA	NA	NA	NA	NA	NA	NA	NA	NA	NA	NA	NA	NA	NA	NA	NA	NA	NA	NA	NA	NA	NA	NA	NA	NA	NA	NA	NA	NA	NA	NA	NA	NA	NA	NA	NA	NA	NA	NA	NA	NA	NA	NA	NA	NA	NA	NA	NA	NA	NA	NA	NA	NA	NA	NA	NA	NA	NA	NA	NA	NA	NA	NA	NA	NA	NA	NA	NA	NA	NA	NA	NA	NA	NA	NA	NA	NA	NA	NA	NA	NA	NA	NA	NA	NA	NA	NA	NA	NA	NA	NA	NA	NA
patient.samples.sample-3.composition	NA	NA	NA	NA	NA	NA	NA	NA	NA	NA	NA	NA	NA	NA	NA	NA	NA	NA	NA	NA	NA	NA	NA	NA	NA	NA	NA	NA	NA	NA	NA	NA	NA	NA	NA	NA	NA	NA	NA	NA	NA	NA	NA	NA	NA	NA	NA	NA	NA	NA	NA	NA	NA	NA	NA	NA	NA	NA	NA	NA	NA	NA	NA	NA	NA	NA	NA	NA	NA	NA	NA	NA	NA	NA	NA	NA	NA	NA	NA	NA	NA	NA	NA	NA	NA	NA	NA	NA	NA	NA	NA	NA	NA	NA	NA	NA	NA	NA	NA	NA
patient.samples.sample-3.current_weight	NA	NA	NA	NA	NA	NA	NA	NA	NA	NA	NA	NA	NA	NA	NA	NA	NA	NA	NA	NA	NA	NA	NA	NA	NA	NA	NA	NA	NA	NA	NA	NA	NA	NA	NA	NA	NA	NA	NA	NA	NA	NA	NA	NA	NA	NA	NA	NA	NA	NA	NA	NA	NA	NA	NA	NA	NA	NA	NA	NA	NA	NA	NA	NA	NA	NA	NA	NA	NA	NA	NA	NA	NA	NA	NA	NA	NA	NA	NA	NA	NA	NA	NA	NA	NA	NA	NA	NA	NA	NA	NA	NA	NA	NA	NA	NA	NA	NA	NA	NA
patient.samples.sample-3.days_to_collection	NA	NA	NA	NA	NA	NA	NA	NA	NA	NA	NA	NA	NA	NA	NA	NA	NA	NA	NA	NA	NA	NA	NA	NA	NA	NA	NA	NA	NA	NA	NA	NA	NA	NA	NA	NA	NA	NA	NA	NA	NA	NA	NA	NA	NA	NA	NA	NA	NA	NA	NA	NA	NA	NA	NA	NA	NA	NA	NA	NA	NA	NA	NA	NA	NA	NA	NA	NA	NA	NA	NA	NA	NA	NA	NA	NA	NA	NA	NA	NA	NA	NA	NA	NA	NA	NA	NA	NA	NA	NA	NA	NA	NA	NA	NA	NA	NA	NA	NA	NA
patient.samples.sample-3.days_to_sample_procurement	NA	NA	NA	NA	NA	NA	NA	NA	NA	NA	NA	NA	NA	NA	NA	NA	NA	NA	NA	NA	NA	NA	NA	NA	NA	NA	NA	NA	NA	NA	NA	NA	NA	NA	NA	NA	NA	NA	NA	NA	NA	NA	NA	NA	NA	NA	NA	NA	NA	NA	NA	NA	NA	NA	NA	NA	NA	NA	NA	NA	NA	NA	NA	NA	NA	NA	NA	NA	NA	NA	NA	NA	NA	NA	NA	NA	NA	NA	NA	NA	NA	NA	NA	NA	NA	NA	NA	NA	NA	NA	NA	NA	NA	NA	NA	NA	NA	NA	NA	NA
patient.samples.sample-3.diagnostic_slides.additional_studies	NA	NA	NA	NA	NA	NA	NA	NA	NA	NA	NA	NA	NA	NA	NA	NA	NA	NA	NA	NA	NA	NA	NA	NA	NA	NA	NA	NA	NA	NA	NA	NA	NA	NA	NA	NA	NA	NA	NA	NA	NA	NA	NA	NA	NA	NA	NA	NA	NA	NA	NA	NA	NA	NA	NA	NA	NA	NA	NA	NA	NA	NA	NA	NA	NA	NA	NA	NA	NA	NA	NA	NA	NA	NA	NA	NA	NA	NA	NA	NA	NA	NA	NA	NA	NA	NA	NA	NA	NA	NA	NA	NA	NA	NA	NA	NA	NA	NA	NA	NA
patient.samples.sample-3.freezing_method	NA	NA	NA	NA	NA	NA	NA	NA	NA	NA	NA	NA	NA	NA	NA	NA	NA	NA	NA	NA	NA	NA	NA	NA	NA	NA	NA	NA	NA	NA	NA	NA	NA	NA	NA	NA	NA	NA	NA	NA	NA	NA	NA	NA	NA	NA	NA	NA	NA	NA	NA	NA	NA	NA	NA	NA	NA	NA	NA	NA	NA	NA	NA	NA	NA	NA	NA	NA	NA	NA	NA	NA	NA	NA	NA	NA	NA	NA	NA	NA	NA	NA	NA	NA	NA	NA	NA	NA	NA	NA	NA	NA	NA	NA	NA	NA	NA	NA	NA	NA
patient.samples.sample-3.initial_weight	NA	NA	NA	NA	NA	NA	NA	NA	NA	NA	NA	NA	NA	NA	NA	NA	NA	NA	NA	NA	NA	NA	NA	NA	NA	NA	NA	NA	NA	NA	NA	NA	NA	NA	NA	NA	NA	NA	NA	NA	NA	NA	NA	NA	NA	NA	NA	NA	NA	NA	NA	NA	NA	NA	NA	NA	NA	NA	NA	NA	NA	NA	NA	NA	NA	NA	NA	NA	NA	NA	NA	NA	NA	NA	NA	NA	NA	NA	NA	NA	NA	NA	NA	NA	NA	NA	NA	NA	NA	NA	NA	NA	NA	NA	NA	NA	NA	NA	NA	NA
patient.samples.sample-3.intermediate_dimension	NA	NA	NA	NA	NA	NA	NA	NA	NA	NA	NA	NA	NA	NA	NA	NA	NA	NA	NA	NA	NA	NA	NA	NA	NA	NA	NA	NA	NA	NA	NA	NA	NA	NA	NA	NA	NA	NA	NA	NA	NA	NA	NA	NA	NA	NA	NA	NA	NA	NA	NA	NA	NA	NA	NA	NA	NA	NA	NA	NA	NA	NA	NA	NA	NA	NA	NA	NA	NA	NA	NA	NA	NA	NA	NA	NA	NA	NA	NA	NA	NA	NA	NA	NA	NA	NA	NA	NA	NA	NA	NA	NA	NA	NA	NA	NA	NA	NA	NA	NA
patient.samples.sample-3.is_ffpe	NA	NA	NA	NA	NA	NA	NA	NA	NA	NA	NA	NA	NA	NA	NA	NA	NA	NA	NA	NA	NA	NA	NA	NA	NA	NA	NA	NA	NA	NA	NA	NA	NA	NA	NA	NA	NA	NA	NA	NA	NA	NA	NA	NA	NA	NA	NA	NA	NA	NA	NA	NA	NA	NA	NA	NA	NA	NA	NA	NA	NA	NA	NA	NA	NA	NA	NA	NA	NA	NA	NA	NA	NA	NA	NA	NA	NA	NA	NA	NA	NA	NA	NA	NA	NA	NA	NA	NA	NA	NA	NA	NA	NA	NA	NA	NA	NA	NA	NA	NA
patient.samples.sample-3.longest_dimension	NA	NA	NA	NA	NA	NA	NA	NA	NA	NA	NA	NA	NA	NA	NA	NA	NA	NA	NA	NA	NA	NA	NA	NA	NA	NA	NA	NA	NA	NA	NA	NA	NA	NA	NA	NA	NA	NA	NA	NA	NA	NA	NA	NA	NA	NA	NA	NA	NA	NA	NA	NA	NA	NA	NA	NA	NA	NA	NA	NA	NA	NA	NA	NA	NA	NA	NA	NA	NA	NA	NA	NA	NA	NA	NA	NA	NA	NA	NA	NA	NA	NA	NA	NA	NA	NA	NA	NA	NA	NA	NA	NA	NA	NA	NA	NA	NA	NA	NA	NA
patient.samples.sample-3.method_of_sample_procurement	NA	NA	NA	NA	NA	NA	NA	NA	NA	NA	NA	NA	NA	NA	NA	NA	NA	NA	NA	NA	NA	NA	NA	NA	NA	NA	NA	NA	NA	NA	NA	NA	NA	NA	NA	NA	NA	NA	NA	NA	NA	NA	NA	NA	NA	NA	NA	NA	NA	NA	NA	NA	NA	NA	NA	NA	NA	NA	NA	NA	NA	NA	NA	NA	NA	NA	NA	NA	NA	NA	NA	NA	NA	NA	NA	NA	NA	NA	NA	NA	NA	NA	NA	NA	NA	NA	NA	NA	NA	NA	NA	NA	NA	NA	NA	NA	NA	NA	NA	NA
patient.samples.sample-3.oct_embedded	NA	NA	NA	NA	NA	NA	NA	NA	NA	NA	NA	NA	NA	NA	NA	NA	NA	NA	NA	NA	NA	NA	NA	NA	NA	NA	NA	NA	NA	NA	NA	NA	NA	NA	NA	NA	NA	NA	NA	NA	NA	NA	NA	NA	NA	NA	NA	NA	NA	NA	NA	NA	NA	NA	NA	NA	NA	NA	NA	NA	NA	NA	NA	NA	NA	NA	NA	NA	NA	NA	NA	NA	NA	NA	NA	NA	NA	NA	NA	NA	NA	NA	NA	NA	NA	NA	NA	NA	NA	NA	NA	NA	NA	NA	NA	NA	NA	NA	NA	NA
patient.samples.sample-3.other_method_of_sample_procurement	NA	NA	NA	NA	NA	NA	NA	NA	NA	NA	NA	NA	NA	NA	NA	NA	NA	NA	NA	NA	NA	NA	NA	NA	NA	NA	NA	NA	NA	NA	NA	NA	NA	NA	NA	NA	NA	NA	NA	NA	NA	NA	NA	NA	NA	NA	NA	NA	NA	NA	NA	NA	NA	NA	NA	NA	NA	NA	NA	NA	NA	NA	NA	NA	NA	NA	NA	NA	NA	NA	NA	NA	NA	NA	NA	NA	NA	NA	NA	NA	NA	NA	NA	NA	NA	NA	NA	NA	NA	NA	NA	NA	NA	NA	NA	NA	NA	NA	NA	NA
patient.samples.sample-3.pathology_report_file_name	NA	NA	NA	NA	NA	NA	NA	NA	NA	NA	NA	NA	NA	NA	NA	NA	NA	NA	NA	NA	NA	NA	NA	NA	NA	NA	NA	NA	NA	NA	NA	NA	NA	NA	NA	NA	NA	NA	NA	NA	NA	NA	NA	NA	NA	NA	NA	NA	NA	NA	NA	NA	NA	NA	NA	NA	NA	NA	NA	NA	NA	NA	NA	NA	NA	NA	NA	NA	NA	NA	NA	NA	NA	NA	NA	NA	NA	NA	NA	NA	NA	NA	NA	NA	NA	NA	NA	NA	NA	NA	NA	NA	NA	NA	NA	NA	NA	NA	NA	NA
patient.samples.sample-3.pathology_report_uuid	NA	NA	NA	NA	NA	NA	NA	NA	NA	NA	NA	NA	NA	NA	NA	NA	NA	NA	NA	NA	NA	NA	NA	NA	NA	NA	NA	NA	NA	NA	NA	NA	NA	NA	NA	NA	NA	NA	NA	NA	NA	NA	NA	NA	NA	NA	NA	NA	NA	NA	NA	NA	NA	NA	NA	NA	NA	NA	NA	NA	NA	NA	NA	NA	NA	NA	NA	NA	NA	NA	NA	NA	NA	NA	NA	NA	NA	NA	NA	NA	NA	NA	NA	NA	NA	NA	NA	NA	NA	NA	NA	NA	NA	NA	NA	NA	NA	NA	NA	NA
patient.samples.sample-3.portions.portion.additional_studies	NA	NA	NA	NA	NA	NA	NA	NA	NA	NA	NA	NA	NA	NA	NA	NA	NA	NA	NA	NA	NA	NA	NA	NA	NA	NA	NA	NA	NA	NA	NA	NA	NA	NA	NA	NA	NA	NA	NA	NA	NA	NA	NA	NA	NA	NA	NA	NA	NA	NA	NA	NA	NA	NA	NA	NA	NA	NA	NA	NA	NA	NA	NA	NA	NA	NA	NA	NA	NA	NA	NA	NA	NA	NA	NA	NA	NA	NA	NA	NA	NA	NA	NA	NA	NA	NA	NA	NA	NA	NA	NA	NA	NA	NA	NA	NA	NA	NA	NA	NA
patient.samples.sample-3.portions.portion.analytes.analyte-2.a260_a280_ratio	NA	NA	NA	NA	NA	NA	NA	NA	NA	NA	NA	NA	NA	NA	NA	NA	NA	NA	NA	NA	NA	NA	NA	NA	NA	NA	NA	NA	NA	NA	NA	NA	NA	NA	NA	NA	NA	NA	NA	NA	NA	NA	NA	NA	NA	NA	NA	NA	NA	NA	NA	NA	NA	NA	NA	NA	NA	NA	NA	NA	NA	NA	NA	NA	NA	NA	NA	NA	NA	NA	NA	NA	NA	NA	NA	NA	NA	NA	NA	NA	NA	NA	NA	NA	NA	NA	NA	NA	NA	NA	NA	NA	NA	NA	NA	NA	NA	NA	NA	NA
patient.samples.sample-3.portions.portion.analytes.analyte-2.additional_studies	NA	NA	NA	NA	NA	NA	NA	NA	NA	NA	NA	NA	NA	NA	NA	NA	NA	NA	NA	NA	NA	NA	NA	NA	NA	NA	NA	NA	NA	NA	NA	NA	NA	NA	NA	NA	NA	NA	NA	NA	NA	NA	NA	NA	NA	NA	NA	NA	NA	NA	NA	NA	NA	NA	NA	NA	NA	NA	NA	NA	NA	NA	NA	NA	NA	NA	NA	NA	NA	NA	NA	NA	NA	NA	NA	NA	NA	NA	NA	NA	NA	NA	NA	NA	NA	NA	NA	NA	NA	NA	NA	NA	NA	NA	NA	NA	NA	NA	NA	NA
patient.samples.sample-3.portions.portion.analytes.analyte-2.aliquots.aliquot-2.additional_studies	NA	NA	NA	NA	NA	NA	NA	NA	NA	NA	NA	NA	NA	NA	NA	NA	NA	NA	NA	NA	NA	NA	NA	NA	NA	NA	NA	NA	NA	NA	NA	NA	NA	NA	NA	NA	NA	NA	NA	NA	NA	NA	NA	NA	NA	NA	NA	NA	NA	NA	NA	NA	NA	NA	NA	NA	NA	NA	NA	NA	NA	NA	NA	NA	NA	NA	NA	NA	NA	NA	NA	NA	NA	NA	NA	NA	NA	NA	NA	NA	NA	NA	NA	NA	NA	NA	NA	NA	NA	NA	NA	NA	NA	NA	NA	NA	NA	NA	NA	NA
patient.samples.sample-3.portions.portion.analytes.analyte-2.aliquots.aliquot-2.bcr_aliquot_barcode	NA	NA	NA	NA	NA	NA	NA	NA	NA	NA	NA	NA	NA	NA	NA	NA	NA	NA	NA	NA	NA	NA	NA	NA	NA	NA	NA	NA	NA	NA	NA	NA	NA	NA	NA	NA	NA	NA	NA	NA	NA	NA	NA	NA	NA	NA	NA	NA	NA	NA	NA	NA	NA	NA	NA	NA	NA	NA	NA	NA	NA	NA	NA	NA	NA	NA	NA	NA	NA	NA	NA	NA	NA	NA	NA	NA	NA	NA	NA	NA	NA	NA	NA	NA	NA	NA	NA	NA	NA	NA	NA	NA	NA	NA	NA	NA	NA	NA	NA	NA
patient.samples.sample-3.portions.portion.analytes.analyte-2.aliquots.aliquot-2.bcr_aliquot_uuid	NA	NA	NA	NA	NA	NA	NA	NA	NA	NA	NA	NA	NA	NA	NA	NA	NA	NA	NA	NA	NA	NA	NA	NA	NA	NA	NA	NA	NA	NA	NA	NA	NA	NA	NA	NA	NA	NA	NA	NA	NA	NA	NA	NA	NA	NA	NA	NA	NA	NA	NA	NA	NA	NA	NA	NA	NA	NA	NA	NA	NA	NA	NA	NA	NA	NA	NA	NA	NA	NA	NA	NA	NA	NA	NA	NA	NA	NA	NA	NA	NA	NA	NA	NA	NA	NA	NA	NA	NA	NA	NA	NA	NA	NA	NA	NA	NA	NA	NA	NA
patient.samples.sample-3.portions.portion.analytes.analyte-2.aliquots.aliquot-2.biospecimen_barcode_bottom	NA	NA	NA	NA	NA	NA	NA	NA	NA	NA	NA	NA	NA	NA	NA	NA	NA	NA	NA	NA	NA	NA	NA	NA	NA	NA	NA	NA	NA	NA	NA	NA	NA	NA	NA	NA	NA	NA	NA	NA	NA	NA	NA	NA	NA	NA	NA	NA	NA	NA	NA	NA	NA	NA	NA	NA	NA	NA	NA	NA	NA	NA	NA	NA	NA	NA	NA	NA	NA	NA	NA	NA	NA	NA	NA	NA	NA	NA	NA	NA	NA	NA	NA	NA	NA	NA	NA	NA	NA	NA	NA	NA	NA	NA	NA	NA	NA	NA	NA	NA
patient.samples.sample-3.portions.portion.analytes.analyte-2.aliquots.aliquot-2.center_id	NA	NA	NA	NA	NA	NA	NA	NA	NA	NA	NA	NA	NA	NA	NA	NA	NA	NA	NA	NA	NA	NA	NA	NA	NA	NA	NA	NA	NA	NA	NA	NA	NA	NA	NA	NA	NA	NA	NA	NA	NA	NA	NA	NA	NA	NA	NA	NA	NA	NA	NA	NA	NA	NA	NA	NA	NA	NA	NA	NA	NA	NA	NA	NA	NA	NA	NA	NA	NA	NA	NA	NA	NA	NA	NA	NA	NA	NA	NA	NA	NA	NA	NA	NA	NA	NA	NA	NA	NA	NA	NA	NA	NA	NA	NA	NA	NA	NA	NA	NA
patient.samples.sample-3.portions.portion.analytes.analyte-2.aliquots.aliquot-2.concentration	NA	NA	NA	NA	NA	NA	NA	NA	NA	NA	NA	NA	NA	NA	NA	NA	NA	NA	NA	NA	NA	NA	NA	NA	NA	NA	NA	NA	NA	NA	NA	NA	NA	NA	NA	NA	NA	NA	NA	NA	NA	NA	NA	NA	NA	NA	NA	NA	NA	NA	NA	NA	NA	NA	NA	NA	NA	NA	NA	NA	NA	NA	NA	NA	NA	NA	NA	NA	NA	NA	NA	NA	NA	NA	NA	NA	NA	NA	NA	NA	NA	NA	NA	NA	NA	NA	NA	NA	NA	NA	NA	NA	NA	NA	NA	NA	NA	NA	NA	NA
patient.samples.sample-3.portions.portion.analytes.analyte-2.aliquots.aliquot-2.day_of_shipment	NA	NA	NA	NA	NA	NA	NA	NA	NA	NA	NA	NA	NA	NA	NA	NA	NA	NA	NA	NA	NA	NA	NA	NA	NA	NA	NA	NA	NA	NA	NA	NA	NA	NA	NA	NA	NA	NA	NA	NA	NA	NA	NA	NA	NA	NA	NA	NA	NA	NA	NA	NA	NA	NA	NA	NA	NA	NA	NA	NA	NA	NA	NA	NA	NA	NA	NA	NA	NA	NA	NA	NA	NA	NA	NA	NA	NA	NA	NA	NA	NA	NA	NA	NA	NA	NA	NA	NA	NA	NA	NA	NA	NA	NA	NA	NA	NA	NA	NA	NA
patient.samples.sample-3.portions.portion.analytes.analyte-2.aliquots.aliquot-2.is_derived_from_ffpe	NA	NA	NA	NA	NA	NA	NA	NA	NA	NA	NA	NA	NA	NA	NA	NA	NA	NA	NA	NA	NA	NA	NA	NA	NA	NA	NA	NA	NA	NA	NA	NA	NA	NA	NA	NA	NA	NA	NA	NA	NA	NA	NA	NA	NA	NA	NA	NA	NA	NA	NA	NA	NA	NA	NA	NA	NA	NA	NA	NA	NA	NA	NA	NA	NA	NA	NA	NA	NA	NA	NA	NA	NA	NA	NA	NA	NA	NA	NA	NA	NA	NA	NA	NA	NA	NA	NA	NA	NA	NA	NA	NA	NA	NA	NA	NA	NA	NA	NA	NA
patient.samples.sample-3.portions.portion.analytes.analyte-2.aliquots.aliquot-2.month_of_shipment	NA	NA	NA	NA	NA	NA	NA	NA	NA	NA	NA	NA	NA	NA	NA	NA	NA	NA	NA	NA	NA	NA	NA	NA	NA	NA	NA	NA	NA	NA	NA	NA	NA	NA	NA	NA	NA	NA	NA	NA	NA	NA	NA	NA	NA	NA	NA	NA	NA	NA	NA	NA	NA	NA	NA	NA	NA	NA	NA	NA	NA	NA	NA	NA	NA	NA	NA	NA	NA	NA	NA	NA	NA	NA	NA	NA	NA	NA	NA	NA	NA	NA	NA	NA	NA	NA	NA	NA	NA	NA	NA	NA	NA	NA	NA	NA	NA	NA	NA	NA
patient.samples.sample-3.portions.portion.analytes.analyte-2.aliquots.aliquot-2.plate_column	NA	NA	NA	NA	NA	NA	NA	NA	NA	NA	NA	NA	NA	NA	NA	NA	NA	NA	NA	NA	NA	NA	NA	NA	NA	NA	NA	NA	NA	NA	NA	NA	NA	NA	NA	NA	NA	NA	NA	NA	NA	NA	NA	NA	NA	NA	NA	NA	NA	NA	NA	NA	NA	NA	NA	NA	NA	NA	NA	NA	NA	NA	NA	NA	NA	NA	NA	NA	NA	NA	NA	NA	NA	NA	NA	NA	NA	NA	NA	NA	NA	NA	NA	NA	NA	NA	NA	NA	NA	NA	NA	NA	NA	NA	NA	NA	NA	NA	NA	NA
patient.samples.sample-3.portions.portion.analytes.analyte-2.aliquots.aliquot-2.plate_id	NA	NA	NA	NA	NA	NA	NA	NA	NA	NA	NA	NA	NA	NA	NA	NA	NA	NA	NA	NA	NA	NA	NA	NA	NA	NA	NA	NA	NA	NA	NA	NA	NA	NA	NA	NA	NA	NA	NA	NA	NA	NA	NA	NA	NA	NA	NA	NA	NA	NA	NA	NA	NA	NA	NA	NA	NA	NA	NA	NA	NA	NA	NA	NA	NA	NA	NA	NA	NA	NA	NA	NA	NA	NA	NA	NA	NA	NA	NA	NA	NA	NA	NA	NA	NA	NA	NA	NA	NA	NA	NA	NA	NA	NA	NA	NA	NA	NA	NA	NA
patient.samples.sample-3.portions.portion.analytes.analyte-2.aliquots.aliquot-2.plate_row	NA	NA	NA	NA	NA	NA	NA	NA	NA	NA	NA	NA	NA	NA	NA	NA	NA	NA	NA	NA	NA	NA	NA	NA	NA	NA	NA	NA	NA	NA	NA	NA	NA	NA	NA	NA	NA	NA	NA	NA	NA	NA	NA	NA	NA	NA	NA	NA	NA	NA	NA	NA	NA	NA	NA	NA	NA	NA	NA	NA	NA	NA	NA	NA	NA	NA	NA	NA	NA	NA	NA	NA	NA	NA	NA	NA	NA	NA	NA	NA	NA	NA	NA	NA	NA	NA	NA	NA	NA	NA	NA	NA	NA	NA	NA	NA	NA	NA	NA	NA
patient.samples.sample-3.portions.portion.analytes.analyte-2.aliquots.aliquot-2.quantity	NA	NA	NA	NA	NA	NA	NA	NA	NA	NA	NA	NA	NA	NA	NA	NA	NA	NA	NA	NA	NA	NA	NA	NA	NA	NA	NA	NA	NA	NA	NA	NA	NA	NA	NA	NA	NA	NA	NA	NA	NA	NA	NA	NA	NA	NA	NA	NA	NA	NA	NA	NA	NA	NA	NA	NA	NA	NA	NA	NA	NA	NA	NA	NA	NA	NA	NA	NA	NA	NA	NA	NA	NA	NA	NA	NA	NA	NA	NA	NA	NA	NA	NA	NA	NA	NA	NA	NA	NA	NA	NA	NA	NA	NA	NA	NA	NA	NA	NA	NA
patient.samples.sample-3.portions.portion.analytes.analyte-2.aliquots.aliquot-2.source_center	NA	NA	NA	NA	NA	NA	NA	NA	NA	NA	NA	NA	NA	NA	NA	NA	NA	NA	NA	NA	NA	NA	NA	NA	NA	NA	NA	NA	NA	NA	NA	NA	NA	NA	NA	NA	NA	NA	NA	NA	NA	NA	NA	NA	NA	NA	NA	NA	NA	NA	NA	NA	NA	NA	NA	NA	NA	NA	NA	NA	NA	NA	NA	NA	NA	NA	NA	NA	NA	NA	NA	NA	NA	NA	NA	NA	NA	NA	NA	NA	NA	NA	NA	NA	NA	NA	NA	NA	NA	NA	NA	NA	NA	NA	NA	NA	NA	NA	NA	NA
patient.samples.sample-3.portions.portion.analytes.analyte-2.aliquots.aliquot-2.volume	NA	NA	NA	NA	NA	NA	NA	NA	NA	NA	NA	NA	NA	NA	NA	NA	NA	NA	NA	NA	NA	NA	NA	NA	NA	NA	NA	NA	NA	NA	NA	NA	NA	NA	NA	NA	NA	NA	NA	NA	NA	NA	NA	NA	NA	NA	NA	NA	NA	NA	NA	NA	NA	NA	NA	NA	NA	NA	NA	NA	NA	NA	NA	NA	NA	NA	NA	NA	NA	NA	NA	NA	NA	NA	NA	NA	NA	NA	NA	NA	NA	NA	NA	NA	NA	NA	NA	NA	NA	NA	NA	NA	NA	NA	NA	NA	NA	NA	NA	NA
patient.samples.sample-3.portions.portion.analytes.analyte-2.aliquots.aliquot-2.year_of_shipment	NA	NA	NA	NA	NA	NA	NA	NA	NA	NA	NA	NA	NA	NA	NA	NA	NA	NA	NA	NA	NA	NA	NA	NA	NA	NA	NA	NA	NA	NA	NA	NA	NA	NA	NA	NA	NA	NA	NA	NA	NA	NA	NA	NA	NA	NA	NA	NA	NA	NA	NA	NA	NA	NA	NA	NA	NA	NA	NA	NA	NA	NA	NA	NA	NA	NA	NA	NA	NA	NA	NA	NA	NA	NA	NA	NA	NA	NA	NA	NA	NA	NA	NA	NA	NA	NA	NA	NA	NA	NA	NA	NA	NA	NA	NA	NA	NA	NA	NA	NA
patient.samples.sample-3.portions.portion.analytes.analyte-2.aliquots.aliquot.additional_studies	NA	NA	NA	NA	NA	NA	NA	NA	NA	NA	NA	NA	NA	NA	NA	NA	NA	NA	NA	NA	NA	NA	NA	NA	NA	NA	NA	NA	NA	NA	NA	NA	NA	NA	NA	NA	NA	NA	NA	NA	NA	NA	NA	NA	NA	NA	NA	NA	NA	NA	NA	NA	NA	NA	NA	NA	NA	NA	NA	NA	NA	NA	NA	NA	NA	NA	NA	NA	NA	NA	NA	NA	NA	NA	NA	NA	NA	NA	NA	NA	NA	NA	NA	NA	NA	NA	NA	NA	NA	NA	NA	NA	NA	NA	NA	NA	NA	NA	NA	NA
patient.samples.sample-3.portions.portion.analytes.analyte-2.aliquots.aliquot.bcr_aliquot_barcode	NA	NA	NA	NA	NA	NA	NA	NA	NA	NA	NA	NA	NA	NA	NA	NA	NA	NA	NA	NA	NA	NA	NA	NA	NA	NA	NA	NA	NA	NA	NA	NA	NA	NA	NA	NA	NA	NA	NA	NA	NA	NA	NA	NA	NA	NA	NA	NA	NA	NA	NA	NA	NA	NA	NA	NA	NA	NA	NA	NA	NA	NA	NA	NA	NA	NA	NA	NA	NA	NA	NA	NA	NA	NA	NA	NA	NA	NA	NA	NA	NA	NA	NA	NA	NA	NA	NA	NA	NA	NA	NA	NA	NA	NA	NA	NA	NA	NA	NA	NA
patient.samples.sample-3.portions.portion.analytes.analyte-2.aliquots.aliquot.bcr_aliquot_uuid	NA	NA	NA	NA	NA	NA	NA	NA	NA	NA	NA	NA	NA	NA	NA	NA	NA	NA	NA	NA	NA	NA	NA	NA	NA	NA	NA	NA	NA	NA	NA	NA	NA	NA	NA	NA	NA	NA	NA	NA	NA	NA	NA	NA	NA	NA	NA	NA	NA	NA	NA	NA	NA	NA	NA	NA	NA	NA	NA	NA	NA	NA	NA	NA	NA	NA	NA	NA	NA	NA	NA	NA	NA	NA	NA	NA	NA	NA	NA	NA	NA	NA	NA	NA	NA	NA	NA	NA	NA	NA	NA	NA	NA	NA	NA	NA	NA	NA	NA	NA
patient.samples.sample-3.portions.portion.analytes.analyte-2.aliquots.aliquot.biospecimen_barcode_bottom	NA	NA	NA	NA	NA	NA	NA	NA	NA	NA	NA	NA	NA	NA	NA	NA	NA	NA	NA	NA	NA	NA	NA	NA	NA	NA	NA	NA	NA	NA	NA	NA	NA	NA	NA	NA	NA	NA	NA	NA	NA	NA	NA	NA	NA	NA	NA	NA	NA	NA	NA	NA	NA	NA	NA	NA	NA	NA	NA	NA	NA	NA	NA	NA	NA	NA	NA	NA	NA	NA	NA	NA	NA	NA	NA	NA	NA	NA	NA	NA	NA	NA	NA	NA	NA	NA	NA	NA	NA	NA	NA	NA	NA	NA	NA	NA	NA	NA	NA	NA
patient.samples.sample-3.portions.portion.analytes.analyte-2.aliquots.aliquot.center_id	NA	NA	NA	NA	NA	NA	NA	NA	NA	NA	NA	NA	NA	NA	NA	NA	NA	NA	NA	NA	NA	NA	NA	NA	NA	NA	NA	NA	NA	NA	NA	NA	NA	NA	NA	NA	NA	NA	NA	NA	NA	NA	NA	NA	NA	NA	NA	NA	NA	NA	NA	NA	NA	NA	NA	NA	NA	NA	NA	NA	NA	NA	NA	NA	NA	NA	NA	NA	NA	NA	NA	NA	NA	NA	NA	NA	NA	NA	NA	NA	NA	NA	NA	NA	NA	NA	NA	NA	NA	NA	NA	NA	NA	NA	NA	NA	NA	NA	NA	NA
patient.samples.sample-3.portions.portion.analytes.analyte-2.aliquots.aliquot.concentration	NA	NA	NA	NA	NA	NA	NA	NA	NA	NA	NA	NA	NA	NA	NA	NA	NA	NA	NA	NA	NA	NA	NA	NA	NA	NA	NA	NA	NA	NA	NA	NA	NA	NA	NA	NA	NA	NA	NA	NA	NA	NA	NA	NA	NA	NA	NA	NA	NA	NA	NA	NA	NA	NA	NA	NA	NA	NA	NA	NA	NA	NA	NA	NA	NA	NA	NA	NA	NA	NA	NA	NA	NA	NA	NA	NA	NA	NA	NA	NA	NA	NA	NA	NA	NA	NA	NA	NA	NA	NA	NA	NA	NA	NA	NA	NA	NA	NA	NA	NA
patient.samples.sample-3.portions.portion.analytes.analyte-2.aliquots.aliquot.day_of_shipment	NA	NA	NA	NA	NA	NA	NA	NA	NA	NA	NA	NA	NA	NA	NA	NA	NA	NA	NA	NA	NA	NA	NA	NA	NA	NA	NA	NA	NA	NA	NA	NA	NA	NA	NA	NA	NA	NA	NA	NA	NA	NA	NA	NA	NA	NA	NA	NA	NA	NA	NA	NA	NA	NA	NA	NA	NA	NA	NA	NA	NA	NA	NA	NA	NA	NA	NA	NA	NA	NA	NA	NA	NA	NA	NA	NA	NA	NA	NA	NA	NA	NA	NA	NA	NA	NA	NA	NA	NA	NA	NA	NA	NA	NA	NA	NA	NA	NA	NA	NA
patient.samples.sample-3.portions.portion.analytes.analyte-2.aliquots.aliquot.is_derived_from_ffpe	NA	NA	NA	NA	NA	NA	NA	NA	NA	NA	NA	NA	NA	NA	NA	NA	NA	NA	NA	NA	NA	NA	NA	NA	NA	NA	NA	NA	NA	NA	NA	NA	NA	NA	NA	NA	NA	NA	NA	NA	NA	NA	NA	NA	NA	NA	NA	NA	NA	NA	NA	NA	NA	NA	NA	NA	NA	NA	NA	NA	NA	NA	NA	NA	NA	NA	NA	NA	NA	NA	NA	NA	NA	NA	NA	NA	NA	NA	NA	NA	NA	NA	NA	NA	NA	NA	NA	NA	NA	NA	NA	NA	NA	NA	NA	NA	NA	NA	NA	NA
patient.samples.sample-3.portions.portion.analytes.analyte-2.aliquots.aliquot.month_of_shipment	NA	NA	NA	NA	NA	NA	NA	NA	NA	NA	NA	NA	NA	NA	NA	NA	NA	NA	NA	NA	NA	NA	NA	NA	NA	NA	NA	NA	NA	NA	NA	NA	NA	NA	NA	NA	NA	NA	NA	NA	NA	NA	NA	NA	NA	NA	NA	NA	NA	NA	NA	NA	NA	NA	NA	NA	NA	NA	NA	NA	NA	NA	NA	NA	NA	NA	NA	NA	NA	NA	NA	NA	NA	NA	NA	NA	NA	NA	NA	NA	NA	NA	NA	NA	NA	NA	NA	NA	NA	NA	NA	NA	NA	NA	NA	NA	NA	NA	NA	NA
patient.samples.sample-3.portions.portion.analytes.analyte-2.aliquots.aliquot.plate_column	NA	NA	NA	NA	NA	NA	NA	NA	NA	NA	NA	NA	NA	NA	NA	NA	NA	NA	NA	NA	NA	NA	NA	NA	NA	NA	NA	NA	NA	NA	NA	NA	NA	NA	NA	NA	NA	NA	NA	NA	NA	NA	NA	NA	NA	NA	NA	NA	NA	NA	NA	NA	NA	NA	NA	NA	NA	NA	NA	NA	NA	NA	NA	NA	NA	NA	NA	NA	NA	NA	NA	NA	NA	NA	NA	NA	NA	NA	NA	NA	NA	NA	NA	NA	NA	NA	NA	NA	NA	NA	NA	NA	NA	NA	NA	NA	NA	NA	NA	NA
patient.samples.sample-3.portions.portion.analytes.analyte-2.aliquots.aliquot.plate_id	NA	NA	NA	NA	NA	NA	NA	NA	NA	NA	NA	NA	NA	NA	NA	NA	NA	NA	NA	NA	NA	NA	NA	NA	NA	NA	NA	NA	NA	NA	NA	NA	NA	NA	NA	NA	NA	NA	NA	NA	NA	NA	NA	NA	NA	NA	NA	NA	NA	NA	NA	NA	NA	NA	NA	NA	NA	NA	NA	NA	NA	NA	NA	NA	NA	NA	NA	NA	NA	NA	NA	NA	NA	NA	NA	NA	NA	NA	NA	NA	NA	NA	NA	NA	NA	NA	NA	NA	NA	NA	NA	NA	NA	NA	NA	NA	NA	NA	NA	NA
patient.samples.sample-3.portions.portion.analytes.analyte-2.aliquots.aliquot.plate_row	NA	NA	NA	NA	NA	NA	NA	NA	NA	NA	NA	NA	NA	NA	NA	NA	NA	NA	NA	NA	NA	NA	NA	NA	NA	NA	NA	NA	NA	NA	NA	NA	NA	NA	NA	NA	NA	NA	NA	NA	NA	NA	NA	NA	NA	NA	NA	NA	NA	NA	NA	NA	NA	NA	NA	NA	NA	NA	NA	NA	NA	NA	NA	NA	NA	NA	NA	NA	NA	NA	NA	NA	NA	NA	NA	NA	NA	NA	NA	NA	NA	NA	NA	NA	NA	NA	NA	NA	NA	NA	NA	NA	NA	NA	NA	NA	NA	NA	NA	NA
patient.samples.sample-3.portions.portion.analytes.analyte-2.aliquots.aliquot.quantity	NA	NA	NA	NA	NA	NA	NA	NA	NA	NA	NA	NA	NA	NA	NA	NA	NA	NA	NA	NA	NA	NA	NA	NA	NA	NA	NA	NA	NA	NA	NA	NA	NA	NA	NA	NA	NA	NA	NA	NA	NA	NA	NA	NA	NA	NA	NA	NA	NA	NA	NA	NA	NA	NA	NA	NA	NA	NA	NA	NA	NA	NA	NA	NA	NA	NA	NA	NA	NA	NA	NA	NA	NA	NA	NA	NA	NA	NA	NA	NA	NA	NA	NA	NA	NA	NA	NA	NA	NA	NA	NA	NA	NA	NA	NA	NA	NA	NA	NA	NA
patient.samples.sample-3.portions.portion.analytes.analyte-2.aliquots.aliquot.source_center	NA	NA	NA	NA	NA	NA	NA	NA	NA	NA	NA	NA	NA	NA	NA	NA	NA	NA	NA	NA	NA	NA	NA	NA	NA	NA	NA	NA	NA	NA	NA	NA	NA	NA	NA	NA	NA	NA	NA	NA	NA	NA	NA	NA	NA	NA	NA	NA	NA	NA	NA	NA	NA	NA	NA	NA	NA	NA	NA	NA	NA	NA	NA	NA	NA	NA	NA	NA	NA	NA	NA	NA	NA	NA	NA	NA	NA	NA	NA	NA	NA	NA	NA	NA	NA	NA	NA	NA	NA	NA	NA	NA	NA	NA	NA	NA	NA	NA	NA	NA
patient.samples.sample-3.portions.portion.analytes.analyte-2.aliquots.aliquot.volume	NA	NA	NA	NA	NA	NA	NA	NA	NA	NA	NA	NA	NA	NA	NA	NA	NA	NA	NA	NA	NA	NA	NA	NA	NA	NA	NA	NA	NA	NA	NA	NA	NA	NA	NA	NA	NA	NA	NA	NA	NA	NA	NA	NA	NA	NA	NA	NA	NA	NA	NA	NA	NA	NA	NA	NA	NA	NA	NA	NA	NA	NA	NA	NA	NA	NA	NA	NA	NA	NA	NA	NA	NA	NA	NA	NA	NA	NA	NA	NA	NA	NA	NA	NA	NA	NA	NA	NA	NA	NA	NA	NA	NA	NA	NA	NA	NA	NA	NA	NA
patient.samples.sample-3.portions.portion.analytes.analyte-2.aliquots.aliquot.year_of_shipment	NA	NA	NA	NA	NA	NA	NA	NA	NA	NA	NA	NA	NA	NA	NA	NA	NA	NA	NA	NA	NA	NA	NA	NA	NA	NA	NA	NA	NA	NA	NA	NA	NA	NA	NA	NA	NA	NA	NA	NA	NA	NA	NA	NA	NA	NA	NA	NA	NA	NA	NA	NA	NA	NA	NA	NA	NA	NA	NA	NA	NA	NA	NA	NA	NA	NA	NA	NA	NA	NA	NA	NA	NA	NA	NA	NA	NA	NA	NA	NA	NA	NA	NA	NA	NA	NA	NA	NA	NA	NA	NA	NA	NA	NA	NA	NA	NA	NA	NA	NA
patient.samples.sample-3.portions.portion.analytes.analyte-2.analyte_type	NA	NA	NA	NA	NA	NA	NA	NA	NA	NA	NA	NA	NA	NA	NA	NA	NA	NA	NA	NA	NA	NA	NA	NA	NA	NA	NA	NA	NA	NA	NA	NA	NA	NA	NA	NA	NA	NA	NA	NA	NA	NA	NA	NA	NA	NA	NA	NA	NA	NA	NA	NA	NA	NA	NA	NA	NA	NA	NA	NA	NA	NA	NA	NA	NA	NA	NA	NA	NA	NA	NA	NA	NA	NA	NA	NA	NA	NA	NA	NA	NA	NA	NA	NA	NA	NA	NA	NA	NA	NA	NA	NA	NA	NA	NA	NA	NA	NA	NA	NA
patient.samples.sample-3.portions.portion.analytes.analyte-2.analyte_type_id	NA	NA	NA	NA	NA	NA	NA	NA	NA	NA	NA	NA	NA	NA	NA	NA	NA	NA	NA	NA	NA	NA	NA	NA	NA	NA	NA	NA	NA	NA	NA	NA	NA	NA	NA	NA	NA	NA	NA	NA	NA	NA	NA	NA	NA	NA	NA	NA	NA	NA	NA	NA	NA	NA	NA	NA	NA	NA	NA	NA	NA	NA	NA	NA	NA	NA	NA	NA	NA	NA	NA	NA	NA	NA	NA	NA	NA	NA	NA	NA	NA	NA	NA	NA	NA	NA	NA	NA	NA	NA	NA	NA	NA	NA	NA	NA	NA	NA	NA	NA
patient.samples.sample-3.portions.portion.analytes.analyte-2.bcr_analyte_barcode	NA	NA	NA	NA	NA	NA	NA	NA	NA	NA	NA	NA	NA	NA	NA	NA	NA	NA	NA	NA	NA	NA	NA	NA	NA	NA	NA	NA	NA	NA	NA	NA	NA	NA	NA	NA	NA	NA	NA	NA	NA	NA	NA	NA	NA	NA	NA	NA	NA	NA	NA	NA	NA	NA	NA	NA	NA	NA	NA	NA	NA	NA	NA	NA	NA	NA	NA	NA	NA	NA	NA	NA	NA	NA	NA	NA	NA	NA	NA	NA	NA	NA	NA	NA	NA	NA	NA	NA	NA	NA	NA	NA	NA	NA	NA	NA	NA	NA	NA	NA
patient.samples.sample-3.portions.portion.analytes.analyte-2.bcr_analyte_uuid	NA	NA	NA	NA	NA	NA	NA	NA	NA	NA	NA	NA	NA	NA	NA	NA	NA	NA	NA	NA	NA	NA	NA	NA	NA	NA	NA	NA	NA	NA	NA	NA	NA	NA	NA	NA	NA	NA	NA	NA	NA	NA	NA	NA	NA	NA	NA	NA	NA	NA	NA	NA	NA	NA	NA	NA	NA	NA	NA	NA	NA	NA	NA	NA	NA	NA	NA	NA	NA	NA	NA	NA	NA	NA	NA	NA	NA	NA	NA	NA	NA	NA	NA	NA	NA	NA	NA	NA	NA	NA	NA	NA	NA	NA	NA	NA	NA	NA	NA	NA
patient.samples.sample-3.portions.portion.analytes.analyte-2.concentration	NA	NA	NA	NA	NA	NA	NA	NA	NA	NA	NA	NA	NA	NA	NA	NA	NA	NA	NA	NA	NA	NA	NA	NA	NA	NA	NA	NA	NA	NA	NA	NA	NA	NA	NA	NA	NA	NA	NA	NA	NA	NA	NA	NA	NA	NA	NA	NA	NA	NA	NA	NA	NA	NA	NA	NA	NA	NA	NA	NA	NA	NA	NA	NA	NA	NA	NA	NA	NA	NA	NA	NA	NA	NA	NA	NA	NA	NA	NA	NA	NA	NA	NA	NA	NA	NA	NA	NA	NA	NA	NA	NA	NA	NA	NA	NA	NA	NA	NA	NA
patient.samples.sample-3.portions.portion.analytes.analyte-2.dna.normal_tumor_genotype_match	NA	NA	NA	NA	NA	NA	NA	NA	NA	NA	NA	NA	NA	NA	NA	NA	NA	NA	NA	NA	NA	NA	NA	NA	NA	NA	NA	NA	NA	NA	NA	NA	NA	NA	NA	NA	NA	NA	NA	NA	NA	NA	NA	NA	NA	NA	NA	NA	NA	NA	NA	NA	NA	NA	NA	NA	NA	NA	NA	NA	NA	NA	NA	NA	NA	NA	NA	NA	NA	NA	NA	NA	NA	NA	NA	NA	NA	NA	NA	NA	NA	NA	NA	NA	NA	NA	NA	NA	NA	NA	NA	NA	NA	NA	NA	NA	NA	NA	NA	NA
patient.samples.sample-3.portions.portion.analytes.analyte-2.dna.pcr_amplification_successful	NA	NA	NA	NA	NA	NA	NA	NA	NA	NA	NA	NA	NA	NA	NA	NA	NA	NA	NA	NA	NA	NA	NA	NA	NA	NA	NA	NA	NA	NA	NA	NA	NA	NA	NA	NA	NA	NA	NA	NA	NA	NA	NA	NA	NA	NA	NA	NA	NA	NA	NA	NA	NA	NA	NA	NA	NA	NA	NA	NA	NA	NA	NA	NA	NA	NA	NA	NA	NA	NA	NA	NA	NA	NA	NA	NA	NA	NA	NA	NA	NA	NA	NA	NA	NA	NA	NA	NA	NA	NA	NA	NA	NA	NA	NA	NA	NA	NA	NA	NA
patient.samples.sample-3.portions.portion.analytes.analyte-2.gel_image_file	NA	NA	NA	NA	NA	NA	NA	NA	NA	NA	NA	NA	NA	NA	NA	NA	NA	NA	NA	NA	NA	NA	NA	NA	NA	NA	NA	NA	NA	NA	NA	NA	NA	NA	NA	NA	NA	NA	NA	NA	NA	NA	NA	NA	NA	NA	NA	NA	NA	NA	NA	NA	NA	NA	NA	NA	NA	NA	NA	NA	NA	NA	NA	NA	NA	NA	NA	NA	NA	NA	NA	NA	NA	NA	NA	NA	NA	NA	NA	NA	NA	NA	NA	NA	NA	NA	NA	NA	NA	NA	NA	NA	NA	NA	NA	NA	NA	NA	NA	NA
patient.samples.sample-3.portions.portion.analytes.analyte-2.is_derived_from_ffpe	NA	NA	NA	NA	NA	NA	NA	NA	NA	NA	NA	NA	NA	NA	NA	NA	NA	NA	NA	NA	NA	NA	NA	NA	NA	NA	NA	NA	NA	NA	NA	NA	NA	NA	NA	NA	NA	NA	NA	NA	NA	NA	NA	NA	NA	NA	NA	NA	NA	NA	NA	NA	NA	NA	NA	NA	NA	NA	NA	NA	NA	NA	NA	NA	NA	NA	NA	NA	NA	NA	NA	NA	NA	NA	NA	NA	NA	NA	NA	NA	NA	NA	NA	NA	NA	NA	NA	NA	NA	NA	NA	NA	NA	NA	NA	NA	NA	NA	NA	NA
patient.samples.sample-3.portions.portion.analytes.analyte-2.protocols.protocol.experimental_protocol_type	NA	NA	NA	NA	NA	NA	NA	NA	NA	NA	NA	NA	NA	NA	NA	NA	NA	NA	NA	NA	NA	NA	NA	NA	NA	NA	NA	NA	NA	NA	NA	NA	NA	NA	NA	NA	NA	NA	NA	NA	NA	NA	NA	NA	NA	NA	NA	NA	NA	NA	NA	NA	NA	NA	NA	NA	NA	NA	NA	NA	NA	NA	NA	NA	NA	NA	NA	NA	NA	NA	NA	NA	NA	NA	NA	NA	NA	NA	NA	NA	NA	NA	NA	NA	NA	NA	NA	NA	NA	NA	NA	NA	NA	NA	NA	NA	NA	NA	NA	NA
patient.samples.sample-3.portions.portion.analytes.analyte-2.protocols.protocol.protocol_file_name	NA	NA	NA	NA	NA	NA	NA	NA	NA	NA	NA	NA	NA	NA	NA	NA	NA	NA	NA	NA	NA	NA	NA	NA	NA	NA	NA	NA	NA	NA	NA	NA	NA	NA	NA	NA	NA	NA	NA	NA	NA	NA	NA	NA	NA	NA	NA	NA	NA	NA	NA	NA	NA	NA	NA	NA	NA	NA	NA	NA	NA	NA	NA	NA	NA	NA	NA	NA	NA	NA	NA	NA	NA	NA	NA	NA	NA	NA	NA	NA	NA	NA	NA	NA	NA	NA	NA	NA	NA	NA	NA	NA	NA	NA	NA	NA	NA	NA	NA	NA
patient.samples.sample-3.portions.portion.analytes.analyte-2.protocols.protocol.protocol_name	NA	NA	NA	NA	NA	NA	NA	NA	NA	NA	NA	NA	NA	NA	NA	NA	NA	NA	NA	NA	NA	NA	NA	NA	NA	NA	NA	NA	NA	NA	NA	NA	NA	NA	NA	NA	NA	NA	NA	NA	NA	NA	NA	NA	NA	NA	NA	NA	NA	NA	NA	NA	NA	NA	NA	NA	NA	NA	NA	NA	NA	NA	NA	NA	NA	NA	NA	NA	NA	NA	NA	NA	NA	NA	NA	NA	NA	NA	NA	NA	NA	NA	NA	NA	NA	NA	NA	NA	NA	NA	NA	NA	NA	NA	NA	NA	NA	NA	NA	NA
patient.samples.sample-3.portions.portion.analytes.analyte-2.rna.ratio_28s_18s	NA	NA	NA	NA	NA	NA	NA	NA	NA	NA	NA	NA	NA	NA	NA	NA	NA	NA	NA	NA	NA	NA	NA	NA	NA	NA	NA	NA	NA	NA	NA	NA	NA	NA	NA	NA	NA	NA	NA	NA	NA	NA	NA	NA	NA	NA	NA	NA	NA	NA	NA	NA	NA	NA	NA	NA	NA	NA	NA	NA	NA	NA	NA	NA	NA	NA	NA	NA	NA	NA	NA	NA	NA	NA	NA	NA	NA	NA	NA	NA	NA	NA	NA	NA	NA	NA	NA	NA	NA	NA	NA	NA	NA	NA	NA	NA	NA	NA	NA	NA
patient.samples.sample-3.portions.portion.analytes.analyte-2.rna.rinvalue	NA	NA	NA	NA	NA	NA	NA	NA	NA	NA	NA	NA	NA	NA	NA	NA	NA	NA	NA	NA	NA	NA	NA	NA	NA	NA	NA	NA	NA	NA	NA	NA	NA	NA	NA	NA	NA	NA	NA	NA	NA	NA	NA	NA	NA	NA	NA	NA	NA	NA	NA	NA	NA	NA	NA	NA	NA	NA	NA	NA	NA	NA	NA	NA	NA	NA	NA	NA	NA	NA	NA	NA	NA	NA	NA	NA	NA	NA	NA	NA	NA	NA	NA	NA	NA	NA	NA	NA	NA	NA	NA	NA	NA	NA	NA	NA	NA	NA	NA	NA
patient.samples.sample-3.portions.portion.analytes.analyte-2.spectrophotometer_method	NA	NA	NA	NA	NA	NA	NA	NA	NA	NA	NA	NA	NA	NA	NA	NA	NA	NA	NA	NA	NA	NA	NA	NA	NA	NA	NA	NA	NA	NA	NA	NA	NA	NA	NA	NA	NA	NA	NA	NA	NA	NA	NA	NA	NA	NA	NA	NA	NA	NA	NA	NA	NA	NA	NA	NA	NA	NA	NA	NA	NA	NA	NA	NA	NA	NA	NA	NA	NA	NA	NA	NA	NA	NA	NA	NA	NA	NA	NA	NA	NA	NA	NA	NA	NA	NA	NA	NA	NA	NA	NA	NA	NA	NA	NA	NA	NA	NA	NA	NA
patient.samples.sample-3.portions.portion.analytes.analyte-2.subportion_sequence	NA	NA	NA	NA	NA	NA	NA	NA	NA	NA	NA	NA	NA	NA	NA	NA	NA	NA	NA	NA	NA	NA	NA	NA	NA	NA	NA	NA	NA	NA	NA	NA	NA	NA	NA	NA	NA	NA	NA	NA	NA	NA	NA	NA	NA	NA	NA	NA	NA	NA	NA	NA	NA	NA	NA	NA	NA	NA	NA	NA	NA	NA	NA	NA	NA	NA	NA	NA	NA	NA	NA	NA	NA	NA	NA	NA	NA	NA	NA	NA	NA	NA	NA	NA	NA	NA	NA	NA	NA	NA	NA	NA	NA	NA	NA	NA	NA	NA	NA	NA
patient.samples.sample-3.portions.portion.analytes.analyte-2.well_number	NA	NA	NA	NA	NA	NA	NA	NA	NA	NA	NA	NA	NA	NA	NA	NA	NA	NA	NA	NA	NA	NA	NA	NA	NA	NA	NA	NA	NA	NA	NA	NA	NA	NA	NA	NA	NA	NA	NA	NA	NA	NA	NA	NA	NA	NA	NA	NA	NA	NA	NA	NA	NA	NA	NA	NA	NA	NA	NA	NA	NA	NA	NA	NA	NA	NA	NA	NA	NA	NA	NA	NA	NA	NA	NA	NA	NA	NA	NA	NA	NA	NA	NA	NA	NA	NA	NA	NA	NA	NA	NA	NA	NA	NA	NA	NA	NA	NA	NA	NA
patient.samples.sample-3.portions.portion.analytes.analyte-3.a260_a280_ratio	NA	NA	NA	NA	NA	NA	NA	NA	NA	NA	NA	NA	NA	NA	NA	NA	NA	NA	NA	NA	NA	NA	NA	NA	NA	NA	NA	NA	NA	NA	NA	NA	NA	NA	NA	NA	NA	NA	NA	NA	NA	NA	NA	NA	NA	NA	NA	NA	NA	NA	NA	NA	NA	NA	NA	NA	NA	NA	NA	NA	NA	NA	NA	NA	NA	NA	NA	NA	NA	NA	NA	NA	NA	NA	NA	NA	NA	NA	NA	NA	NA	NA	NA	NA	NA	NA	NA	NA	NA	NA	NA	NA	NA	NA	NA	NA	NA	NA	NA	NA
patient.samples.sample-3.portions.portion.analytes.analyte-3.additional_studies	NA	NA	NA	NA	NA	NA	NA	NA	NA	NA	NA	NA	NA	NA	NA	NA	NA	NA	NA	NA	NA	NA	NA	NA	NA	NA	NA	NA	NA	NA	NA	NA	NA	NA	NA	NA	NA	NA	NA	NA	NA	NA	NA	NA	NA	NA	NA	NA	NA	NA	NA	NA	NA	NA	NA	NA	NA	NA	NA	NA	NA	NA	NA	NA	NA	NA	NA	NA	NA	NA	NA	NA	NA	NA	NA	NA	NA	NA	NA	NA	NA	NA	NA	NA	NA	NA	NA	NA	NA	NA	NA	NA	NA	NA	NA	NA	NA	NA	NA	NA
patient.samples.sample-3.portions.portion.analytes.analyte-3.aliquots.aliquot-2.additional_studies	NA	NA	NA	NA	NA	NA	NA	NA	NA	NA	NA	NA	NA	NA	NA	NA	NA	NA	NA	NA	NA	NA	NA	NA	NA	NA	NA	NA	NA	NA	NA	NA	NA	NA	NA	NA	NA	NA	NA	NA	NA	NA	NA	NA	NA	NA	NA	NA	NA	NA	NA	NA	NA	NA	NA	NA	NA	NA	NA	NA	NA	NA	NA	NA	NA	NA	NA	NA	NA	NA	NA	NA	NA	NA	NA	NA	NA	NA	NA	NA	NA	NA	NA	NA	NA	NA	NA	NA	NA	NA	NA	NA	NA	NA	NA	NA	NA	NA	NA	NA
patient.samples.sample-3.portions.portion.analytes.analyte-3.aliquots.aliquot-2.bcr_aliquot_barcode	NA	NA	NA	NA	NA	NA	NA	NA	NA	NA	NA	NA	NA	NA	NA	NA	NA	NA	NA	NA	NA	NA	NA	NA	NA	NA	NA	NA	NA	NA	NA	NA	NA	NA	NA	NA	NA	NA	NA	NA	NA	NA	NA	NA	NA	NA	NA	NA	NA	NA	NA	NA	NA	NA	NA	NA	NA	NA	NA	NA	NA	NA	NA	NA	NA	NA	NA	NA	NA	NA	NA	NA	NA	NA	NA	NA	NA	NA	NA	NA	NA	NA	NA	NA	NA	NA	NA	NA	NA	NA	NA	NA	NA	NA	NA	NA	NA	NA	NA	NA
patient.samples.sample-3.portions.portion.analytes.analyte-3.aliquots.aliquot-2.bcr_aliquot_uuid	NA	NA	NA	NA	NA	NA	NA	NA	NA	NA	NA	NA	NA	NA	NA	NA	NA	NA	NA	NA	NA	NA	NA	NA	NA	NA	NA	NA	NA	NA	NA	NA	NA	NA	NA	NA	NA	NA	NA	NA	NA	NA	NA	NA	NA	NA	NA	NA	NA	NA	NA	NA	NA	NA	NA	NA	NA	NA	NA	NA	NA	NA	NA	NA	NA	NA	NA	NA	NA	NA	NA	NA	NA	NA	NA	NA	NA	NA	NA	NA	NA	NA	NA	NA	NA	NA	NA	NA	NA	NA	NA	NA	NA	NA	NA	NA	NA	NA	NA	NA
patient.samples.sample-3.portions.portion.analytes.analyte-3.aliquots.aliquot-2.biospecimen_barcode_bottom	NA	NA	NA	NA	NA	NA	NA	NA	NA	NA	NA	NA	NA	NA	NA	NA	NA	NA	NA	NA	NA	NA	NA	NA	NA	NA	NA	NA	NA	NA	NA	NA	NA	NA	NA	NA	NA	NA	NA	NA	NA	NA	NA	NA	NA	NA	NA	NA	NA	NA	NA	NA	NA	NA	NA	NA	NA	NA	NA	NA	NA	NA	NA	NA	NA	NA	NA	NA	NA	NA	NA	NA	NA	NA	NA	NA	NA	NA	NA	NA	NA	NA	NA	NA	NA	NA	NA	NA	NA	NA	NA	NA	NA	NA	NA	NA	NA	NA	NA	NA
patient.samples.sample-3.portions.portion.analytes.analyte-3.aliquots.aliquot-2.center_id	NA	NA	NA	NA	NA	NA	NA	NA	NA	NA	NA	NA	NA	NA	NA	NA	NA	NA	NA	NA	NA	NA	NA	NA	NA	NA	NA	NA	NA	NA	NA	NA	NA	NA	NA	NA	NA	NA	NA	NA	NA	NA	NA	NA	NA	NA	NA	NA	NA	NA	NA	NA	NA	NA	NA	NA	NA	NA	NA	NA	NA	NA	NA	NA	NA	NA	NA	NA	NA	NA	NA	NA	NA	NA	NA	NA	NA	NA	NA	NA	NA	NA	NA	NA	NA	NA	NA	NA	NA	NA	NA	NA	NA	NA	NA	NA	NA	NA	NA	NA
patient.samples.sample-3.portions.portion.analytes.analyte-3.aliquots.aliquot-2.concentration	NA	NA	NA	NA	NA	NA	NA	NA	NA	NA	NA	NA	NA	NA	NA	NA	NA	NA	NA	NA	NA	NA	NA	NA	NA	NA	NA	NA	NA	NA	NA	NA	NA	NA	NA	NA	NA	NA	NA	NA	NA	NA	NA	NA	NA	NA	NA	NA	NA	NA	NA	NA	NA	NA	NA	NA	NA	NA	NA	NA	NA	NA	NA	NA	NA	NA	NA	NA	NA	NA	NA	NA	NA	NA	NA	NA	NA	NA	NA	NA	NA	NA	NA	NA	NA	NA	NA	NA	NA	NA	NA	NA	NA	NA	NA	NA	NA	NA	NA	NA
patient.samples.sample-3.portions.portion.analytes.analyte-3.aliquots.aliquot-2.day_of_shipment	NA	NA	NA	NA	NA	NA	NA	NA	NA	NA	NA	NA	NA	NA	NA	NA	NA	NA	NA	NA	NA	NA	NA	NA	NA	NA	NA	NA	NA	NA	NA	NA	NA	NA	NA	NA	NA	NA	NA	NA	NA	NA	NA	NA	NA	NA	NA	NA	NA	NA	NA	NA	NA	NA	NA	NA	NA	NA	NA	NA	NA	NA	NA	NA	NA	NA	NA	NA	NA	NA	NA	NA	NA	NA	NA	NA	NA	NA	NA	NA	NA	NA	NA	NA	NA	NA	NA	NA	NA	NA	NA	NA	NA	NA	NA	NA	NA	NA	NA	NA
patient.samples.sample-3.portions.portion.analytes.analyte-3.aliquots.aliquot-2.is_derived_from_ffpe	NA	NA	NA	NA	NA	NA	NA	NA	NA	NA	NA	NA	NA	NA	NA	NA	NA	NA	NA	NA	NA	NA	NA	NA	NA	NA	NA	NA	NA	NA	NA	NA	NA	NA	NA	NA	NA	NA	NA	NA	NA	NA	NA	NA	NA	NA	NA	NA	NA	NA	NA	NA	NA	NA	NA	NA	NA	NA	NA	NA	NA	NA	NA	NA	NA	NA	NA	NA	NA	NA	NA	NA	NA	NA	NA	NA	NA	NA	NA	NA	NA	NA	NA	NA	NA	NA	NA	NA	NA	NA	NA	NA	NA	NA	NA	NA	NA	NA	NA	NA
patient.samples.sample-3.portions.portion.analytes.analyte-3.aliquots.aliquot-2.month_of_shipment	NA	NA	NA	NA	NA	NA	NA	NA	NA	NA	NA	NA	NA	NA	NA	NA	NA	NA	NA	NA	NA	NA	NA	NA	NA	NA	NA	NA	NA	NA	NA	NA	NA	NA	NA	NA	NA	NA	NA	NA	NA	NA	NA	NA	NA	NA	NA	NA	NA	NA	NA	NA	NA	NA	NA	NA	NA	NA	NA	NA	NA	NA	NA	NA	NA	NA	NA	NA	NA	NA	NA	NA	NA	NA	NA	NA	NA	NA	NA	NA	NA	NA	NA	NA	NA	NA	NA	NA	NA	NA	NA	NA	NA	NA	NA	NA	NA	NA	NA	NA
patient.samples.sample-3.portions.portion.analytes.analyte-3.aliquots.aliquot-2.plate_column	NA	NA	NA	NA	NA	NA	NA	NA	NA	NA	NA	NA	NA	NA	NA	NA	NA	NA	NA	NA	NA	NA	NA	NA	NA	NA	NA	NA	NA	NA	NA	NA	NA	NA	NA	NA	NA	NA	NA	NA	NA	NA	NA	NA	NA	NA	NA	NA	NA	NA	NA	NA	NA	NA	NA	NA	NA	NA	NA	NA	NA	NA	NA	NA	NA	NA	NA	NA	NA	NA	NA	NA	NA	NA	NA	NA	NA	NA	NA	NA	NA	NA	NA	NA	NA	NA	NA	NA	NA	NA	NA	NA	NA	NA	NA	NA	NA	NA	NA	NA
patient.samples.sample-3.portions.portion.analytes.analyte-3.aliquots.aliquot-2.plate_id	NA	NA	NA	NA	NA	NA	NA	NA	NA	NA	NA	NA	NA	NA	NA	NA	NA	NA	NA	NA	NA	NA	NA	NA	NA	NA	NA	NA	NA	NA	NA	NA	NA	NA	NA	NA	NA	NA	NA	NA	NA	NA	NA	NA	NA	NA	NA	NA	NA	NA	NA	NA	NA	NA	NA	NA	NA	NA	NA	NA	NA	NA	NA	NA	NA	NA	NA	NA	NA	NA	NA	NA	NA	NA	NA	NA	NA	NA	NA	NA	NA	NA	NA	NA	NA	NA	NA	NA	NA	NA	NA	NA	NA	NA	NA	NA	NA	NA	NA	NA
patient.samples.sample-3.portions.portion.analytes.analyte-3.aliquots.aliquot-2.plate_row	NA	NA	NA	NA	NA	NA	NA	NA	NA	NA	NA	NA	NA	NA	NA	NA	NA	NA	NA	NA	NA	NA	NA	NA	NA	NA	NA	NA	NA	NA	NA	NA	NA	NA	NA	NA	NA	NA	NA	NA	NA	NA	NA	NA	NA	NA	NA	NA	NA	NA	NA	NA	NA	NA	NA	NA	NA	NA	NA	NA	NA	NA	NA	NA	NA	NA	NA	NA	NA	NA	NA	NA	NA	NA	NA	NA	NA	NA	NA	NA	NA	NA	NA	NA	NA	NA	NA	NA	NA	NA	NA	NA	NA	NA	NA	NA	NA	NA	NA	NA
patient.samples.sample-3.portions.portion.analytes.analyte-3.aliquots.aliquot-2.quantity	NA	NA	NA	NA	NA	NA	NA	NA	NA	NA	NA	NA	NA	NA	NA	NA	NA	NA	NA	NA	NA	NA	NA	NA	NA	NA	NA	NA	NA	NA	NA	NA	NA	NA	NA	NA	NA	NA	NA	NA	NA	NA	NA	NA	NA	NA	NA	NA	NA	NA	NA	NA	NA	NA	NA	NA	NA	NA	NA	NA	NA	NA	NA	NA	NA	NA	NA	NA	NA	NA	NA	NA	NA	NA	NA	NA	NA	NA	NA	NA	NA	NA	NA	NA	NA	NA	NA	NA	NA	NA	NA	NA	NA	NA	NA	NA	NA	NA	NA	NA
patient.samples.sample-3.portions.portion.analytes.analyte-3.aliquots.aliquot-2.source_center	NA	NA	NA	NA	NA	NA	NA	NA	NA	NA	NA	NA	NA	NA	NA	NA	NA	NA	NA	NA	NA	NA	NA	NA	NA	NA	NA	NA	NA	NA	NA	NA	NA	NA	NA	NA	NA	NA	NA	NA	NA	NA	NA	NA	NA	NA	NA	NA	NA	NA	NA	NA	NA	NA	NA	NA	NA	NA	NA	NA	NA	NA	NA	NA	NA	NA	NA	NA	NA	NA	NA	NA	NA	NA	NA	NA	NA	NA	NA	NA	NA	NA	NA	NA	NA	NA	NA	NA	NA	NA	NA	NA	NA	NA	NA	NA	NA	NA	NA	NA
patient.samples.sample-3.portions.portion.analytes.analyte-3.aliquots.aliquot-2.volume	NA	NA	NA	NA	NA	NA	NA	NA	NA	NA	NA	NA	NA	NA	NA	NA	NA	NA	NA	NA	NA	NA	NA	NA	NA	NA	NA	NA	NA	NA	NA	NA	NA	NA	NA	NA	NA	NA	NA	NA	NA	NA	NA	NA	NA	NA	NA	NA	NA	NA	NA	NA	NA	NA	NA	NA	NA	NA	NA	NA	NA	NA	NA	NA	NA	NA	NA	NA	NA	NA	NA	NA	NA	NA	NA	NA	NA	NA	NA	NA	NA	NA	NA	NA	NA	NA	NA	NA	NA	NA	NA	NA	NA	NA	NA	NA	NA	NA	NA	NA
patient.samples.sample-3.portions.portion.analytes.analyte-3.aliquots.aliquot-2.year_of_shipment	NA	NA	NA	NA	NA	NA	NA	NA	NA	NA	NA	NA	NA	NA	NA	NA	NA	NA	NA	NA	NA	NA	NA	NA	NA	NA	NA	NA	NA	NA	NA	NA	NA	NA	NA	NA	NA	NA	NA	NA	NA	NA	NA	NA	NA	NA	NA	NA	NA	NA	NA	NA	NA	NA	NA	NA	NA	NA	NA	NA	NA	NA	NA	NA	NA	NA	NA	NA	NA	NA	NA	NA	NA	NA	NA	NA	NA	NA	NA	NA	NA	NA	NA	NA	NA	NA	NA	NA	NA	NA	NA	NA	NA	NA	NA	NA	NA	NA	NA	NA
patient.samples.sample-3.portions.portion.analytes.analyte-3.aliquots.aliquot.additional_studies	NA	NA	NA	NA	NA	NA	NA	NA	NA	NA	NA	NA	NA	NA	NA	NA	NA	NA	NA	NA	NA	NA	NA	NA	NA	NA	NA	NA	NA	NA	NA	NA	NA	NA	NA	NA	NA	NA	NA	NA	NA	NA	NA	NA	NA	NA	NA	NA	NA	NA	NA	NA	NA	NA	NA	NA	NA	NA	NA	NA	NA	NA	NA	NA	NA	NA	NA	NA	NA	NA	NA	NA	NA	NA	NA	NA	NA	NA	NA	NA	NA	NA	NA	NA	NA	NA	NA	NA	NA	NA	NA	NA	NA	NA	NA	NA	NA	NA	NA	NA
patient.samples.sample-3.portions.portion.analytes.analyte-3.aliquots.aliquot.bcr_aliquot_barcode	NA	NA	NA	NA	NA	NA	NA	NA	NA	NA	NA	NA	NA	NA	NA	NA	NA	NA	NA	NA	NA	NA	NA	NA	NA	NA	NA	NA	NA	NA	NA	NA	NA	NA	NA	NA	NA	NA	NA	NA	NA	NA	NA	NA	NA	NA	NA	NA	NA	NA	NA	NA	NA	NA	NA	NA	NA	NA	NA	NA	NA	NA	NA	NA	NA	NA	NA	NA	NA	NA	NA	NA	NA	NA	NA	NA	NA	NA	NA	NA	NA	NA	NA	NA	NA	NA	NA	NA	NA	NA	NA	NA	NA	NA	NA	NA	NA	NA	NA	NA
patient.samples.sample-3.portions.portion.analytes.analyte-3.aliquots.aliquot.bcr_aliquot_uuid	NA	NA	NA	NA	NA	NA	NA	NA	NA	NA	NA	NA	NA	NA	NA	NA	NA	NA	NA	NA	NA	NA	NA	NA	NA	NA	NA	NA	NA	NA	NA	NA	NA	NA	NA	NA	NA	NA	NA	NA	NA	NA	NA	NA	NA	NA	NA	NA	NA	NA	NA	NA	NA	NA	NA	NA	NA	NA	NA	NA	NA	NA	NA	NA	NA	NA	NA	NA	NA	NA	NA	NA	NA	NA	NA	NA	NA	NA	NA	NA	NA	NA	NA	NA	NA	NA	NA	NA	NA	NA	NA	NA	NA	NA	NA	NA	NA	NA	NA	NA
patient.samples.sample-3.portions.portion.analytes.analyte-3.aliquots.aliquot.biospecimen_barcode_bottom	NA	NA	NA	NA	NA	NA	NA	NA	NA	NA	NA	NA	NA	NA	NA	NA	NA	NA	NA	NA	NA	NA	NA	NA	NA	NA	NA	NA	NA	NA	NA	NA	NA	NA	NA	NA	NA	NA	NA	NA	NA	NA	NA	NA	NA	NA	NA	NA	NA	NA	NA	NA	NA	NA	NA	NA	NA	NA	NA	NA	NA	NA	NA	NA	NA	NA	NA	NA	NA	NA	NA	NA	NA	NA	NA	NA	NA	NA	NA	NA	NA	NA	NA	NA	NA	NA	NA	NA	NA	NA	NA	NA	NA	NA	NA	NA	NA	NA	NA	NA
patient.samples.sample-3.portions.portion.analytes.analyte-3.aliquots.aliquot.center_id	NA	NA	NA	NA	NA	NA	NA	NA	NA	NA	NA	NA	NA	NA	NA	NA	NA	NA	NA	NA	NA	NA	NA	NA	NA	NA	NA	NA	NA	NA	NA	NA	NA	NA	NA	NA	NA	NA	NA	NA	NA	NA	NA	NA	NA	NA	NA	NA	NA	NA	NA	NA	NA	NA	NA	NA	NA	NA	NA	NA	NA	NA	NA	NA	NA	NA	NA	NA	NA	NA	NA	NA	NA	NA	NA	NA	NA	NA	NA	NA	NA	NA	NA	NA	NA	NA	NA	NA	NA	NA	NA	NA	NA	NA	NA	NA	NA	NA	NA	NA
patient.samples.sample-3.portions.portion.analytes.analyte-3.aliquots.aliquot.concentration	NA	NA	NA	NA	NA	NA	NA	NA	NA	NA	NA	NA	NA	NA	NA	NA	NA	NA	NA	NA	NA	NA	NA	NA	NA	NA	NA	NA	NA	NA	NA	NA	NA	NA	NA	NA	NA	NA	NA	NA	NA	NA	NA	NA	NA	NA	NA	NA	NA	NA	NA	NA	NA	NA	NA	NA	NA	NA	NA	NA	NA	NA	NA	NA	NA	NA	NA	NA	NA	NA	NA	NA	NA	NA	NA	NA	NA	NA	NA	NA	NA	NA	NA	NA	NA	NA	NA	NA	NA	NA	NA	NA	NA	NA	NA	NA	NA	NA	NA	NA
patient.samples.sample-3.portions.portion.analytes.analyte-3.aliquots.aliquot.day_of_shipment	NA	NA	NA	NA	NA	NA	NA	NA	NA	NA	NA	NA	NA	NA	NA	NA	NA	NA	NA	NA	NA	NA	NA	NA	NA	NA	NA	NA	NA	NA	NA	NA	NA	NA	NA	NA	NA	NA	NA	NA	NA	NA	NA	NA	NA	NA	NA	NA	NA	NA	NA	NA	NA	NA	NA	NA	NA	NA	NA	NA	NA	NA	NA	NA	NA	NA	NA	NA	NA	NA	NA	NA	NA	NA	NA	NA	NA	NA	NA	NA	NA	NA	NA	NA	NA	NA	NA	NA	NA	NA	NA	NA	NA	NA	NA	NA	NA	NA	NA	NA
patient.samples.sample-3.portions.portion.analytes.analyte-3.aliquots.aliquot.is_derived_from_ffpe	NA	NA	NA	NA	NA	NA	NA	NA	NA	NA	NA	NA	NA	NA	NA	NA	NA	NA	NA	NA	NA	NA	NA	NA	NA	NA	NA	NA	NA	NA	NA	NA	NA	NA	NA	NA	NA	NA	NA	NA	NA	NA	NA	NA	NA	NA	NA	NA	NA	NA	NA	NA	NA	NA	NA	NA	NA	NA	NA	NA	NA	NA	NA	NA	NA	NA	NA	NA	NA	NA	NA	NA	NA	NA	NA	NA	NA	NA	NA	NA	NA	NA	NA	NA	NA	NA	NA	NA	NA	NA	NA	NA	NA	NA	NA	NA	NA	NA	NA	NA
patient.samples.sample-3.portions.portion.analytes.analyte-3.aliquots.aliquot.month_of_shipment	NA	NA	NA	NA	NA	NA	NA	NA	NA	NA	NA	NA	NA	NA	NA	NA	NA	NA	NA	NA	NA	NA	NA	NA	NA	NA	NA	NA	NA	NA	NA	NA	NA	NA	NA	NA	NA	NA	NA	NA	NA	NA	NA	NA	NA	NA	NA	NA	NA	NA	NA	NA	NA	NA	NA	NA	NA	NA	NA	NA	NA	NA	NA	NA	NA	NA	NA	NA	NA	NA	NA	NA	NA	NA	NA	NA	NA	NA	NA	NA	NA	NA	NA	NA	NA	NA	NA	NA	NA	NA	NA	NA	NA	NA	NA	NA	NA	NA	NA	NA
patient.samples.sample-3.portions.portion.analytes.analyte-3.aliquots.aliquot.plate_column	NA	NA	NA	NA	NA	NA	NA	NA	NA	NA	NA	NA	NA	NA	NA	NA	NA	NA	NA	NA	NA	NA	NA	NA	NA	NA	NA	NA	NA	NA	NA	NA	NA	NA	NA	NA	NA	NA	NA	NA	NA	NA	NA	NA	NA	NA	NA	NA	NA	NA	NA	NA	NA	NA	NA	NA	NA	NA	NA	NA	NA	NA	NA	NA	NA	NA	NA	NA	NA	NA	NA	NA	NA	NA	NA	NA	NA	NA	NA	NA	NA	NA	NA	NA	NA	NA	NA	NA	NA	NA	NA	NA	NA	NA	NA	NA	NA	NA	NA	NA
patient.samples.sample-3.portions.portion.analytes.analyte-3.aliquots.aliquot.plate_id	NA	NA	NA	NA	NA	NA	NA	NA	NA	NA	NA	NA	NA	NA	NA	NA	NA	NA	NA	NA	NA	NA	NA	NA	NA	NA	NA	NA	NA	NA	NA	NA	NA	NA	NA	NA	NA	NA	NA	NA	NA	NA	NA	NA	NA	NA	NA	NA	NA	NA	NA	NA	NA	NA	NA	NA	NA	NA	NA	NA	NA	NA	NA	NA	NA	NA	NA	NA	NA	NA	NA	NA	NA	NA	NA	NA	NA	NA	NA	NA	NA	NA	NA	NA	NA	NA	NA	NA	NA	NA	NA	NA	NA	NA	NA	NA	NA	NA	NA	NA
patient.samples.sample-3.portions.portion.analytes.analyte-3.aliquots.aliquot.plate_row	NA	NA	NA	NA	NA	NA	NA	NA	NA	NA	NA	NA	NA	NA	NA	NA	NA	NA	NA	NA	NA	NA	NA	NA	NA	NA	NA	NA	NA	NA	NA	NA	NA	NA	NA	NA	NA	NA	NA	NA	NA	NA	NA	NA	NA	NA	NA	NA	NA	NA	NA	NA	NA	NA	NA	NA	NA	NA	NA	NA	NA	NA	NA	NA	NA	NA	NA	NA	NA	NA	NA	NA	NA	NA	NA	NA	NA	NA	NA	NA	NA	NA	NA	NA	NA	NA	NA	NA	NA	NA	NA	NA	NA	NA	NA	NA	NA	NA	NA	NA
patient.samples.sample-3.portions.portion.analytes.analyte-3.aliquots.aliquot.quantity	NA	NA	NA	NA	NA	NA	NA	NA	NA	NA	NA	NA	NA	NA	NA	NA	NA	NA	NA	NA	NA	NA	NA	NA	NA	NA	NA	NA	NA	NA	NA	NA	NA	NA	NA	NA	NA	NA	NA	NA	NA	NA	NA	NA	NA	NA	NA	NA	NA	NA	NA	NA	NA	NA	NA	NA	NA	NA	NA	NA	NA	NA	NA	NA	NA	NA	NA	NA	NA	NA	NA	NA	NA	NA	NA	NA	NA	NA	NA	NA	NA	NA	NA	NA	NA	NA	NA	NA	NA	NA	NA	NA	NA	NA	NA	NA	NA	NA	NA	NA
patient.samples.sample-3.portions.portion.analytes.analyte-3.aliquots.aliquot.source_center	NA	NA	NA	NA	NA	NA	NA	NA	NA	NA	NA	NA	NA	NA	NA	NA	NA	NA	NA	NA	NA	NA	NA	NA	NA	NA	NA	NA	NA	NA	NA	NA	NA	NA	NA	NA	NA	NA	NA	NA	NA	NA	NA	NA	NA	NA	NA	NA	NA	NA	NA	NA	NA	NA	NA	NA	NA	NA	NA	NA	NA	NA	NA	NA	NA	NA	NA	NA	NA	NA	NA	NA	NA	NA	NA	NA	NA	NA	NA	NA	NA	NA	NA	NA	NA	NA	NA	NA	NA	NA	NA	NA	NA	NA	NA	NA	NA	NA	NA	NA
patient.samples.sample-3.portions.portion.analytes.analyte-3.aliquots.aliquot.volume	NA	NA	NA	NA	NA	NA	NA	NA	NA	NA	NA	NA	NA	NA	NA	NA	NA	NA	NA	NA	NA	NA	NA	NA	NA	NA	NA	NA	NA	NA	NA	NA	NA	NA	NA	NA	NA	NA	NA	NA	NA	NA	NA	NA	NA	NA	NA	NA	NA	NA	NA	NA	NA	NA	NA	NA	NA	NA	NA	NA	NA	NA	NA	NA	NA	NA	NA	NA	NA	NA	NA	NA	NA	NA	NA	NA	NA	NA	NA	NA	NA	NA	NA	NA	NA	NA	NA	NA	NA	NA	NA	NA	NA	NA	NA	NA	NA	NA	NA	NA
patient.samples.sample-3.portions.portion.analytes.analyte-3.aliquots.aliquot.year_of_shipment	NA	NA	NA	NA	NA	NA	NA	NA	NA	NA	NA	NA	NA	NA	NA	NA	NA	NA	NA	NA	NA	NA	NA	NA	NA	NA	NA	NA	NA	NA	NA	NA	NA	NA	NA	NA	NA	NA	NA	NA	NA	NA	NA	NA	NA	NA	NA	NA	NA	NA	NA	NA	NA	NA	NA	NA	NA	NA	NA	NA	NA	NA	NA	NA	NA	NA	NA	NA	NA	NA	NA	NA	NA	NA	NA	NA	NA	NA	NA	NA	NA	NA	NA	NA	NA	NA	NA	NA	NA	NA	NA	NA	NA	NA	NA	NA	NA	NA	NA	NA
patient.samples.sample-3.portions.portion.analytes.analyte-3.analyte_type	NA	NA	NA	NA	NA	NA	NA	NA	NA	NA	NA	NA	NA	NA	NA	NA	NA	NA	NA	NA	NA	NA	NA	NA	NA	NA	NA	NA	NA	NA	NA	NA	NA	NA	NA	NA	NA	NA	NA	NA	NA	NA	NA	NA	NA	NA	NA	NA	NA	NA	NA	NA	NA	NA	NA	NA	NA	NA	NA	NA	NA	NA	NA	NA	NA	NA	NA	NA	NA	NA	NA	NA	NA	NA	NA	NA	NA	NA	NA	NA	NA	NA	NA	NA	NA	NA	NA	NA	NA	NA	NA	NA	NA	NA	NA	NA	NA	NA	NA	NA
patient.samples.sample-3.portions.portion.analytes.analyte-3.analyte_type_id	NA	NA	NA	NA	NA	NA	NA	NA	NA	NA	NA	NA	NA	NA	NA	NA	NA	NA	NA	NA	NA	NA	NA	NA	NA	NA	NA	NA	NA	NA	NA	NA	NA	NA	NA	NA	NA	NA	NA	NA	NA	NA	NA	NA	NA	NA	NA	NA	NA	NA	NA	NA	NA	NA	NA	NA	NA	NA	NA	NA	NA	NA	NA	NA	NA	NA	NA	NA	NA	NA	NA	NA	NA	NA	NA	NA	NA	NA	NA	NA	NA	NA	NA	NA	NA	NA	NA	NA	NA	NA	NA	NA	NA	NA	NA	NA	NA	NA	NA	NA
patient.samples.sample-3.portions.portion.analytes.analyte-3.bcr_analyte_barcode	NA	NA	NA	NA	NA	NA	NA	NA	NA	NA	NA	NA	NA	NA	NA	NA	NA	NA	NA	NA	NA	NA	NA	NA	NA	NA	NA	NA	NA	NA	NA	NA	NA	NA	NA	NA	NA	NA	NA	NA	NA	NA	NA	NA	NA	NA	NA	NA	NA	NA	NA	NA	NA	NA	NA	NA	NA	NA	NA	NA	NA	NA	NA	NA	NA	NA	NA	NA	NA	NA	NA	NA	NA	NA	NA	NA	NA	NA	NA	NA	NA	NA	NA	NA	NA	NA	NA	NA	NA	NA	NA	NA	NA	NA	NA	NA	NA	NA	NA	NA
patient.samples.sample-3.portions.portion.analytes.analyte-3.bcr_analyte_uuid	NA	NA	NA	NA	NA	NA	NA	NA	NA	NA	NA	NA	NA	NA	NA	NA	NA	NA	NA	NA	NA	NA	NA	NA	NA	NA	NA	NA	NA	NA	NA	NA	NA	NA	NA	NA	NA	NA	NA	NA	NA	NA	NA	NA	NA	NA	NA	NA	NA	NA	NA	NA	NA	NA	NA	NA	NA	NA	NA	NA	NA	NA	NA	NA	NA	NA	NA	NA	NA	NA	NA	NA	NA	NA	NA	NA	NA	NA	NA	NA	NA	NA	NA	NA	NA	NA	NA	NA	NA	NA	NA	NA	NA	NA	NA	NA	NA	NA	NA	NA
patient.samples.sample-3.portions.portion.analytes.analyte-3.concentration	NA	NA	NA	NA	NA	NA	NA	NA	NA	NA	NA	NA	NA	NA	NA	NA	NA	NA	NA	NA	NA	NA	NA	NA	NA	NA	NA	NA	NA	NA	NA	NA	NA	NA	NA	NA	NA	NA	NA	NA	NA	NA	NA	NA	NA	NA	NA	NA	NA	NA	NA	NA	NA	NA	NA	NA	NA	NA	NA	NA	NA	NA	NA	NA	NA	NA	NA	NA	NA	NA	NA	NA	NA	NA	NA	NA	NA	NA	NA	NA	NA	NA	NA	NA	NA	NA	NA	NA	NA	NA	NA	NA	NA	NA	NA	NA	NA	NA	NA	NA
patient.samples.sample-3.portions.portion.analytes.analyte-3.dna.normal_tumor_genotype_match	NA	NA	NA	NA	NA	NA	NA	NA	NA	NA	NA	NA	NA	NA	NA	NA	NA	NA	NA	NA	NA	NA	NA	NA	NA	NA	NA	NA	NA	NA	NA	NA	NA	NA	NA	NA	NA	NA	NA	NA	NA	NA	NA	NA	NA	NA	NA	NA	NA	NA	NA	NA	NA	NA	NA	NA	NA	NA	NA	NA	NA	NA	NA	NA	NA	NA	NA	NA	NA	NA	NA	NA	NA	NA	NA	NA	NA	NA	NA	NA	NA	NA	NA	NA	NA	NA	NA	NA	NA	NA	NA	NA	NA	NA	NA	NA	NA	NA	NA	NA
patient.samples.sample-3.portions.portion.analytes.analyte-3.dna.pcr_amplification_successful	NA	NA	NA	NA	NA	NA	NA	NA	NA	NA	NA	NA	NA	NA	NA	NA	NA	NA	NA	NA	NA	NA	NA	NA	NA	NA	NA	NA	NA	NA	NA	NA	NA	NA	NA	NA	NA	NA	NA	NA	NA	NA	NA	NA	NA	NA	NA	NA	NA	NA	NA	NA	NA	NA	NA	NA	NA	NA	NA	NA	NA	NA	NA	NA	NA	NA	NA	NA	NA	NA	NA	NA	NA	NA	NA	NA	NA	NA	NA	NA	NA	NA	NA	NA	NA	NA	NA	NA	NA	NA	NA	NA	NA	NA	NA	NA	NA	NA	NA	NA
patient.samples.sample-3.portions.portion.analytes.analyte-3.gel_image_file	NA	NA	NA	NA	NA	NA	NA	NA	NA	NA	NA	NA	NA	NA	NA	NA	NA	NA	NA	NA	NA	NA	NA	NA	NA	NA	NA	NA	NA	NA	NA	NA	NA	NA	NA	NA	NA	NA	NA	NA	NA	NA	NA	NA	NA	NA	NA	NA	NA	NA	NA	NA	NA	NA	NA	NA	NA	NA	NA	NA	NA	NA	NA	NA	NA	NA	NA	NA	NA	NA	NA	NA	NA	NA	NA	NA	NA	NA	NA	NA	NA	NA	NA	NA	NA	NA	NA	NA	NA	NA	NA	NA	NA	NA	NA	NA	NA	NA	NA	NA
patient.samples.sample-3.portions.portion.analytes.analyte-3.is_derived_from_ffpe	NA	NA	NA	NA	NA	NA	NA	NA	NA	NA	NA	NA	NA	NA	NA	NA	NA	NA	NA	NA	NA	NA	NA	NA	NA	NA	NA	NA	NA	NA	NA	NA	NA	NA	NA	NA	NA	NA	NA	NA	NA	NA	NA	NA	NA	NA	NA	NA	NA	NA	NA	NA	NA	NA	NA	NA	NA	NA	NA	NA	NA	NA	NA	NA	NA	NA	NA	NA	NA	NA	NA	NA	NA	NA	NA	NA	NA	NA	NA	NA	NA	NA	NA	NA	NA	NA	NA	NA	NA	NA	NA	NA	NA	NA	NA	NA	NA	NA	NA	NA
patient.samples.sample-3.portions.portion.analytes.analyte-3.protocols.protocol.experimental_protocol_type	NA	NA	NA	NA	NA	NA	NA	NA	NA	NA	NA	NA	NA	NA	NA	NA	NA	NA	NA	NA	NA	NA	NA	NA	NA	NA	NA	NA	NA	NA	NA	NA	NA	NA	NA	NA	NA	NA	NA	NA	NA	NA	NA	NA	NA	NA	NA	NA	NA	NA	NA	NA	NA	NA	NA	NA	NA	NA	NA	NA	NA	NA	NA	NA	NA	NA	NA	NA	NA	NA	NA	NA	NA	NA	NA	NA	NA	NA	NA	NA	NA	NA	NA	NA	NA	NA	NA	NA	NA	NA	NA	NA	NA	NA	NA	NA	NA	NA	NA	NA
patient.samples.sample-3.portions.portion.analytes.analyte-3.protocols.protocol.protocol_file_name	NA	NA	NA	NA	NA	NA	NA	NA	NA	NA	NA	NA	NA	NA	NA	NA	NA	NA	NA	NA	NA	NA	NA	NA	NA	NA	NA	NA	NA	NA	NA	NA	NA	NA	NA	NA	NA	NA	NA	NA	NA	NA	NA	NA	NA	NA	NA	NA	NA	NA	NA	NA	NA	NA	NA	NA	NA	NA	NA	NA	NA	NA	NA	NA	NA	NA	NA	NA	NA	NA	NA	NA	NA	NA	NA	NA	NA	NA	NA	NA	NA	NA	NA	NA	NA	NA	NA	NA	NA	NA	NA	NA	NA	NA	NA	NA	NA	NA	NA	NA
patient.samples.sample-3.portions.portion.analytes.analyte-3.protocols.protocol.protocol_name	NA	NA	NA	NA	NA	NA	NA	NA	NA	NA	NA	NA	NA	NA	NA	NA	NA	NA	NA	NA	NA	NA	NA	NA	NA	NA	NA	NA	NA	NA	NA	NA	NA	NA	NA	NA	NA	NA	NA	NA	NA	NA	NA	NA	NA	NA	NA	NA	NA	NA	NA	NA	NA	NA	NA	NA	NA	NA	NA	NA	NA	NA	NA	NA	NA	NA	NA	NA	NA	NA	NA	NA	NA	NA	NA	NA	NA	NA	NA	NA	NA	NA	NA	NA	NA	NA	NA	NA	NA	NA	NA	NA	NA	NA	NA	NA	NA	NA	NA	NA
patient.samples.sample-3.portions.portion.analytes.analyte-3.spectrophotometer_method	NA	NA	NA	NA	NA	NA	NA	NA	NA	NA	NA	NA	NA	NA	NA	NA	NA	NA	NA	NA	NA	NA	NA	NA	NA	NA	NA	NA	NA	NA	NA	NA	NA	NA	NA	NA	NA	NA	NA	NA	NA	NA	NA	NA	NA	NA	NA	NA	NA	NA	NA	NA	NA	NA	NA	NA	NA	NA	NA	NA	NA	NA	NA	NA	NA	NA	NA	NA	NA	NA	NA	NA	NA	NA	NA	NA	NA	NA	NA	NA	NA	NA	NA	NA	NA	NA	NA	NA	NA	NA	NA	NA	NA	NA	NA	NA	NA	NA	NA	NA
patient.samples.sample-3.portions.portion.analytes.analyte-3.subportion_sequence	NA	NA	NA	NA	NA	NA	NA	NA	NA	NA	NA	NA	NA	NA	NA	NA	NA	NA	NA	NA	NA	NA	NA	NA	NA	NA	NA	NA	NA	NA	NA	NA	NA	NA	NA	NA	NA	NA	NA	NA	NA	NA	NA	NA	NA	NA	NA	NA	NA	NA	NA	NA	NA	NA	NA	NA	NA	NA	NA	NA	NA	NA	NA	NA	NA	NA	NA	NA	NA	NA	NA	NA	NA	NA	NA	NA	NA	NA	NA	NA	NA	NA	NA	NA	NA	NA	NA	NA	NA	NA	NA	NA	NA	NA	NA	NA	NA	NA	NA	NA
patient.samples.sample-3.portions.portion.analytes.analyte-3.well_number	NA	NA	NA	NA	NA	NA	NA	NA	NA	NA	NA	NA	NA	NA	NA	NA	NA	NA	NA	NA	NA	NA	NA	NA	NA	NA	NA	NA	NA	NA	NA	NA	NA	NA	NA	NA	NA	NA	NA	NA	NA	NA	NA	NA	NA	NA	NA	NA	NA	NA	NA	NA	NA	NA	NA	NA	NA	NA	NA	NA	NA	NA	NA	NA	NA	NA	NA	NA	NA	NA	NA	NA	NA	NA	NA	NA	NA	NA	NA	NA	NA	NA	NA	NA	NA	NA	NA	NA	NA	NA	NA	NA	NA	NA	NA	NA	NA	NA	NA	NA
patient.samples.sample-3.portions.portion.analytes.analyte.a260_a280_ratio	NA	NA	NA	NA	NA	NA	NA	NA	NA	NA	NA	NA	NA	NA	NA	NA	NA	NA	NA	NA	NA	NA	NA	NA	NA	NA	NA	NA	NA	NA	NA	NA	NA	NA	NA	NA	NA	NA	NA	NA	NA	NA	NA	NA	NA	NA	NA	NA	NA	NA	NA	NA	NA	NA	NA	NA	NA	NA	NA	NA	NA	NA	NA	NA	NA	NA	NA	NA	NA	NA	NA	NA	NA	NA	NA	NA	NA	NA	NA	NA	NA	NA	NA	NA	NA	NA	NA	NA	NA	NA	NA	NA	NA	NA	NA	NA	NA	NA	NA	NA
patient.samples.sample-3.portions.portion.analytes.analyte.additional_studies	NA	NA	NA	NA	NA	NA	NA	NA	NA	NA	NA	NA	NA	NA	NA	NA	NA	NA	NA	NA	NA	NA	NA	NA	NA	NA	NA	NA	NA	NA	NA	NA	NA	NA	NA	NA	NA	NA	NA	NA	NA	NA	NA	NA	NA	NA	NA	NA	NA	NA	NA	NA	NA	NA	NA	NA	NA	NA	NA	NA	NA	NA	NA	NA	NA	NA	NA	NA	NA	NA	NA	NA	NA	NA	NA	NA	NA	NA	NA	NA	NA	NA	NA	NA	NA	NA	NA	NA	NA	NA	NA	NA	NA	NA	NA	NA	NA	NA	NA	NA
patient.samples.sample-3.portions.portion.analytes.analyte.aliquots.aliquot-2.additional_studies	NA	NA	NA	NA	NA	NA	NA	NA	NA	NA	NA	NA	NA	NA	NA	NA	NA	NA	NA	NA	NA	NA	NA	NA	NA	NA	NA	NA	NA	NA	NA	NA	NA	NA	NA	NA	NA	NA	NA	NA	NA	NA	NA	NA	NA	NA	NA	NA	NA	NA	NA	NA	NA	NA	NA	NA	NA	NA	NA	NA	NA	NA	NA	NA	NA	NA	NA	NA	NA	NA	NA	NA	NA	NA	NA	NA	NA	NA	NA	NA	NA	NA	NA	NA	NA	NA	NA	NA	NA	NA	NA	NA	NA	NA	NA	NA	NA	NA	NA	NA
patient.samples.sample-3.portions.portion.analytes.analyte.aliquots.aliquot-2.bcr_aliquot_barcode	NA	NA	NA	NA	NA	NA	NA	NA	NA	NA	NA	NA	NA	NA	NA	NA	NA	NA	NA	NA	NA	NA	NA	NA	NA	NA	NA	NA	NA	NA	NA	NA	NA	NA	NA	NA	NA	NA	NA	NA	NA	NA	NA	NA	NA	NA	NA	NA	NA	NA	NA	NA	NA	NA	NA	NA	NA	NA	NA	NA	NA	NA	NA	NA	NA	NA	NA	NA	NA	NA	NA	NA	NA	NA	NA	NA	NA	NA	NA	NA	NA	NA	NA	NA	NA	NA	NA	NA	NA	NA	NA	NA	NA	NA	NA	NA	NA	NA	NA	NA
patient.samples.sample-3.portions.portion.analytes.analyte.aliquots.aliquot-2.bcr_aliquot_uuid	NA	NA	NA	NA	NA	NA	NA	NA	NA	NA	NA	NA	NA	NA	NA	NA	NA	NA	NA	NA	NA	NA	NA	NA	NA	NA	NA	NA	NA	NA	NA	NA	NA	NA	NA	NA	NA	NA	NA	NA	NA	NA	NA	NA	NA	NA	NA	NA	NA	NA	NA	NA	NA	NA	NA	NA	NA	NA	NA	NA	NA	NA	NA	NA	NA	NA	NA	NA	NA	NA	NA	NA	NA	NA	NA	NA	NA	NA	NA	NA	NA	NA	NA	NA	NA	NA	NA	NA	NA	NA	NA	NA	NA	NA	NA	NA	NA	NA	NA	NA
patient.samples.sample-3.portions.portion.analytes.analyte.aliquots.aliquot-2.biospecimen_barcode_bottom	NA	NA	NA	NA	NA	NA	NA	NA	NA	NA	NA	NA	NA	NA	NA	NA	NA	NA	NA	NA	NA	NA	NA	NA	NA	NA	NA	NA	NA	NA	NA	NA	NA	NA	NA	NA	NA	NA	NA	NA	NA	NA	NA	NA	NA	NA	NA	NA	NA	NA	NA	NA	NA	NA	NA	NA	NA	NA	NA	NA	NA	NA	NA	NA	NA	NA	NA	NA	NA	NA	NA	NA	NA	NA	NA	NA	NA	NA	NA	NA	NA	NA	NA	NA	NA	NA	NA	NA	NA	NA	NA	NA	NA	NA	NA	NA	NA	NA	NA	NA
patient.samples.sample-3.portions.portion.analytes.analyte.aliquots.aliquot-2.center_id	NA	NA	NA	NA	NA	NA	NA	NA	NA	NA	NA	NA	NA	NA	NA	NA	NA	NA	NA	NA	NA	NA	NA	NA	NA	NA	NA	NA	NA	NA	NA	NA	NA	NA	NA	NA	NA	NA	NA	NA	NA	NA	NA	NA	NA	NA	NA	NA	NA	NA	NA	NA	NA	NA	NA	NA	NA	NA	NA	NA	NA	NA	NA	NA	NA	NA	NA	NA	NA	NA	NA	NA	NA	NA	NA	NA	NA	NA	NA	NA	NA	NA	NA	NA	NA	NA	NA	NA	NA	NA	NA	NA	NA	NA	NA	NA	NA	NA	NA	NA
patient.samples.sample-3.portions.portion.analytes.analyte.aliquots.aliquot-2.concentration	NA	NA	NA	NA	NA	NA	NA	NA	NA	NA	NA	NA	NA	NA	NA	NA	NA	NA	NA	NA	NA	NA	NA	NA	NA	NA	NA	NA	NA	NA	NA	NA	NA	NA	NA	NA	NA	NA	NA	NA	NA	NA	NA	NA	NA	NA	NA	NA	NA	NA	NA	NA	NA	NA	NA	NA	NA	NA	NA	NA	NA	NA	NA	NA	NA	NA	NA	NA	NA	NA	NA	NA	NA	NA	NA	NA	NA	NA	NA	NA	NA	NA	NA	NA	NA	NA	NA	NA	NA	NA	NA	NA	NA	NA	NA	NA	NA	NA	NA	NA
patient.samples.sample-3.portions.portion.analytes.analyte.aliquots.aliquot-2.day_of_shipment	NA	NA	NA	NA	NA	NA	NA	NA	NA	NA	NA	NA	NA	NA	NA	NA	NA	NA	NA	NA	NA	NA	NA	NA	NA	NA	NA	NA	NA	NA	NA	NA	NA	NA	NA	NA	NA	NA	NA	NA	NA	NA	NA	NA	NA	NA	NA	NA	NA	NA	NA	NA	NA	NA	NA	NA	NA	NA	NA	NA	NA	NA	NA	NA	NA	NA	NA	NA	NA	NA	NA	NA	NA	NA	NA	NA	NA	NA	NA	NA	NA	NA	NA	NA	NA	NA	NA	NA	NA	NA	NA	NA	NA	NA	NA	NA	NA	NA	NA	NA
patient.samples.sample-3.portions.portion.analytes.analyte.aliquots.aliquot-2.is_derived_from_ffpe	NA	NA	NA	NA	NA	NA	NA	NA	NA	NA	NA	NA	NA	NA	NA	NA	NA	NA	NA	NA	NA	NA	NA	NA	NA	NA	NA	NA	NA	NA	NA	NA	NA	NA	NA	NA	NA	NA	NA	NA	NA	NA	NA	NA	NA	NA	NA	NA	NA	NA	NA	NA	NA	NA	NA	NA	NA	NA	NA	NA	NA	NA	NA	NA	NA	NA	NA	NA	NA	NA	NA	NA	NA	NA	NA	NA	NA	NA	NA	NA	NA	NA	NA	NA	NA	NA	NA	NA	NA	NA	NA	NA	NA	NA	NA	NA	NA	NA	NA	NA
patient.samples.sample-3.portions.portion.analytes.analyte.aliquots.aliquot-2.month_of_shipment	NA	NA	NA	NA	NA	NA	NA	NA	NA	NA	NA	NA	NA	NA	NA	NA	NA	NA	NA	NA	NA	NA	NA	NA	NA	NA	NA	NA	NA	NA	NA	NA	NA	NA	NA	NA	NA	NA	NA	NA	NA	NA	NA	NA	NA	NA	NA	NA	NA	NA	NA	NA	NA	NA	NA	NA	NA	NA	NA	NA	NA	NA	NA	NA	NA	NA	NA	NA	NA	NA	NA	NA	NA	NA	NA	NA	NA	NA	NA	NA	NA	NA	NA	NA	NA	NA	NA	NA	NA	NA	NA	NA	NA	NA	NA	NA	NA	NA	NA	NA
patient.samples.sample-3.portions.portion.analytes.analyte.aliquots.aliquot-2.plate_column	NA	NA	NA	NA	NA	NA	NA	NA	NA	NA	NA	NA	NA	NA	NA	NA	NA	NA	NA	NA	NA	NA	NA	NA	NA	NA	NA	NA	NA	NA	NA	NA	NA	NA	NA	NA	NA	NA	NA	NA	NA	NA	NA	NA	NA	NA	NA	NA	NA	NA	NA	NA	NA	NA	NA	NA	NA	NA	NA	NA	NA	NA	NA	NA	NA	NA	NA	NA	NA	NA	NA	NA	NA	NA	NA	NA	NA	NA	NA	NA	NA	NA	NA	NA	NA	NA	NA	NA	NA	NA	NA	NA	NA	NA	NA	NA	NA	NA	NA	NA
patient.samples.sample-3.portions.portion.analytes.analyte.aliquots.aliquot-2.plate_id	NA	NA	NA	NA	NA	NA	NA	NA	NA	NA	NA	NA	NA	NA	NA	NA	NA	NA	NA	NA	NA	NA	NA	NA	NA	NA	NA	NA	NA	NA	NA	NA	NA	NA	NA	NA	NA	NA	NA	NA	NA	NA	NA	NA	NA	NA	NA	NA	NA	NA	NA	NA	NA	NA	NA	NA	NA	NA	NA	NA	NA	NA	NA	NA	NA	NA	NA	NA	NA	NA	NA	NA	NA	NA	NA	NA	NA	NA	NA	NA	NA	NA	NA	NA	NA	NA	NA	NA	NA	NA	NA	NA	NA	NA	NA	NA	NA	NA	NA	NA
patient.samples.sample-3.portions.portion.analytes.analyte.aliquots.aliquot-2.plate_row	NA	NA	NA	NA	NA	NA	NA	NA	NA	NA	NA	NA	NA	NA	NA	NA	NA	NA	NA	NA	NA	NA	NA	NA	NA	NA	NA	NA	NA	NA	NA	NA	NA	NA	NA	NA	NA	NA	NA	NA	NA	NA	NA	NA	NA	NA	NA	NA	NA	NA	NA	NA	NA	NA	NA	NA	NA	NA	NA	NA	NA	NA	NA	NA	NA	NA	NA	NA	NA	NA	NA	NA	NA	NA	NA	NA	NA	NA	NA	NA	NA	NA	NA	NA	NA	NA	NA	NA	NA	NA	NA	NA	NA	NA	NA	NA	NA	NA	NA	NA
patient.samples.sample-3.portions.portion.analytes.analyte.aliquots.aliquot-2.quantity	NA	NA	NA	NA	NA	NA	NA	NA	NA	NA	NA	NA	NA	NA	NA	NA	NA	NA	NA	NA	NA	NA	NA	NA	NA	NA	NA	NA	NA	NA	NA	NA	NA	NA	NA	NA	NA	NA	NA	NA	NA	NA	NA	NA	NA	NA	NA	NA	NA	NA	NA	NA	NA	NA	NA	NA	NA	NA	NA	NA	NA	NA	NA	NA	NA	NA	NA	NA	NA	NA	NA	NA	NA	NA	NA	NA	NA	NA	NA	NA	NA	NA	NA	NA	NA	NA	NA	NA	NA	NA	NA	NA	NA	NA	NA	NA	NA	NA	NA	NA
patient.samples.sample-3.portions.portion.analytes.analyte.aliquots.aliquot-2.source_center	NA	NA	NA	NA	NA	NA	NA	NA	NA	NA	NA	NA	NA	NA	NA	NA	NA	NA	NA	NA	NA	NA	NA	NA	NA	NA	NA	NA	NA	NA	NA	NA	NA	NA	NA	NA	NA	NA	NA	NA	NA	NA	NA	NA	NA	NA	NA	NA	NA	NA	NA	NA	NA	NA	NA	NA	NA	NA	NA	NA	NA	NA	NA	NA	NA	NA	NA	NA	NA	NA	NA	NA	NA	NA	NA	NA	NA	NA	NA	NA	NA	NA	NA	NA	NA	NA	NA	NA	NA	NA	NA	NA	NA	NA	NA	NA	NA	NA	NA	NA
patient.samples.sample-3.portions.portion.analytes.analyte.aliquots.aliquot-2.volume	NA	NA	NA	NA	NA	NA	NA	NA	NA	NA	NA	NA	NA	NA	NA	NA	NA	NA	NA	NA	NA	NA	NA	NA	NA	NA	NA	NA	NA	NA	NA	NA	NA	NA	NA	NA	NA	NA	NA	NA	NA	NA	NA	NA	NA	NA	NA	NA	NA	NA	NA	NA	NA	NA	NA	NA	NA	NA	NA	NA	NA	NA	NA	NA	NA	NA	NA	NA	NA	NA	NA	NA	NA	NA	NA	NA	NA	NA	NA	NA	NA	NA	NA	NA	NA	NA	NA	NA	NA	NA	NA	NA	NA	NA	NA	NA	NA	NA	NA	NA
patient.samples.sample-3.portions.portion.analytes.analyte.aliquots.aliquot-2.year_of_shipment	NA	NA	NA	NA	NA	NA	NA	NA	NA	NA	NA	NA	NA	NA	NA	NA	NA	NA	NA	NA	NA	NA	NA	NA	NA	NA	NA	NA	NA	NA	NA	NA	NA	NA	NA	NA	NA	NA	NA	NA	NA	NA	NA	NA	NA	NA	NA	NA	NA	NA	NA	NA	NA	NA	NA	NA	NA	NA	NA	NA	NA	NA	NA	NA	NA	NA	NA	NA	NA	NA	NA	NA	NA	NA	NA	NA	NA	NA	NA	NA	NA	NA	NA	NA	NA	NA	NA	NA	NA	NA	NA	NA	NA	NA	NA	NA	NA	NA	NA	NA
patient.samples.sample-3.portions.portion.analytes.analyte.aliquots.aliquot-3.additional_studies	NA	NA	NA	NA	NA	NA	NA	NA	NA	NA	NA	NA	NA	NA	NA	NA	NA	NA	NA	NA	NA	NA	NA	NA	NA	NA	NA	NA	NA	NA	NA	NA	NA	NA	NA	NA	NA	NA	NA	NA	NA	NA	NA	NA	NA	NA	NA	NA	NA	NA	NA	NA	NA	NA	NA	NA	NA	NA	NA	NA	NA	NA	NA	NA	NA	NA	NA	NA	NA	NA	NA	NA	NA	NA	NA	NA	NA	NA	NA	NA	NA	NA	NA	NA	NA	NA	NA	NA	NA	NA	NA	NA	NA	NA	NA	NA	NA	NA	NA	NA
patient.samples.sample-3.portions.portion.analytes.analyte.aliquots.aliquot-3.bcr_aliquot_barcode	NA	NA	NA	NA	NA	NA	NA	NA	NA	NA	NA	NA	NA	NA	NA	NA	NA	NA	NA	NA	NA	NA	NA	NA	NA	NA	NA	NA	NA	NA	NA	NA	NA	NA	NA	NA	NA	NA	NA	NA	NA	NA	NA	NA	NA	NA	NA	NA	NA	NA	NA	NA	NA	NA	NA	NA	NA	NA	NA	NA	NA	NA	NA	NA	NA	NA	NA	NA	NA	NA	NA	NA	NA	NA	NA	NA	NA	NA	NA	NA	NA	NA	NA	NA	NA	NA	NA	NA	NA	NA	NA	NA	NA	NA	NA	NA	NA	NA	NA	NA
patient.samples.sample-3.portions.portion.analytes.analyte.aliquots.aliquot-3.bcr_aliquot_uuid	NA	NA	NA	NA	NA	NA	NA	NA	NA	NA	NA	NA	NA	NA	NA	NA	NA	NA	NA	NA	NA	NA	NA	NA	NA	NA	NA	NA	NA	NA	NA	NA	NA	NA	NA	NA	NA	NA	NA	NA	NA	NA	NA	NA	NA	NA	NA	NA	NA	NA	NA	NA	NA	NA	NA	NA	NA	NA	NA	NA	NA	NA	NA	NA	NA	NA	NA	NA	NA	NA	NA	NA	NA	NA	NA	NA	NA	NA	NA	NA	NA	NA	NA	NA	NA	NA	NA	NA	NA	NA	NA	NA	NA	NA	NA	NA	NA	NA	NA	NA
patient.samples.sample-3.portions.portion.analytes.analyte.aliquots.aliquot-3.biospecimen_barcode_bottom	NA	NA	NA	NA	NA	NA	NA	NA	NA	NA	NA	NA	NA	NA	NA	NA	NA	NA	NA	NA	NA	NA	NA	NA	NA	NA	NA	NA	NA	NA	NA	NA	NA	NA	NA	NA	NA	NA	NA	NA	NA	NA	NA	NA	NA	NA	NA	NA	NA	NA	NA	NA	NA	NA	NA	NA	NA	NA	NA	NA	NA	NA	NA	NA	NA	NA	NA	NA	NA	NA	NA	NA	NA	NA	NA	NA	NA	NA	NA	NA	NA	NA	NA	NA	NA	NA	NA	NA	NA	NA	NA	NA	NA	NA	NA	NA	NA	NA	NA	NA
patient.samples.sample-3.portions.portion.analytes.analyte.aliquots.aliquot-3.center_id	NA	NA	NA	NA	NA	NA	NA	NA	NA	NA	NA	NA	NA	NA	NA	NA	NA	NA	NA	NA	NA	NA	NA	NA	NA	NA	NA	NA	NA	NA	NA	NA	NA	NA	NA	NA	NA	NA	NA	NA	NA	NA	NA	NA	NA	NA	NA	NA	NA	NA	NA	NA	NA	NA	NA	NA	NA	NA	NA	NA	NA	NA	NA	NA	NA	NA	NA	NA	NA	NA	NA	NA	NA	NA	NA	NA	NA	NA	NA	NA	NA	NA	NA	NA	NA	NA	NA	NA	NA	NA	NA	NA	NA	NA	NA	NA	NA	NA	NA	NA
patient.samples.sample-3.portions.portion.analytes.analyte.aliquots.aliquot-3.concentration	NA	NA	NA	NA	NA	NA	NA	NA	NA	NA	NA	NA	NA	NA	NA	NA	NA	NA	NA	NA	NA	NA	NA	NA	NA	NA	NA	NA	NA	NA	NA	NA	NA	NA	NA	NA	NA	NA	NA	NA	NA	NA	NA	NA	NA	NA	NA	NA	NA	NA	NA	NA	NA	NA	NA	NA	NA	NA	NA	NA	NA	NA	NA	NA	NA	NA	NA	NA	NA	NA	NA	NA	NA	NA	NA	NA	NA	NA	NA	NA	NA	NA	NA	NA	NA	NA	NA	NA	NA	NA	NA	NA	NA	NA	NA	NA	NA	NA	NA	NA
patient.samples.sample-3.portions.portion.analytes.analyte.aliquots.aliquot-3.day_of_shipment	NA	NA	NA	NA	NA	NA	NA	NA	NA	NA	NA	NA	NA	NA	NA	NA	NA	NA	NA	NA	NA	NA	NA	NA	NA	NA	NA	NA	NA	NA	NA	NA	NA	NA	NA	NA	NA	NA	NA	NA	NA	NA	NA	NA	NA	NA	NA	NA	NA	NA	NA	NA	NA	NA	NA	NA	NA	NA	NA	NA	NA	NA	NA	NA	NA	NA	NA	NA	NA	NA	NA	NA	NA	NA	NA	NA	NA	NA	NA	NA	NA	NA	NA	NA	NA	NA	NA	NA	NA	NA	NA	NA	NA	NA	NA	NA	NA	NA	NA	NA
patient.samples.sample-3.portions.portion.analytes.analyte.aliquots.aliquot-3.is_derived_from_ffpe	NA	NA	NA	NA	NA	NA	NA	NA	NA	NA	NA	NA	NA	NA	NA	NA	NA	NA	NA	NA	NA	NA	NA	NA	NA	NA	NA	NA	NA	NA	NA	NA	NA	NA	NA	NA	NA	NA	NA	NA	NA	NA	NA	NA	NA	NA	NA	NA	NA	NA	NA	NA	NA	NA	NA	NA	NA	NA	NA	NA	NA	NA	NA	NA	NA	NA	NA	NA	NA	NA	NA	NA	NA	NA	NA	NA	NA	NA	NA	NA	NA	NA	NA	NA	NA	NA	NA	NA	NA	NA	NA	NA	NA	NA	NA	NA	NA	NA	NA	NA
patient.samples.sample-3.portions.portion.analytes.analyte.aliquots.aliquot-3.month_of_shipment	NA	NA	NA	NA	NA	NA	NA	NA	NA	NA	NA	NA	NA	NA	NA	NA	NA	NA	NA	NA	NA	NA	NA	NA	NA	NA	NA	NA	NA	NA	NA	NA	NA	NA	NA	NA	NA	NA	NA	NA	NA	NA	NA	NA	NA	NA	NA	NA	NA	NA	NA	NA	NA	NA	NA	NA	NA	NA	NA	NA	NA	NA	NA	NA	NA	NA	NA	NA	NA	NA	NA	NA	NA	NA	NA	NA	NA	NA	NA	NA	NA	NA	NA	NA	NA	NA	NA	NA	NA	NA	NA	NA	NA	NA	NA	NA	NA	NA	NA	NA
patient.samples.sample-3.portions.portion.analytes.analyte.aliquots.aliquot-3.plate_column	NA	NA	NA	NA	NA	NA	NA	NA	NA	NA	NA	NA	NA	NA	NA	NA	NA	NA	NA	NA	NA	NA	NA	NA	NA	NA	NA	NA	NA	NA	NA	NA	NA	NA	NA	NA	NA	NA	NA	NA	NA	NA	NA	NA	NA	NA	NA	NA	NA	NA	NA	NA	NA	NA	NA	NA	NA	NA	NA	NA	NA	NA	NA	NA	NA	NA	NA	NA	NA	NA	NA	NA	NA	NA	NA	NA	NA	NA	NA	NA	NA	NA	NA	NA	NA	NA	NA	NA	NA	NA	NA	NA	NA	NA	NA	NA	NA	NA	NA	NA
patient.samples.sample-3.portions.portion.analytes.analyte.aliquots.aliquot-3.plate_id	NA	NA	NA	NA	NA	NA	NA	NA	NA	NA	NA	NA	NA	NA	NA	NA	NA	NA	NA	NA	NA	NA	NA	NA	NA	NA	NA	NA	NA	NA	NA	NA	NA	NA	NA	NA	NA	NA	NA	NA	NA	NA	NA	NA	NA	NA	NA	NA	NA	NA	NA	NA	NA	NA	NA	NA	NA	NA	NA	NA	NA	NA	NA	NA	NA	NA	NA	NA	NA	NA	NA	NA	NA	NA	NA	NA	NA	NA	NA	NA	NA	NA	NA	NA	NA	NA	NA	NA	NA	NA	NA	NA	NA	NA	NA	NA	NA	NA	NA	NA
patient.samples.sample-3.portions.portion.analytes.analyte.aliquots.aliquot-3.plate_row	NA	NA	NA	NA	NA	NA	NA	NA	NA	NA	NA	NA	NA	NA	NA	NA	NA	NA	NA	NA	NA	NA	NA	NA	NA	NA	NA	NA	NA	NA	NA	NA	NA	NA	NA	NA	NA	NA	NA	NA	NA	NA	NA	NA	NA	NA	NA	NA	NA	NA	NA	NA	NA	NA	NA	NA	NA	NA	NA	NA	NA	NA	NA	NA	NA	NA	NA	NA	NA	NA	NA	NA	NA	NA	NA	NA	NA	NA	NA	NA	NA	NA	NA	NA	NA	NA	NA	NA	NA	NA	NA	NA	NA	NA	NA	NA	NA	NA	NA	NA
patient.samples.sample-3.portions.portion.analytes.analyte.aliquots.aliquot-3.quantity	NA	NA	NA	NA	NA	NA	NA	NA	NA	NA	NA	NA	NA	NA	NA	NA	NA	NA	NA	NA	NA	NA	NA	NA	NA	NA	NA	NA	NA	NA	NA	NA	NA	NA	NA	NA	NA	NA	NA	NA	NA	NA	NA	NA	NA	NA	NA	NA	NA	NA	NA	NA	NA	NA	NA	NA	NA	NA	NA	NA	NA	NA	NA	NA	NA	NA	NA	NA	NA	NA	NA	NA	NA	NA	NA	NA	NA	NA	NA	NA	NA	NA	NA	NA	NA	NA	NA	NA	NA	NA	NA	NA	NA	NA	NA	NA	NA	NA	NA	NA
patient.samples.sample-3.portions.portion.analytes.analyte.aliquots.aliquot-3.source_center	NA	NA	NA	NA	NA	NA	NA	NA	NA	NA	NA	NA	NA	NA	NA	NA	NA	NA	NA	NA	NA	NA	NA	NA	NA	NA	NA	NA	NA	NA	NA	NA	NA	NA	NA	NA	NA	NA	NA	NA	NA	NA	NA	NA	NA	NA	NA	NA	NA	NA	NA	NA	NA	NA	NA	NA	NA	NA	NA	NA	NA	NA	NA	NA	NA	NA	NA	NA	NA	NA	NA	NA	NA	NA	NA	NA	NA	NA	NA	NA	NA	NA	NA	NA	NA	NA	NA	NA	NA	NA	NA	NA	NA	NA	NA	NA	NA	NA	NA	NA
patient.samples.sample-3.portions.portion.analytes.analyte.aliquots.aliquot-3.volume	NA	NA	NA	NA	NA	NA	NA	NA	NA	NA	NA	NA	NA	NA	NA	NA	NA	NA	NA	NA	NA	NA	NA	NA	NA	NA	NA	NA	NA	NA	NA	NA	NA	NA	NA	NA	NA	NA	NA	NA	NA	NA	NA	NA	NA	NA	NA	NA	NA	NA	NA	NA	NA	NA	NA	NA	NA	NA	NA	NA	NA	NA	NA	NA	NA	NA	NA	NA	NA	NA	NA	NA	NA	NA	NA	NA	NA	NA	NA	NA	NA	NA	NA	NA	NA	NA	NA	NA	NA	NA	NA	NA	NA	NA	NA	NA	NA	NA	NA	NA
patient.samples.sample-3.portions.portion.analytes.analyte.aliquots.aliquot-3.year_of_shipment	NA	NA	NA	NA	NA	NA	NA	NA	NA	NA	NA	NA	NA	NA	NA	NA	NA	NA	NA	NA	NA	NA	NA	NA	NA	NA	NA	NA	NA	NA	NA	NA	NA	NA	NA	NA	NA	NA	NA	NA	NA	NA	NA	NA	NA	NA	NA	NA	NA	NA	NA	NA	NA	NA	NA	NA	NA	NA	NA	NA	NA	NA	NA	NA	NA	NA	NA	NA	NA	NA	NA	NA	NA	NA	NA	NA	NA	NA	NA	NA	NA	NA	NA	NA	NA	NA	NA	NA	NA	NA	NA	NA	NA	NA	NA	NA	NA	NA	NA	NA
patient.samples.sample-3.portions.portion.analytes.analyte.aliquots.aliquot-4.additional_studies	NA	NA	NA	NA	NA	NA	NA	NA	NA	NA	NA	NA	NA	NA	NA	NA	NA	NA	NA	NA	NA	NA	NA	NA	NA	NA	NA	NA	NA	NA	NA	NA	NA	NA	NA	NA	NA	NA	NA	NA	NA	NA	NA	NA	NA	NA	NA	NA	NA	NA	NA	NA	NA	NA	NA	NA	NA	NA	NA	NA	NA	NA	NA	NA	NA	NA	NA	NA	NA	NA	NA	NA	NA	NA	NA	NA	NA	NA	NA	NA	NA	NA	NA	NA	NA	NA	NA	NA	NA	NA	NA	NA	NA	NA	NA	NA	NA	NA	NA	NA
patient.samples.sample-3.portions.portion.analytes.analyte.aliquots.aliquot-4.bcr_aliquot_barcode	NA	NA	NA	NA	NA	NA	NA	NA	NA	NA	NA	NA	NA	NA	NA	NA	NA	NA	NA	NA	NA	NA	NA	NA	NA	NA	NA	NA	NA	NA	NA	NA	NA	NA	NA	NA	NA	NA	NA	NA	NA	NA	NA	NA	NA	NA	NA	NA	NA	NA	NA	NA	NA	NA	NA	NA	NA	NA	NA	NA	NA	NA	NA	NA	NA	NA	NA	NA	NA	NA	NA	NA	NA	NA	NA	NA	NA	NA	NA	NA	NA	NA	NA	NA	NA	NA	NA	NA	NA	NA	NA	NA	NA	NA	NA	NA	NA	NA	NA	NA
patient.samples.sample-3.portions.portion.analytes.analyte.aliquots.aliquot-4.bcr_aliquot_uuid	NA	NA	NA	NA	NA	NA	NA	NA	NA	NA	NA	NA	NA	NA	NA	NA	NA	NA	NA	NA	NA	NA	NA	NA	NA	NA	NA	NA	NA	NA	NA	NA	NA	NA	NA	NA	NA	NA	NA	NA	NA	NA	NA	NA	NA	NA	NA	NA	NA	NA	NA	NA	NA	NA	NA	NA	NA	NA	NA	NA	NA	NA	NA	NA	NA	NA	NA	NA	NA	NA	NA	NA	NA	NA	NA	NA	NA	NA	NA	NA	NA	NA	NA	NA	NA	NA	NA	NA	NA	NA	NA	NA	NA	NA	NA	NA	NA	NA	NA	NA
patient.samples.sample-3.portions.portion.analytes.analyte.aliquots.aliquot-4.biospecimen_barcode_bottom	NA	NA	NA	NA	NA	NA	NA	NA	NA	NA	NA	NA	NA	NA	NA	NA	NA	NA	NA	NA	NA	NA	NA	NA	NA	NA	NA	NA	NA	NA	NA	NA	NA	NA	NA	NA	NA	NA	NA	NA	NA	NA	NA	NA	NA	NA	NA	NA	NA	NA	NA	NA	NA	NA	NA	NA	NA	NA	NA	NA	NA	NA	NA	NA	NA	NA	NA	NA	NA	NA	NA	NA	NA	NA	NA	NA	NA	NA	NA	NA	NA	NA	NA	NA	NA	NA	NA	NA	NA	NA	NA	NA	NA	NA	NA	NA	NA	NA	NA	NA
patient.samples.sample-3.portions.portion.analytes.analyte.aliquots.aliquot-4.center_id	NA	NA	NA	NA	NA	NA	NA	NA	NA	NA	NA	NA	NA	NA	NA	NA	NA	NA	NA	NA	NA	NA	NA	NA	NA	NA	NA	NA	NA	NA	NA	NA	NA	NA	NA	NA	NA	NA	NA	NA	NA	NA	NA	NA	NA	NA	NA	NA	NA	NA	NA	NA	NA	NA	NA	NA	NA	NA	NA	NA	NA	NA	NA	NA	NA	NA	NA	NA	NA	NA	NA	NA	NA	NA	NA	NA	NA	NA	NA	NA	NA	NA	NA	NA	NA	NA	NA	NA	NA	NA	NA	NA	NA	NA	NA	NA	NA	NA	NA	NA
patient.samples.sample-3.portions.portion.analytes.analyte.aliquots.aliquot-4.concentration	NA	NA	NA	NA	NA	NA	NA	NA	NA	NA	NA	NA	NA	NA	NA	NA	NA	NA	NA	NA	NA	NA	NA	NA	NA	NA	NA	NA	NA	NA	NA	NA	NA	NA	NA	NA	NA	NA	NA	NA	NA	NA	NA	NA	NA	NA	NA	NA	NA	NA	NA	NA	NA	NA	NA	NA	NA	NA	NA	NA	NA	NA	NA	NA	NA	NA	NA	NA	NA	NA	NA	NA	NA	NA	NA	NA	NA	NA	NA	NA	NA	NA	NA	NA	NA	NA	NA	NA	NA	NA	NA	NA	NA	NA	NA	NA	NA	NA	NA	NA
patient.samples.sample-3.portions.portion.analytes.analyte.aliquots.aliquot-4.day_of_shipment	NA	NA	NA	NA	NA	NA	NA	NA	NA	NA	NA	NA	NA	NA	NA	NA	NA	NA	NA	NA	NA	NA	NA	NA	NA	NA	NA	NA	NA	NA	NA	NA	NA	NA	NA	NA	NA	NA	NA	NA	NA	NA	NA	NA	NA	NA	NA	NA	NA	NA	NA	NA	NA	NA	NA	NA	NA	NA	NA	NA	NA	NA	NA	NA	NA	NA	NA	NA	NA	NA	NA	NA	NA	NA	NA	NA	NA	NA	NA	NA	NA	NA	NA	NA	NA	NA	NA	NA	NA	NA	NA	NA	NA	NA	NA	NA	NA	NA	NA	NA
patient.samples.sample-3.portions.portion.analytes.analyte.aliquots.aliquot-4.is_derived_from_ffpe	NA	NA	NA	NA	NA	NA	NA	NA	NA	NA	NA	NA	NA	NA	NA	NA	NA	NA	NA	NA	NA	NA	NA	NA	NA	NA	NA	NA	NA	NA	NA	NA	NA	NA	NA	NA	NA	NA	NA	NA	NA	NA	NA	NA	NA	NA	NA	NA	NA	NA	NA	NA	NA	NA	NA	NA	NA	NA	NA	NA	NA	NA	NA	NA	NA	NA	NA	NA	NA	NA	NA	NA	NA	NA	NA	NA	NA	NA	NA	NA	NA	NA	NA	NA	NA	NA	NA	NA	NA	NA	NA	NA	NA	NA	NA	NA	NA	NA	NA	NA
patient.samples.sample-3.portions.portion.analytes.analyte.aliquots.aliquot-4.month_of_shipment	NA	NA	NA	NA	NA	NA	NA	NA	NA	NA	NA	NA	NA	NA	NA	NA	NA	NA	NA	NA	NA	NA	NA	NA	NA	NA	NA	NA	NA	NA	NA	NA	NA	NA	NA	NA	NA	NA	NA	NA	NA	NA	NA	NA	NA	NA	NA	NA	NA	NA	NA	NA	NA	NA	NA	NA	NA	NA	NA	NA	NA	NA	NA	NA	NA	NA	NA	NA	NA	NA	NA	NA	NA	NA	NA	NA	NA	NA	NA	NA	NA	NA	NA	NA	NA	NA	NA	NA	NA	NA	NA	NA	NA	NA	NA	NA	NA	NA	NA	NA
patient.samples.sample-3.portions.portion.analytes.analyte.aliquots.aliquot-4.plate_column	NA	NA	NA	NA	NA	NA	NA	NA	NA	NA	NA	NA	NA	NA	NA	NA	NA	NA	NA	NA	NA	NA	NA	NA	NA	NA	NA	NA	NA	NA	NA	NA	NA	NA	NA	NA	NA	NA	NA	NA	NA	NA	NA	NA	NA	NA	NA	NA	NA	NA	NA	NA	NA	NA	NA	NA	NA	NA	NA	NA	NA	NA	NA	NA	NA	NA	NA	NA	NA	NA	NA	NA	NA	NA	NA	NA	NA	NA	NA	NA	NA	NA	NA	NA	NA	NA	NA	NA	NA	NA	NA	NA	NA	NA	NA	NA	NA	NA	NA	NA
patient.samples.sample-3.portions.portion.analytes.analyte.aliquots.aliquot-4.plate_id	NA	NA	NA	NA	NA	NA	NA	NA	NA	NA	NA	NA	NA	NA	NA	NA	NA	NA	NA	NA	NA	NA	NA	NA	NA	NA	NA	NA	NA	NA	NA	NA	NA	NA	NA	NA	NA	NA	NA	NA	NA	NA	NA	NA	NA	NA	NA	NA	NA	NA	NA	NA	NA	NA	NA	NA	NA	NA	NA	NA	NA	NA	NA	NA	NA	NA	NA	NA	NA	NA	NA	NA	NA	NA	NA	NA	NA	NA	NA	NA	NA	NA	NA	NA	NA	NA	NA	NA	NA	NA	NA	NA	NA	NA	NA	NA	NA	NA	NA	NA
patient.samples.sample-3.portions.portion.analytes.analyte.aliquots.aliquot-4.plate_row	NA	NA	NA	NA	NA	NA	NA	NA	NA	NA	NA	NA	NA	NA	NA	NA	NA	NA	NA	NA	NA	NA	NA	NA	NA	NA	NA	NA	NA	NA	NA	NA	NA	NA	NA	NA	NA	NA	NA	NA	NA	NA	NA	NA	NA	NA	NA	NA	NA	NA	NA	NA	NA	NA	NA	NA	NA	NA	NA	NA	NA	NA	NA	NA	NA	NA	NA	NA	NA	NA	NA	NA	NA	NA	NA	NA	NA	NA	NA	NA	NA	NA	NA	NA	NA	NA	NA	NA	NA	NA	NA	NA	NA	NA	NA	NA	NA	NA	NA	NA
patient.samples.sample-3.portions.portion.analytes.analyte.aliquots.aliquot-4.quantity	NA	NA	NA	NA	NA	NA	NA	NA	NA	NA	NA	NA	NA	NA	NA	NA	NA	NA	NA	NA	NA	NA	NA	NA	NA	NA	NA	NA	NA	NA	NA	NA	NA	NA	NA	NA	NA	NA	NA	NA	NA	NA	NA	NA	NA	NA	NA	NA	NA	NA	NA	NA	NA	NA	NA	NA	NA	NA	NA	NA	NA	NA	NA	NA	NA	NA	NA	NA	NA	NA	NA	NA	NA	NA	NA	NA	NA	NA	NA	NA	NA	NA	NA	NA	NA	NA	NA	NA	NA	NA	NA	NA	NA	NA	NA	NA	NA	NA	NA	NA
patient.samples.sample-3.portions.portion.analytes.analyte.aliquots.aliquot-4.source_center	NA	NA	NA	NA	NA	NA	NA	NA	NA	NA	NA	NA	NA	NA	NA	NA	NA	NA	NA	NA	NA	NA	NA	NA	NA	NA	NA	NA	NA	NA	NA	NA	NA	NA	NA	NA	NA	NA	NA	NA	NA	NA	NA	NA	NA	NA	NA	NA	NA	NA	NA	NA	NA	NA	NA	NA	NA	NA	NA	NA	NA	NA	NA	NA	NA	NA	NA	NA	NA	NA	NA	NA	NA	NA	NA	NA	NA	NA	NA	NA	NA	NA	NA	NA	NA	NA	NA	NA	NA	NA	NA	NA	NA	NA	NA	NA	NA	NA	NA	NA
patient.samples.sample-3.portions.portion.analytes.analyte.aliquots.aliquot-4.volume	NA	NA	NA	NA	NA	NA	NA	NA	NA	NA	NA	NA	NA	NA	NA	NA	NA	NA	NA	NA	NA	NA	NA	NA	NA	NA	NA	NA	NA	NA	NA	NA	NA	NA	NA	NA	NA	NA	NA	NA	NA	NA	NA	NA	NA	NA	NA	NA	NA	NA	NA	NA	NA	NA	NA	NA	NA	NA	NA	NA	NA	NA	NA	NA	NA	NA	NA	NA	NA	NA	NA	NA	NA	NA	NA	NA	NA	NA	NA	NA	NA	NA	NA	NA	NA	NA	NA	NA	NA	NA	NA	NA	NA	NA	NA	NA	NA	NA	NA	NA
patient.samples.sample-3.portions.portion.analytes.analyte.aliquots.aliquot-4.year_of_shipment	NA	NA	NA	NA	NA	NA	NA	NA	NA	NA	NA	NA	NA	NA	NA	NA	NA	NA	NA	NA	NA	NA	NA	NA	NA	NA	NA	NA	NA	NA	NA	NA	NA	NA	NA	NA	NA	NA	NA	NA	NA	NA	NA	NA	NA	NA	NA	NA	NA	NA	NA	NA	NA	NA	NA	NA	NA	NA	NA	NA	NA	NA	NA	NA	NA	NA	NA	NA	NA	NA	NA	NA	NA	NA	NA	NA	NA	NA	NA	NA	NA	NA	NA	NA	NA	NA	NA	NA	NA	NA	NA	NA	NA	NA	NA	NA	NA	NA	NA	NA
patient.samples.sample-3.portions.portion.analytes.analyte.aliquots.aliquot-5.additional_studies	NA	NA	NA	NA	NA	NA	NA	NA	NA	NA	NA	NA	NA	NA	NA	NA	NA	NA	NA	NA	NA	NA	NA	NA	NA	NA	NA	NA	NA	NA	NA	NA	NA	NA	NA	NA	NA	NA	NA	NA	NA	NA	NA	NA	NA	NA	NA	NA	NA	NA	NA	NA	NA	NA	NA	NA	NA	NA	NA	NA	NA	NA	NA	NA	NA	NA	NA	NA	NA	NA	NA	NA	NA	NA	NA	NA	NA	NA	NA	NA	NA	NA	NA	NA	NA	NA	NA	NA	NA	NA	NA	NA	NA	NA	NA	NA	NA	NA	NA	NA
patient.samples.sample-3.portions.portion.analytes.analyte.aliquots.aliquot-5.additional_studies.additional_study.disease_code	NA	NA	NA	NA	NA	NA	NA	NA	NA	NA	NA	NA	NA	NA	NA	NA	NA	NA	NA	NA	NA	NA	NA	NA	NA	NA	NA	NA	NA	NA	NA	NA	NA	NA	NA	NA	NA	NA	NA	NA	NA	NA	NA	NA	NA	NA	NA	NA	NA	NA	NA	NA	NA	NA	NA	NA	NA	NA	NA	NA	NA	NA	NA	NA	NA	NA	NA	NA	NA	NA	NA	NA	NA	NA	NA	NA	NA	NA	NA	NA	NA	NA	NA	NA	NA	NA	NA	NA	NA	NA	NA	NA	NA	NA	NA	NA	NA	NA	NA	NA
patient.samples.sample-3.portions.portion.analytes.analyte.aliquots.aliquot-5.additional_studies.additional_study.project_code	NA	NA	NA	NA	NA	NA	NA	NA	NA	NA	NA	NA	NA	NA	NA	NA	NA	NA	NA	NA	NA	NA	NA	NA	NA	NA	NA	NA	NA	NA	NA	NA	NA	NA	NA	NA	NA	NA	NA	NA	NA	NA	NA	NA	NA	NA	NA	NA	NA	NA	NA	NA	NA	NA	NA	NA	NA	NA	NA	NA	NA	NA	NA	NA	NA	NA	NA	NA	NA	NA	NA	NA	NA	NA	NA	NA	NA	NA	NA	NA	NA	NA	NA	NA	NA	NA	NA	NA	NA	NA	NA	NA	NA	NA	NA	NA	NA	NA	NA	NA
patient.samples.sample-3.portions.portion.analytes.analyte.aliquots.aliquot-5.bcr_aliquot_barcode	NA	NA	NA	NA	NA	NA	NA	NA	NA	NA	NA	NA	NA	NA	NA	NA	NA	NA	NA	NA	NA	NA	NA	NA	NA	NA	NA	NA	NA	NA	NA	NA	NA	NA	NA	NA	NA	NA	NA	NA	NA	NA	NA	NA	NA	NA	NA	NA	NA	NA	NA	NA	NA	NA	NA	NA	NA	NA	NA	NA	NA	NA	NA	NA	NA	NA	NA	NA	NA	NA	NA	NA	NA	NA	NA	NA	NA	NA	NA	NA	NA	NA	NA	NA	NA	NA	NA	NA	NA	NA	NA	NA	NA	NA	NA	NA	NA	NA	NA	NA
patient.samples.sample-3.portions.portion.analytes.analyte.aliquots.aliquot-5.bcr_aliquot_uuid	NA	NA	NA	NA	NA	NA	NA	NA	NA	NA	NA	NA	NA	NA	NA	NA	NA	NA	NA	NA	NA	NA	NA	NA	NA	NA	NA	NA	NA	NA	NA	NA	NA	NA	NA	NA	NA	NA	NA	NA	NA	NA	NA	NA	NA	NA	NA	NA	NA	NA	NA	NA	NA	NA	NA	NA	NA	NA	NA	NA	NA	NA	NA	NA	NA	NA	NA	NA	NA	NA	NA	NA	NA	NA	NA	NA	NA	NA	NA	NA	NA	NA	NA	NA	NA	NA	NA	NA	NA	NA	NA	NA	NA	NA	NA	NA	NA	NA	NA	NA
patient.samples.sample-3.portions.portion.analytes.analyte.aliquots.aliquot-5.bcr_biospecimen_canonical_reasons.bcr_canonical_reason	NA	NA	NA	NA	NA	NA	NA	NA	NA	NA	NA	NA	NA	NA	NA	NA	NA	NA	NA	NA	NA	NA	NA	NA	NA	NA	NA	NA	NA	NA	NA	NA	NA	NA	NA	NA	NA	NA	NA	NA	NA	NA	NA	NA	NA	NA	NA	NA	NA	NA	NA	NA	NA	NA	NA	NA	NA	NA	NA	NA	NA	NA	NA	NA	NA	NA	NA	NA	NA	NA	NA	NA	NA	NA	NA	NA	NA	NA	NA	NA	NA	NA	NA	NA	NA	NA	NA	NA	NA	NA	NA	NA	NA	NA	NA	NA	NA	NA	NA	NA
patient.samples.sample-3.portions.portion.analytes.analyte.aliquots.aliquot-5.biospecimen_barcode_bottom	NA	NA	NA	NA	NA	NA	NA	NA	NA	NA	NA	NA	NA	NA	NA	NA	NA	NA	NA	NA	NA	NA	NA	NA	NA	NA	NA	NA	NA	NA	NA	NA	NA	NA	NA	NA	NA	NA	NA	NA	NA	NA	NA	NA	NA	NA	NA	NA	NA	NA	NA	NA	NA	NA	NA	NA	NA	NA	NA	NA	NA	NA	NA	NA	NA	NA	NA	NA	NA	NA	NA	NA	NA	NA	NA	NA	NA	NA	NA	NA	NA	NA	NA	NA	NA	NA	NA	NA	NA	NA	NA	NA	NA	NA	NA	NA	NA	NA	NA	NA
patient.samples.sample-3.portions.portion.analytes.analyte.aliquots.aliquot-5.center_id	NA	NA	NA	NA	NA	NA	NA	NA	NA	NA	NA	NA	NA	NA	NA	NA	NA	NA	NA	NA	NA	NA	NA	NA	NA	NA	NA	NA	NA	NA	NA	NA	NA	NA	NA	NA	NA	NA	NA	NA	NA	NA	NA	NA	NA	NA	NA	NA	NA	NA	NA	NA	NA	NA	NA	NA	NA	NA	NA	NA	NA	NA	NA	NA	NA	NA	NA	NA	NA	NA	NA	NA	NA	NA	NA	NA	NA	NA	NA	NA	NA	NA	NA	NA	NA	NA	NA	NA	NA	NA	NA	NA	NA	NA	NA	NA	NA	NA	NA	NA
patient.samples.sample-3.portions.portion.analytes.analyte.aliquots.aliquot-5.concentration	NA	NA	NA	NA	NA	NA	NA	NA	NA	NA	NA	NA	NA	NA	NA	NA	NA	NA	NA	NA	NA	NA	NA	NA	NA	NA	NA	NA	NA	NA	NA	NA	NA	NA	NA	NA	NA	NA	NA	NA	NA	NA	NA	NA	NA	NA	NA	NA	NA	NA	NA	NA	NA	NA	NA	NA	NA	NA	NA	NA	NA	NA	NA	NA	NA	NA	NA	NA	NA	NA	NA	NA	NA	NA	NA	NA	NA	NA	NA	NA	NA	NA	NA	NA	NA	NA	NA	NA	NA	NA	NA	NA	NA	NA	NA	NA	NA	NA	NA	NA
patient.samples.sample-3.portions.portion.analytes.analyte.aliquots.aliquot-5.day_of_shipment	NA	NA	NA	NA	NA	NA	NA	NA	NA	NA	NA	NA	NA	NA	NA	NA	NA	NA	NA	NA	NA	NA	NA	NA	NA	NA	NA	NA	NA	NA	NA	NA	NA	NA	NA	NA	NA	NA	NA	NA	NA	NA	NA	NA	NA	NA	NA	NA	NA	NA	NA	NA	NA	NA	NA	NA	NA	NA	NA	NA	NA	NA	NA	NA	NA	NA	NA	NA	NA	NA	NA	NA	NA	NA	NA	NA	NA	NA	NA	NA	NA	NA	NA	NA	NA	NA	NA	NA	NA	NA	NA	NA	NA	NA	NA	NA	NA	NA	NA	NA
patient.samples.sample-3.portions.portion.analytes.analyte.aliquots.aliquot-5.is_derived_from_ffpe	NA	NA	NA	NA	NA	NA	NA	NA	NA	NA	NA	NA	NA	NA	NA	NA	NA	NA	NA	NA	NA	NA	NA	NA	NA	NA	NA	NA	NA	NA	NA	NA	NA	NA	NA	NA	NA	NA	NA	NA	NA	NA	NA	NA	NA	NA	NA	NA	NA	NA	NA	NA	NA	NA	NA	NA	NA	NA	NA	NA	NA	NA	NA	NA	NA	NA	NA	NA	NA	NA	NA	NA	NA	NA	NA	NA	NA	NA	NA	NA	NA	NA	NA	NA	NA	NA	NA	NA	NA	NA	NA	NA	NA	NA	NA	NA	NA	NA	NA	NA
patient.samples.sample-3.portions.portion.analytes.analyte.aliquots.aliquot-5.month_of_shipment	NA	NA	NA	NA	NA	NA	NA	NA	NA	NA	NA	NA	NA	NA	NA	NA	NA	NA	NA	NA	NA	NA	NA	NA	NA	NA	NA	NA	NA	NA	NA	NA	NA	NA	NA	NA	NA	NA	NA	NA	NA	NA	NA	NA	NA	NA	NA	NA	NA	NA	NA	NA	NA	NA	NA	NA	NA	NA	NA	NA	NA	NA	NA	NA	NA	NA	NA	NA	NA	NA	NA	NA	NA	NA	NA	NA	NA	NA	NA	NA	NA	NA	NA	NA	NA	NA	NA	NA	NA	NA	NA	NA	NA	NA	NA	NA	NA	NA	NA	NA
patient.samples.sample-3.portions.portion.analytes.analyte.aliquots.aliquot-5.plate_column	NA	NA	NA	NA	NA	NA	NA	NA	NA	NA	NA	NA	NA	NA	NA	NA	NA	NA	NA	NA	NA	NA	NA	NA	NA	NA	NA	NA	NA	NA	NA	NA	NA	NA	NA	NA	NA	NA	NA	NA	NA	NA	NA	NA	NA	NA	NA	NA	NA	NA	NA	NA	NA	NA	NA	NA	NA	NA	NA	NA	NA	NA	NA	NA	NA	NA	NA	NA	NA	NA	NA	NA	NA	NA	NA	NA	NA	NA	NA	NA	NA	NA	NA	NA	NA	NA	NA	NA	NA	NA	NA	NA	NA	NA	NA	NA	NA	NA	NA	NA
patient.samples.sample-3.portions.portion.analytes.analyte.aliquots.aliquot-5.plate_id	NA	NA	NA	NA	NA	NA	NA	NA	NA	NA	NA	NA	NA	NA	NA	NA	NA	NA	NA	NA	NA	NA	NA	NA	NA	NA	NA	NA	NA	NA	NA	NA	NA	NA	NA	NA	NA	NA	NA	NA	NA	NA	NA	NA	NA	NA	NA	NA	NA	NA	NA	NA	NA	NA	NA	NA	NA	NA	NA	NA	NA	NA	NA	NA	NA	NA	NA	NA	NA	NA	NA	NA	NA	NA	NA	NA	NA	NA	NA	NA	NA	NA	NA	NA	NA	NA	NA	NA	NA	NA	NA	NA	NA	NA	NA	NA	NA	NA	NA	NA
patient.samples.sample-3.portions.portion.analytes.analyte.aliquots.aliquot-5.plate_row	NA	NA	NA	NA	NA	NA	NA	NA	NA	NA	NA	NA	NA	NA	NA	NA	NA	NA	NA	NA	NA	NA	NA	NA	NA	NA	NA	NA	NA	NA	NA	NA	NA	NA	NA	NA	NA	NA	NA	NA	NA	NA	NA	NA	NA	NA	NA	NA	NA	NA	NA	NA	NA	NA	NA	NA	NA	NA	NA	NA	NA	NA	NA	NA	NA	NA	NA	NA	NA	NA	NA	NA	NA	NA	NA	NA	NA	NA	NA	NA	NA	NA	NA	NA	NA	NA	NA	NA	NA	NA	NA	NA	NA	NA	NA	NA	NA	NA	NA	NA
patient.samples.sample-3.portions.portion.analytes.analyte.aliquots.aliquot-5.quantity	NA	NA	NA	NA	NA	NA	NA	NA	NA	NA	NA	NA	NA	NA	NA	NA	NA	NA	NA	NA	NA	NA	NA	NA	NA	NA	NA	NA	NA	NA	NA	NA	NA	NA	NA	NA	NA	NA	NA	NA	NA	NA	NA	NA	NA	NA	NA	NA	NA	NA	NA	NA	NA	NA	NA	NA	NA	NA	NA	NA	NA	NA	NA	NA	NA	NA	NA	NA	NA	NA	NA	NA	NA	NA	NA	NA	NA	NA	NA	NA	NA	NA	NA	NA	NA	NA	NA	NA	NA	NA	NA	NA	NA	NA	NA	NA	NA	NA	NA	NA
patient.samples.sample-3.portions.portion.analytes.analyte.aliquots.aliquot-5.source_center	NA	NA	NA	NA	NA	NA	NA	NA	NA	NA	NA	NA	NA	NA	NA	NA	NA	NA	NA	NA	NA	NA	NA	NA	NA	NA	NA	NA	NA	NA	NA	NA	NA	NA	NA	NA	NA	NA	NA	NA	NA	NA	NA	NA	NA	NA	NA	NA	NA	NA	NA	NA	NA	NA	NA	NA	NA	NA	NA	NA	NA	NA	NA	NA	NA	NA	NA	NA	NA	NA	NA	NA	NA	NA	NA	NA	NA	NA	NA	NA	NA	NA	NA	NA	NA	NA	NA	NA	NA	NA	NA	NA	NA	NA	NA	NA	NA	NA	NA	NA
patient.samples.sample-3.portions.portion.analytes.analyte.aliquots.aliquot-5.volume	NA	NA	NA	NA	NA	NA	NA	NA	NA	NA	NA	NA	NA	NA	NA	NA	NA	NA	NA	NA	NA	NA	NA	NA	NA	NA	NA	NA	NA	NA	NA	NA	NA	NA	NA	NA	NA	NA	NA	NA	NA	NA	NA	NA	NA	NA	NA	NA	NA	NA	NA	NA	NA	NA	NA	NA	NA	NA	NA	NA	NA	NA	NA	NA	NA	NA	NA	NA	NA	NA	NA	NA	NA	NA	NA	NA	NA	NA	NA	NA	NA	NA	NA	NA	NA	NA	NA	NA	NA	NA	NA	NA	NA	NA	NA	NA	NA	NA	NA	NA
patient.samples.sample-3.portions.portion.analytes.analyte.aliquots.aliquot-5.year_of_shipment	NA	NA	NA	NA	NA	NA	NA	NA	NA	NA	NA	NA	NA	NA	NA	NA	NA	NA	NA	NA	NA	NA	NA	NA	NA	NA	NA	NA	NA	NA	NA	NA	NA	NA	NA	NA	NA	NA	NA	NA	NA	NA	NA	NA	NA	NA	NA	NA	NA	NA	NA	NA	NA	NA	NA	NA	NA	NA	NA	NA	NA	NA	NA	NA	NA	NA	NA	NA	NA	NA	NA	NA	NA	NA	NA	NA	NA	NA	NA	NA	NA	NA	NA	NA	NA	NA	NA	NA	NA	NA	NA	NA	NA	NA	NA	NA	NA	NA	NA	NA
patient.samples.sample-3.portions.portion.analytes.analyte.aliquots.aliquot-6.additional_studies	NA	NA	NA	NA	NA	NA	NA	NA	NA	NA	NA	NA	NA	NA	NA	NA	NA	NA	NA	NA	NA	NA	NA	NA	NA	NA	NA	NA	NA	NA	NA	NA	NA	NA	NA	NA	NA	NA	NA	NA	NA	NA	NA	NA	NA	NA	NA	NA	NA	NA	NA	NA	NA	NA	NA	NA	NA	NA	NA	NA	NA	NA	NA	NA	NA	NA	NA	NA	NA	NA	NA	NA	NA	NA	NA	NA	NA	NA	NA	NA	NA	NA	NA	NA	NA	NA	NA	NA	NA	NA	NA	NA	NA	NA	NA	NA	NA	NA	NA	NA
patient.samples.sample-3.portions.portion.analytes.analyte.aliquots.aliquot-6.additional_studies.additional_study.disease_code	NA	NA	NA	NA	NA	NA	NA	NA	NA	NA	NA	NA	NA	NA	NA	NA	NA	NA	NA	NA	NA	NA	NA	NA	NA	NA	NA	NA	NA	NA	NA	NA	NA	NA	NA	NA	NA	NA	NA	NA	NA	NA	NA	NA	NA	NA	NA	NA	NA	NA	NA	NA	NA	NA	NA	NA	NA	NA	NA	NA	NA	NA	NA	NA	NA	NA	NA	NA	NA	NA	NA	NA	NA	NA	NA	NA	NA	NA	NA	NA	NA	NA	NA	NA	NA	NA	NA	NA	NA	NA	NA	NA	NA	NA	NA	NA	NA	NA	NA	NA
patient.samples.sample-3.portions.portion.analytes.analyte.aliquots.aliquot-6.additional_studies.additional_study.project_code	NA	NA	NA	NA	NA	NA	NA	NA	NA	NA	NA	NA	NA	NA	NA	NA	NA	NA	NA	NA	NA	NA	NA	NA	NA	NA	NA	NA	NA	NA	NA	NA	NA	NA	NA	NA	NA	NA	NA	NA	NA	NA	NA	NA	NA	NA	NA	NA	NA	NA	NA	NA	NA	NA	NA	NA	NA	NA	NA	NA	NA	NA	NA	NA	NA	NA	NA	NA	NA	NA	NA	NA	NA	NA	NA	NA	NA	NA	NA	NA	NA	NA	NA	NA	NA	NA	NA	NA	NA	NA	NA	NA	NA	NA	NA	NA	NA	NA	NA	NA
patient.samples.sample-3.portions.portion.analytes.analyte.aliquots.aliquot-6.bcr_aliquot_barcode	NA	NA	NA	NA	NA	NA	NA	NA	NA	NA	NA	NA	NA	NA	NA	NA	NA	NA	NA	NA	NA	NA	NA	NA	NA	NA	NA	NA	NA	NA	NA	NA	NA	NA	NA	NA	NA	NA	NA	NA	NA	NA	NA	NA	NA	NA	NA	NA	NA	NA	NA	NA	NA	NA	NA	NA	NA	NA	NA	NA	NA	NA	NA	NA	NA	NA	NA	NA	NA	NA	NA	NA	NA	NA	NA	NA	NA	NA	NA	NA	NA	NA	NA	NA	NA	NA	NA	NA	NA	NA	NA	NA	NA	NA	NA	NA	NA	NA	NA	NA
patient.samples.sample-3.portions.portion.analytes.analyte.aliquots.aliquot-6.bcr_aliquot_uuid	NA	NA	NA	NA	NA	NA	NA	NA	NA	NA	NA	NA	NA	NA	NA	NA	NA	NA	NA	NA	NA	NA	NA	NA	NA	NA	NA	NA	NA	NA	NA	NA	NA	NA	NA	NA	NA	NA	NA	NA	NA	NA	NA	NA	NA	NA	NA	NA	NA	NA	NA	NA	NA	NA	NA	NA	NA	NA	NA	NA	NA	NA	NA	NA	NA	NA	NA	NA	NA	NA	NA	NA	NA	NA	NA	NA	NA	NA	NA	NA	NA	NA	NA	NA	NA	NA	NA	NA	NA	NA	NA	NA	NA	NA	NA	NA	NA	NA	NA	NA
patient.samples.sample-3.portions.portion.analytes.analyte.aliquots.aliquot-6.bcr_biospecimen_canonical_reasons.bcr_canonical_reason	NA	NA	NA	NA	NA	NA	NA	NA	NA	NA	NA	NA	NA	NA	NA	NA	NA	NA	NA	NA	NA	NA	NA	NA	NA	NA	NA	NA	NA	NA	NA	NA	NA	NA	NA	NA	NA	NA	NA	NA	NA	NA	NA	NA	NA	NA	NA	NA	NA	NA	NA	NA	NA	NA	NA	NA	NA	NA	NA	NA	NA	NA	NA	NA	NA	NA	NA	NA	NA	NA	NA	NA	NA	NA	NA	NA	NA	NA	NA	NA	NA	NA	NA	NA	NA	NA	NA	NA	NA	NA	NA	NA	NA	NA	NA	NA	NA	NA	NA	NA
patient.samples.sample-3.portions.portion.analytes.analyte.aliquots.aliquot-6.biospecimen_barcode_bottom	NA	NA	NA	NA	NA	NA	NA	NA	NA	NA	NA	NA	NA	NA	NA	NA	NA	NA	NA	NA	NA	NA	NA	NA	NA	NA	NA	NA	NA	NA	NA	NA	NA	NA	NA	NA	NA	NA	NA	NA	NA	NA	NA	NA	NA	NA	NA	NA	NA	NA	NA	NA	NA	NA	NA	NA	NA	NA	NA	NA	NA	NA	NA	NA	NA	NA	NA	NA	NA	NA	NA	NA	NA	NA	NA	NA	NA	NA	NA	NA	NA	NA	NA	NA	NA	NA	NA	NA	NA	NA	NA	NA	NA	NA	NA	NA	NA	NA	NA	NA
patient.samples.sample-3.portions.portion.analytes.analyte.aliquots.aliquot-6.center_id	NA	NA	NA	NA	NA	NA	NA	NA	NA	NA	NA	NA	NA	NA	NA	NA	NA	NA	NA	NA	NA	NA	NA	NA	NA	NA	NA	NA	NA	NA	NA	NA	NA	NA	NA	NA	NA	NA	NA	NA	NA	NA	NA	NA	NA	NA	NA	NA	NA	NA	NA	NA	NA	NA	NA	NA	NA	NA	NA	NA	NA	NA	NA	NA	NA	NA	NA	NA	NA	NA	NA	NA	NA	NA	NA	NA	NA	NA	NA	NA	NA	NA	NA	NA	NA	NA	NA	NA	NA	NA	NA	NA	NA	NA	NA	NA	NA	NA	NA	NA
patient.samples.sample-3.portions.portion.analytes.analyte.aliquots.aliquot-6.concentration	NA	NA	NA	NA	NA	NA	NA	NA	NA	NA	NA	NA	NA	NA	NA	NA	NA	NA	NA	NA	NA	NA	NA	NA	NA	NA	NA	NA	NA	NA	NA	NA	NA	NA	NA	NA	NA	NA	NA	NA	NA	NA	NA	NA	NA	NA	NA	NA	NA	NA	NA	NA	NA	NA	NA	NA	NA	NA	NA	NA	NA	NA	NA	NA	NA	NA	NA	NA	NA	NA	NA	NA	NA	NA	NA	NA	NA	NA	NA	NA	NA	NA	NA	NA	NA	NA	NA	NA	NA	NA	NA	NA	NA	NA	NA	NA	NA	NA	NA	NA
patient.samples.sample-3.portions.portion.analytes.analyte.aliquots.aliquot-6.day_of_shipment	NA	NA	NA	NA	NA	NA	NA	NA	NA	NA	NA	NA	NA	NA	NA	NA	NA	NA	NA	NA	NA	NA	NA	NA	NA	NA	NA	NA	NA	NA	NA	NA	NA	NA	NA	NA	NA	NA	NA	NA	NA	NA	NA	NA	NA	NA	NA	NA	NA	NA	NA	NA	NA	NA	NA	NA	NA	NA	NA	NA	NA	NA	NA	NA	NA	NA	NA	NA	NA	NA	NA	NA	NA	NA	NA	NA	NA	NA	NA	NA	NA	NA	NA	NA	NA	NA	NA	NA	NA	NA	NA	NA	NA	NA	NA	NA	NA	NA	NA	NA
patient.samples.sample-3.portions.portion.analytes.analyte.aliquots.aliquot-6.is_derived_from_ffpe	NA	NA	NA	NA	NA	NA	NA	NA	NA	NA	NA	NA	NA	NA	NA	NA	NA	NA	NA	NA	NA	NA	NA	NA	NA	NA	NA	NA	NA	NA	NA	NA	NA	NA	NA	NA	NA	NA	NA	NA	NA	NA	NA	NA	NA	NA	NA	NA	NA	NA	NA	NA	NA	NA	NA	NA	NA	NA	NA	NA	NA	NA	NA	NA	NA	NA	NA	NA	NA	NA	NA	NA	NA	NA	NA	NA	NA	NA	NA	NA	NA	NA	NA	NA	NA	NA	NA	NA	NA	NA	NA	NA	NA	NA	NA	NA	NA	NA	NA	NA
patient.samples.sample-3.portions.portion.analytes.analyte.aliquots.aliquot-6.month_of_shipment	NA	NA	NA	NA	NA	NA	NA	NA	NA	NA	NA	NA	NA	NA	NA	NA	NA	NA	NA	NA	NA	NA	NA	NA	NA	NA	NA	NA	NA	NA	NA	NA	NA	NA	NA	NA	NA	NA	NA	NA	NA	NA	NA	NA	NA	NA	NA	NA	NA	NA	NA	NA	NA	NA	NA	NA	NA	NA	NA	NA	NA	NA	NA	NA	NA	NA	NA	NA	NA	NA	NA	NA	NA	NA	NA	NA	NA	NA	NA	NA	NA	NA	NA	NA	NA	NA	NA	NA	NA	NA	NA	NA	NA	NA	NA	NA	NA	NA	NA	NA
patient.samples.sample-3.portions.portion.analytes.analyte.aliquots.aliquot-6.plate_column	NA	NA	NA	NA	NA	NA	NA	NA	NA	NA	NA	NA	NA	NA	NA	NA	NA	NA	NA	NA	NA	NA	NA	NA	NA	NA	NA	NA	NA	NA	NA	NA	NA	NA	NA	NA	NA	NA	NA	NA	NA	NA	NA	NA	NA	NA	NA	NA	NA	NA	NA	NA	NA	NA	NA	NA	NA	NA	NA	NA	NA	NA	NA	NA	NA	NA	NA	NA	NA	NA	NA	NA	NA	NA	NA	NA	NA	NA	NA	NA	NA	NA	NA	NA	NA	NA	NA	NA	NA	NA	NA	NA	NA	NA	NA	NA	NA	NA	NA	NA
patient.samples.sample-3.portions.portion.analytes.analyte.aliquots.aliquot-6.plate_id	NA	NA	NA	NA	NA	NA	NA	NA	NA	NA	NA	NA	NA	NA	NA	NA	NA	NA	NA	NA	NA	NA	NA	NA	NA	NA	NA	NA	NA	NA	NA	NA	NA	NA	NA	NA	NA	NA	NA	NA	NA	NA	NA	NA	NA	NA	NA	NA	NA	NA	NA	NA	NA	NA	NA	NA	NA	NA	NA	NA	NA	NA	NA	NA	NA	NA	NA	NA	NA	NA	NA	NA	NA	NA	NA	NA	NA	NA	NA	NA	NA	NA	NA	NA	NA	NA	NA	NA	NA	NA	NA	NA	NA	NA	NA	NA	NA	NA	NA	NA
patient.samples.sample-3.portions.portion.analytes.analyte.aliquots.aliquot-6.plate_row	NA	NA	NA	NA	NA	NA	NA	NA	NA	NA	NA	NA	NA	NA	NA	NA	NA	NA	NA	NA	NA	NA	NA	NA	NA	NA	NA	NA	NA	NA	NA	NA	NA	NA	NA	NA	NA	NA	NA	NA	NA	NA	NA	NA	NA	NA	NA	NA	NA	NA	NA	NA	NA	NA	NA	NA	NA	NA	NA	NA	NA	NA	NA	NA	NA	NA	NA	NA	NA	NA	NA	NA	NA	NA	NA	NA	NA	NA	NA	NA	NA	NA	NA	NA	NA	NA	NA	NA	NA	NA	NA	NA	NA	NA	NA	NA	NA	NA	NA	NA
patient.samples.sample-3.portions.portion.analytes.analyte.aliquots.aliquot-6.quantity	NA	NA	NA	NA	NA	NA	NA	NA	NA	NA	NA	NA	NA	NA	NA	NA	NA	NA	NA	NA	NA	NA	NA	NA	NA	NA	NA	NA	NA	NA	NA	NA	NA	NA	NA	NA	NA	NA	NA	NA	NA	NA	NA	NA	NA	NA	NA	NA	NA	NA	NA	NA	NA	NA	NA	NA	NA	NA	NA	NA	NA	NA	NA	NA	NA	NA	NA	NA	NA	NA	NA	NA	NA	NA	NA	NA	NA	NA	NA	NA	NA	NA	NA	NA	NA	NA	NA	NA	NA	NA	NA	NA	NA	NA	NA	NA	NA	NA	NA	NA
patient.samples.sample-3.portions.portion.analytes.analyte.aliquots.aliquot-6.source_center	NA	NA	NA	NA	NA	NA	NA	NA	NA	NA	NA	NA	NA	NA	NA	NA	NA	NA	NA	NA	NA	NA	NA	NA	NA	NA	NA	NA	NA	NA	NA	NA	NA	NA	NA	NA	NA	NA	NA	NA	NA	NA	NA	NA	NA	NA	NA	NA	NA	NA	NA	NA	NA	NA	NA	NA	NA	NA	NA	NA	NA	NA	NA	NA	NA	NA	NA	NA	NA	NA	NA	NA	NA	NA	NA	NA	NA	NA	NA	NA	NA	NA	NA	NA	NA	NA	NA	NA	NA	NA	NA	NA	NA	NA	NA	NA	NA	NA	NA	NA
patient.samples.sample-3.portions.portion.analytes.analyte.aliquots.aliquot-6.volume	NA	NA	NA	NA	NA	NA	NA	NA	NA	NA	NA	NA	NA	NA	NA	NA	NA	NA	NA	NA	NA	NA	NA	NA	NA	NA	NA	NA	NA	NA	NA	NA	NA	NA	NA	NA	NA	NA	NA	NA	NA	NA	NA	NA	NA	NA	NA	NA	NA	NA	NA	NA	NA	NA	NA	NA	NA	NA	NA	NA	NA	NA	NA	NA	NA	NA	NA	NA	NA	NA	NA	NA	NA	NA	NA	NA	NA	NA	NA	NA	NA	NA	NA	NA	NA	NA	NA	NA	NA	NA	NA	NA	NA	NA	NA	NA	NA	NA	NA	NA
patient.samples.sample-3.portions.portion.analytes.analyte.aliquots.aliquot-6.year_of_shipment	NA	NA	NA	NA	NA	NA	NA	NA	NA	NA	NA	NA	NA	NA	NA	NA	NA	NA	NA	NA	NA	NA	NA	NA	NA	NA	NA	NA	NA	NA	NA	NA	NA	NA	NA	NA	NA	NA	NA	NA	NA	NA	NA	NA	NA	NA	NA	NA	NA	NA	NA	NA	NA	NA	NA	NA	NA	NA	NA	NA	NA	NA	NA	NA	NA	NA	NA	NA	NA	NA	NA	NA	NA	NA	NA	NA	NA	NA	NA	NA	NA	NA	NA	NA	NA	NA	NA	NA	NA	NA	NA	NA	NA	NA	NA	NA	NA	NA	NA	NA
patient.samples.sample-3.portions.portion.analytes.analyte.aliquots.aliquot-7.additional_studies	NA	NA	NA	NA	NA	NA	NA	NA	NA	NA	NA	NA	NA	NA	NA	NA	NA	NA	NA	NA	NA	NA	NA	NA	NA	NA	NA	NA	NA	NA	NA	NA	NA	NA	NA	NA	NA	NA	NA	NA	NA	NA	NA	NA	NA	NA	NA	NA	NA	NA	NA	NA	NA	NA	NA	NA	NA	NA	NA	NA	NA	NA	NA	NA	NA	NA	NA	NA	NA	NA	NA	NA	NA	NA	NA	NA	NA	NA	NA	NA	NA	NA	NA	NA	NA	NA	NA	NA	NA	NA	NA	NA	NA	NA	NA	NA	NA	NA	NA	NA
patient.samples.sample-3.portions.portion.analytes.analyte.aliquots.aliquot-7.bcr_aliquot_barcode	NA	NA	NA	NA	NA	NA	NA	NA	NA	NA	NA	NA	NA	NA	NA	NA	NA	NA	NA	NA	NA	NA	NA	NA	NA	NA	NA	NA	NA	NA	NA	NA	NA	NA	NA	NA	NA	NA	NA	NA	NA	NA	NA	NA	NA	NA	NA	NA	NA	NA	NA	NA	NA	NA	NA	NA	NA	NA	NA	NA	NA	NA	NA	NA	NA	NA	NA	NA	NA	NA	NA	NA	NA	NA	NA	NA	NA	NA	NA	NA	NA	NA	NA	NA	NA	NA	NA	NA	NA	NA	NA	NA	NA	NA	NA	NA	NA	NA	NA	NA
patient.samples.sample-3.portions.portion.analytes.analyte.aliquots.aliquot-7.bcr_aliquot_uuid	NA	NA	NA	NA	NA	NA	NA	NA	NA	NA	NA	NA	NA	NA	NA	NA	NA	NA	NA	NA	NA	NA	NA	NA	NA	NA	NA	NA	NA	NA	NA	NA	NA	NA	NA	NA	NA	NA	NA	NA	NA	NA	NA	NA	NA	NA	NA	NA	NA	NA	NA	NA	NA	NA	NA	NA	NA	NA	NA	NA	NA	NA	NA	NA	NA	NA	NA	NA	NA	NA	NA	NA	NA	NA	NA	NA	NA	NA	NA	NA	NA	NA	NA	NA	NA	NA	NA	NA	NA	NA	NA	NA	NA	NA	NA	NA	NA	NA	NA	NA
patient.samples.sample-3.portions.portion.analytes.analyte.aliquots.aliquot-7.biospecimen_barcode_bottom	NA	NA	NA	NA	NA	NA	NA	NA	NA	NA	NA	NA	NA	NA	NA	NA	NA	NA	NA	NA	NA	NA	NA	NA	NA	NA	NA	NA	NA	NA	NA	NA	NA	NA	NA	NA	NA	NA	NA	NA	NA	NA	NA	NA	NA	NA	NA	NA	NA	NA	NA	NA	NA	NA	NA	NA	NA	NA	NA	NA	NA	NA	NA	NA	NA	NA	NA	NA	NA	NA	NA	NA	NA	NA	NA	NA	NA	NA	NA	NA	NA	NA	NA	NA	NA	NA	NA	NA	NA	NA	NA	NA	NA	NA	NA	NA	NA	NA	NA	NA
patient.samples.sample-3.portions.portion.analytes.analyte.aliquots.aliquot-7.center_id	NA	NA	NA	NA	NA	NA	NA	NA	NA	NA	NA	NA	NA	NA	NA	NA	NA	NA	NA	NA	NA	NA	NA	NA	NA	NA	NA	NA	NA	NA	NA	NA	NA	NA	NA	NA	NA	NA	NA	NA	NA	NA	NA	NA	NA	NA	NA	NA	NA	NA	NA	NA	NA	NA	NA	NA	NA	NA	NA	NA	NA	NA	NA	NA	NA	NA	NA	NA	NA	NA	NA	NA	NA	NA	NA	NA	NA	NA	NA	NA	NA	NA	NA	NA	NA	NA	NA	NA	NA	NA	NA	NA	NA	NA	NA	NA	NA	NA	NA	NA
patient.samples.sample-3.portions.portion.analytes.analyte.aliquots.aliquot-7.concentration	NA	NA	NA	NA	NA	NA	NA	NA	NA	NA	NA	NA	NA	NA	NA	NA	NA	NA	NA	NA	NA	NA	NA	NA	NA	NA	NA	NA	NA	NA	NA	NA	NA	NA	NA	NA	NA	NA	NA	NA	NA	NA	NA	NA	NA	NA	NA	NA	NA	NA	NA	NA	NA	NA	NA	NA	NA	NA	NA	NA	NA	NA	NA	NA	NA	NA	NA	NA	NA	NA	NA	NA	NA	NA	NA	NA	NA	NA	NA	NA	NA	NA	NA	NA	NA	NA	NA	NA	NA	NA	NA	NA	NA	NA	NA	NA	NA	NA	NA	NA
patient.samples.sample-3.portions.portion.analytes.analyte.aliquots.aliquot-7.day_of_shipment	NA	NA	NA	NA	NA	NA	NA	NA	NA	NA	NA	NA	NA	NA	NA	NA	NA	NA	NA	NA	NA	NA	NA	NA	NA	NA	NA	NA	NA	NA	NA	NA	NA	NA	NA	NA	NA	NA	NA	NA	NA	NA	NA	NA	NA	NA	NA	NA	NA	NA	NA	NA	NA	NA	NA	NA	NA	NA	NA	NA	NA	NA	NA	NA	NA	NA	NA	NA	NA	NA	NA	NA	NA	NA	NA	NA	NA	NA	NA	NA	NA	NA	NA	NA	NA	NA	NA	NA	NA	NA	NA	NA	NA	NA	NA	NA	NA	NA	NA	NA
patient.samples.sample-3.portions.portion.analytes.analyte.aliquots.aliquot-7.is_derived_from_ffpe	NA	NA	NA	NA	NA	NA	NA	NA	NA	NA	NA	NA	NA	NA	NA	NA	NA	NA	NA	NA	NA	NA	NA	NA	NA	NA	NA	NA	NA	NA	NA	NA	NA	NA	NA	NA	NA	NA	NA	NA	NA	NA	NA	NA	NA	NA	NA	NA	NA	NA	NA	NA	NA	NA	NA	NA	NA	NA	NA	NA	NA	NA	NA	NA	NA	NA	NA	NA	NA	NA	NA	NA	NA	NA	NA	NA	NA	NA	NA	NA	NA	NA	NA	NA	NA	NA	NA	NA	NA	NA	NA	NA	NA	NA	NA	NA	NA	NA	NA	NA
patient.samples.sample-3.portions.portion.analytes.analyte.aliquots.aliquot-7.month_of_shipment	NA	NA	NA	NA	NA	NA	NA	NA	NA	NA	NA	NA	NA	NA	NA	NA	NA	NA	NA	NA	NA	NA	NA	NA	NA	NA	NA	NA	NA	NA	NA	NA	NA	NA	NA	NA	NA	NA	NA	NA	NA	NA	NA	NA	NA	NA	NA	NA	NA	NA	NA	NA	NA	NA	NA	NA	NA	NA	NA	NA	NA	NA	NA	NA	NA	NA	NA	NA	NA	NA	NA	NA	NA	NA	NA	NA	NA	NA	NA	NA	NA	NA	NA	NA	NA	NA	NA	NA	NA	NA	NA	NA	NA	NA	NA	NA	NA	NA	NA	NA
patient.samples.sample-3.portions.portion.analytes.analyte.aliquots.aliquot-7.plate_column	NA	NA	NA	NA	NA	NA	NA	NA	NA	NA	NA	NA	NA	NA	NA	NA	NA	NA	NA	NA	NA	NA	NA	NA	NA	NA	NA	NA	NA	NA	NA	NA	NA	NA	NA	NA	NA	NA	NA	NA	NA	NA	NA	NA	NA	NA	NA	NA	NA	NA	NA	NA	NA	NA	NA	NA	NA	NA	NA	NA	NA	NA	NA	NA	NA	NA	NA	NA	NA	NA	NA	NA	NA	NA	NA	NA	NA	NA	NA	NA	NA	NA	NA	NA	NA	NA	NA	NA	NA	NA	NA	NA	NA	NA	NA	NA	NA	NA	NA	NA
patient.samples.sample-3.portions.portion.analytes.analyte.aliquots.aliquot-7.plate_id	NA	NA	NA	NA	NA	NA	NA	NA	NA	NA	NA	NA	NA	NA	NA	NA	NA	NA	NA	NA	NA	NA	NA	NA	NA	NA	NA	NA	NA	NA	NA	NA	NA	NA	NA	NA	NA	NA	NA	NA	NA	NA	NA	NA	NA	NA	NA	NA	NA	NA	NA	NA	NA	NA	NA	NA	NA	NA	NA	NA	NA	NA	NA	NA	NA	NA	NA	NA	NA	NA	NA	NA	NA	NA	NA	NA	NA	NA	NA	NA	NA	NA	NA	NA	NA	NA	NA	NA	NA	NA	NA	NA	NA	NA	NA	NA	NA	NA	NA	NA
patient.samples.sample-3.portions.portion.analytes.analyte.aliquots.aliquot-7.plate_row	NA	NA	NA	NA	NA	NA	NA	NA	NA	NA	NA	NA	NA	NA	NA	NA	NA	NA	NA	NA	NA	NA	NA	NA	NA	NA	NA	NA	NA	NA	NA	NA	NA	NA	NA	NA	NA	NA	NA	NA	NA	NA	NA	NA	NA	NA	NA	NA	NA	NA	NA	NA	NA	NA	NA	NA	NA	NA	NA	NA	NA	NA	NA	NA	NA	NA	NA	NA	NA	NA	NA	NA	NA	NA	NA	NA	NA	NA	NA	NA	NA	NA	NA	NA	NA	NA	NA	NA	NA	NA	NA	NA	NA	NA	NA	NA	NA	NA	NA	NA
patient.samples.sample-3.portions.portion.analytes.analyte.aliquots.aliquot-7.quantity	NA	NA	NA	NA	NA	NA	NA	NA	NA	NA	NA	NA	NA	NA	NA	NA	NA	NA	NA	NA	NA	NA	NA	NA	NA	NA	NA	NA	NA	NA	NA	NA	NA	NA	NA	NA	NA	NA	NA	NA	NA	NA	NA	NA	NA	NA	NA	NA	NA	NA	NA	NA	NA	NA	NA	NA	NA	NA	NA	NA	NA	NA	NA	NA	NA	NA	NA	NA	NA	NA	NA	NA	NA	NA	NA	NA	NA	NA	NA	NA	NA	NA	NA	NA	NA	NA	NA	NA	NA	NA	NA	NA	NA	NA	NA	NA	NA	NA	NA	NA
patient.samples.sample-3.portions.portion.analytes.analyte.aliquots.aliquot-7.source_center	NA	NA	NA	NA	NA	NA	NA	NA	NA	NA	NA	NA	NA	NA	NA	NA	NA	NA	NA	NA	NA	NA	NA	NA	NA	NA	NA	NA	NA	NA	NA	NA	NA	NA	NA	NA	NA	NA	NA	NA	NA	NA	NA	NA	NA	NA	NA	NA	NA	NA	NA	NA	NA	NA	NA	NA	NA	NA	NA	NA	NA	NA	NA	NA	NA	NA	NA	NA	NA	NA	NA	NA	NA	NA	NA	NA	NA	NA	NA	NA	NA	NA	NA	NA	NA	NA	NA	NA	NA	NA	NA	NA	NA	NA	NA	NA	NA	NA	NA	NA
patient.samples.sample-3.portions.portion.analytes.analyte.aliquots.aliquot-7.volume	NA	NA	NA	NA	NA	NA	NA	NA	NA	NA	NA	NA	NA	NA	NA	NA	NA	NA	NA	NA	NA	NA	NA	NA	NA	NA	NA	NA	NA	NA	NA	NA	NA	NA	NA	NA	NA	NA	NA	NA	NA	NA	NA	NA	NA	NA	NA	NA	NA	NA	NA	NA	NA	NA	NA	NA	NA	NA	NA	NA	NA	NA	NA	NA	NA	NA	NA	NA	NA	NA	NA	NA	NA	NA	NA	NA	NA	NA	NA	NA	NA	NA	NA	NA	NA	NA	NA	NA	NA	NA	NA	NA	NA	NA	NA	NA	NA	NA	NA	NA
patient.samples.sample-3.portions.portion.analytes.analyte.aliquots.aliquot-7.year_of_shipment	NA	NA	NA	NA	NA	NA	NA	NA	NA	NA	NA	NA	NA	NA	NA	NA	NA	NA	NA	NA	NA	NA	NA	NA	NA	NA	NA	NA	NA	NA	NA	NA	NA	NA	NA	NA	NA	NA	NA	NA	NA	NA	NA	NA	NA	NA	NA	NA	NA	NA	NA	NA	NA	NA	NA	NA	NA	NA	NA	NA	NA	NA	NA	NA	NA	NA	NA	NA	NA	NA	NA	NA	NA	NA	NA	NA	NA	NA	NA	NA	NA	NA	NA	NA	NA	NA	NA	NA	NA	NA	NA	NA	NA	NA	NA	NA	NA	NA	NA	NA
patient.samples.sample-3.portions.portion.analytes.analyte.aliquots.aliquot.additional_studies	NA	NA	NA	NA	NA	NA	NA	NA	NA	NA	NA	NA	NA	NA	NA	NA	NA	NA	NA	NA	NA	NA	NA	NA	NA	NA	NA	NA	NA	NA	NA	NA	NA	NA	NA	NA	NA	NA	NA	NA	NA	NA	NA	NA	NA	NA	NA	NA	NA	NA	NA	NA	NA	NA	NA	NA	NA	NA	NA	NA	NA	NA	NA	NA	NA	NA	NA	NA	NA	NA	NA	NA	NA	NA	NA	NA	NA	NA	NA	NA	NA	NA	NA	NA	NA	NA	NA	NA	NA	NA	NA	NA	NA	NA	NA	NA	NA	NA	NA	NA
patient.samples.sample-3.portions.portion.analytes.analyte.aliquots.aliquot.bcr_aliquot_barcode	NA	NA	NA	NA	NA	NA	NA	NA	NA	NA	NA	NA	NA	NA	NA	NA	NA	NA	NA	NA	NA	NA	NA	NA	NA	NA	NA	NA	NA	NA	NA	NA	NA	NA	NA	NA	NA	NA	NA	NA	NA	NA	NA	NA	NA	NA	NA	NA	NA	NA	NA	NA	NA	NA	NA	NA	NA	NA	NA	NA	NA	NA	NA	NA	NA	NA	NA	NA	NA	NA	NA	NA	NA	NA	NA	NA	NA	NA	NA	NA	NA	NA	NA	NA	NA	NA	NA	NA	NA	NA	NA	NA	NA	NA	NA	NA	NA	NA	NA	NA
patient.samples.sample-3.portions.portion.analytes.analyte.aliquots.aliquot.bcr_aliquot_uuid	NA	NA	NA	NA	NA	NA	NA	NA	NA	NA	NA	NA	NA	NA	NA	NA	NA	NA	NA	NA	NA	NA	NA	NA	NA	NA	NA	NA	NA	NA	NA	NA	NA	NA	NA	NA	NA	NA	NA	NA	NA	NA	NA	NA	NA	NA	NA	NA	NA	NA	NA	NA	NA	NA	NA	NA	NA	NA	NA	NA	NA	NA	NA	NA	NA	NA	NA	NA	NA	NA	NA	NA	NA	NA	NA	NA	NA	NA	NA	NA	NA	NA	NA	NA	NA	NA	NA	NA	NA	NA	NA	NA	NA	NA	NA	NA	NA	NA	NA	NA
patient.samples.sample-3.portions.portion.analytes.analyte.aliquots.aliquot.biospecimen_barcode_bottom	NA	NA	NA	NA	NA	NA	NA	NA	NA	NA	NA	NA	NA	NA	NA	NA	NA	NA	NA	NA	NA	NA	NA	NA	NA	NA	NA	NA	NA	NA	NA	NA	NA	NA	NA	NA	NA	NA	NA	NA	NA	NA	NA	NA	NA	NA	NA	NA	NA	NA	NA	NA	NA	NA	NA	NA	NA	NA	NA	NA	NA	NA	NA	NA	NA	NA	NA	NA	NA	NA	NA	NA	NA	NA	NA	NA	NA	NA	NA	NA	NA	NA	NA	NA	NA	NA	NA	NA	NA	NA	NA	NA	NA	NA	NA	NA	NA	NA	NA	NA
patient.samples.sample-3.portions.portion.analytes.analyte.aliquots.aliquot.center_id	NA	NA	NA	NA	NA	NA	NA	NA	NA	NA	NA	NA	NA	NA	NA	NA	NA	NA	NA	NA	NA	NA	NA	NA	NA	NA	NA	NA	NA	NA	NA	NA	NA	NA	NA	NA	NA	NA	NA	NA	NA	NA	NA	NA	NA	NA	NA	NA	NA	NA	NA	NA	NA	NA	NA	NA	NA	NA	NA	NA	NA	NA	NA	NA	NA	NA	NA	NA	NA	NA	NA	NA	NA	NA	NA	NA	NA	NA	NA	NA	NA	NA	NA	NA	NA	NA	NA	NA	NA	NA	NA	NA	NA	NA	NA	NA	NA	NA	NA	NA
patient.samples.sample-3.portions.portion.analytes.analyte.aliquots.aliquot.concentration	NA	NA	NA	NA	NA	NA	NA	NA	NA	NA	NA	NA	NA	NA	NA	NA	NA	NA	NA	NA	NA	NA	NA	NA	NA	NA	NA	NA	NA	NA	NA	NA	NA	NA	NA	NA	NA	NA	NA	NA	NA	NA	NA	NA	NA	NA	NA	NA	NA	NA	NA	NA	NA	NA	NA	NA	NA	NA	NA	NA	NA	NA	NA	NA	NA	NA	NA	NA	NA	NA	NA	NA	NA	NA	NA	NA	NA	NA	NA	NA	NA	NA	NA	NA	NA	NA	NA	NA	NA	NA	NA	NA	NA	NA	NA	NA	NA	NA	NA	NA
patient.samples.sample-3.portions.portion.analytes.analyte.aliquots.aliquot.day_of_shipment	NA	NA	NA	NA	NA	NA	NA	NA	NA	NA	NA	NA	NA	NA	NA	NA	NA	NA	NA	NA	NA	NA	NA	NA	NA	NA	NA	NA	NA	NA	NA	NA	NA	NA	NA	NA	NA	NA	NA	NA	NA	NA	NA	NA	NA	NA	NA	NA	NA	NA	NA	NA	NA	NA	NA	NA	NA	NA	NA	NA	NA	NA	NA	NA	NA	NA	NA	NA	NA	NA	NA	NA	NA	NA	NA	NA	NA	NA	NA	NA	NA	NA	NA	NA	NA	NA	NA	NA	NA	NA	NA	NA	NA	NA	NA	NA	NA	NA	NA	NA
patient.samples.sample-3.portions.portion.analytes.analyte.aliquots.aliquot.is_derived_from_ffpe	NA	NA	NA	NA	NA	NA	NA	NA	NA	NA	NA	NA	NA	NA	NA	NA	NA	NA	NA	NA	NA	NA	NA	NA	NA	NA	NA	NA	NA	NA	NA	NA	NA	NA	NA	NA	NA	NA	NA	NA	NA	NA	NA	NA	NA	NA	NA	NA	NA	NA	NA	NA	NA	NA	NA	NA	NA	NA	NA	NA	NA	NA	NA	NA	NA	NA	NA	NA	NA	NA	NA	NA	NA	NA	NA	NA	NA	NA	NA	NA	NA	NA	NA	NA	NA	NA	NA	NA	NA	NA	NA	NA	NA	NA	NA	NA	NA	NA	NA	NA
patient.samples.sample-3.portions.portion.analytes.analyte.aliquots.aliquot.month_of_shipment	NA	NA	NA	NA	NA	NA	NA	NA	NA	NA	NA	NA	NA	NA	NA	NA	NA	NA	NA	NA	NA	NA	NA	NA	NA	NA	NA	NA	NA	NA	NA	NA	NA	NA	NA	NA	NA	NA	NA	NA	NA	NA	NA	NA	NA	NA	NA	NA	NA	NA	NA	NA	NA	NA	NA	NA	NA	NA	NA	NA	NA	NA	NA	NA	NA	NA	NA	NA	NA	NA	NA	NA	NA	NA	NA	NA	NA	NA	NA	NA	NA	NA	NA	NA	NA	NA	NA	NA	NA	NA	NA	NA	NA	NA	NA	NA	NA	NA	NA	NA
patient.samples.sample-3.portions.portion.analytes.analyte.aliquots.aliquot.plate_column	NA	NA	NA	NA	NA	NA	NA	NA	NA	NA	NA	NA	NA	NA	NA	NA	NA	NA	NA	NA	NA	NA	NA	NA	NA	NA	NA	NA	NA	NA	NA	NA	NA	NA	NA	NA	NA	NA	NA	NA	NA	NA	NA	NA	NA	NA	NA	NA	NA	NA	NA	NA	NA	NA	NA	NA	NA	NA	NA	NA	NA	NA	NA	NA	NA	NA	NA	NA	NA	NA	NA	NA	NA	NA	NA	NA	NA	NA	NA	NA	NA	NA	NA	NA	NA	NA	NA	NA	NA	NA	NA	NA	NA	NA	NA	NA	NA	NA	NA	NA
patient.samples.sample-3.portions.portion.analytes.analyte.aliquots.aliquot.plate_id	NA	NA	NA	NA	NA	NA	NA	NA	NA	NA	NA	NA	NA	NA	NA	NA	NA	NA	NA	NA	NA	NA	NA	NA	NA	NA	NA	NA	NA	NA	NA	NA	NA	NA	NA	NA	NA	NA	NA	NA	NA	NA	NA	NA	NA	NA	NA	NA	NA	NA	NA	NA	NA	NA	NA	NA	NA	NA	NA	NA	NA	NA	NA	NA	NA	NA	NA	NA	NA	NA	NA	NA	NA	NA	NA	NA	NA	NA	NA	NA	NA	NA	NA	NA	NA	NA	NA	NA	NA	NA	NA	NA	NA	NA	NA	NA	NA	NA	NA	NA
patient.samples.sample-3.portions.portion.analytes.analyte.aliquots.aliquot.plate_row	NA	NA	NA	NA	NA	NA	NA	NA	NA	NA	NA	NA	NA	NA	NA	NA	NA	NA	NA	NA	NA	NA	NA	NA	NA	NA	NA	NA	NA	NA	NA	NA	NA	NA	NA	NA	NA	NA	NA	NA	NA	NA	NA	NA	NA	NA	NA	NA	NA	NA	NA	NA	NA	NA	NA	NA	NA	NA	NA	NA	NA	NA	NA	NA	NA	NA	NA	NA	NA	NA	NA	NA	NA	NA	NA	NA	NA	NA	NA	NA	NA	NA	NA	NA	NA	NA	NA	NA	NA	NA	NA	NA	NA	NA	NA	NA	NA	NA	NA	NA
patient.samples.sample-3.portions.portion.analytes.analyte.aliquots.aliquot.quantity	NA	NA	NA	NA	NA	NA	NA	NA	NA	NA	NA	NA	NA	NA	NA	NA	NA	NA	NA	NA	NA	NA	NA	NA	NA	NA	NA	NA	NA	NA	NA	NA	NA	NA	NA	NA	NA	NA	NA	NA	NA	NA	NA	NA	NA	NA	NA	NA	NA	NA	NA	NA	NA	NA	NA	NA	NA	NA	NA	NA	NA	NA	NA	NA	NA	NA	NA	NA	NA	NA	NA	NA	NA	NA	NA	NA	NA	NA	NA	NA	NA	NA	NA	NA	NA	NA	NA	NA	NA	NA	NA	NA	NA	NA	NA	NA	NA	NA	NA	NA
patient.samples.sample-3.portions.portion.analytes.analyte.aliquots.aliquot.source_center	NA	NA	NA	NA	NA	NA	NA	NA	NA	NA	NA	NA	NA	NA	NA	NA	NA	NA	NA	NA	NA	NA	NA	NA	NA	NA	NA	NA	NA	NA	NA	NA	NA	NA	NA	NA	NA	NA	NA	NA	NA	NA	NA	NA	NA	NA	NA	NA	NA	NA	NA	NA	NA	NA	NA	NA	NA	NA	NA	NA	NA	NA	NA	NA	NA	NA	NA	NA	NA	NA	NA	NA	NA	NA	NA	NA	NA	NA	NA	NA	NA	NA	NA	NA	NA	NA	NA	NA	NA	NA	NA	NA	NA	NA	NA	NA	NA	NA	NA	NA
patient.samples.sample-3.portions.portion.analytes.analyte.aliquots.aliquot.volume	NA	NA	NA	NA	NA	NA	NA	NA	NA	NA	NA	NA	NA	NA	NA	NA	NA	NA	NA	NA	NA	NA	NA	NA	NA	NA	NA	NA	NA	NA	NA	NA	NA	NA	NA	NA	NA	NA	NA	NA	NA	NA	NA	NA	NA	NA	NA	NA	NA	NA	NA	NA	NA	NA	NA	NA	NA	NA	NA	NA	NA	NA	NA	NA	NA	NA	NA	NA	NA	NA	NA	NA	NA	NA	NA	NA	NA	NA	NA	NA	NA	NA	NA	NA	NA	NA	NA	NA	NA	NA	NA	NA	NA	NA	NA	NA	NA	NA	NA	NA
patient.samples.sample-3.portions.portion.analytes.analyte.aliquots.aliquot.year_of_shipment	NA	NA	NA	NA	NA	NA	NA	NA	NA	NA	NA	NA	NA	NA	NA	NA	NA	NA	NA	NA	NA	NA	NA	NA	NA	NA	NA	NA	NA	NA	NA	NA	NA	NA	NA	NA	NA	NA	NA	NA	NA	NA	NA	NA	NA	NA	NA	NA	NA	NA	NA	NA	NA	NA	NA	NA	NA	NA	NA	NA	NA	NA	NA	NA	NA	NA	NA	NA	NA	NA	NA	NA	NA	NA	NA	NA	NA	NA	NA	NA	NA	NA	NA	NA	NA	NA	NA	NA	NA	NA	NA	NA	NA	NA	NA	NA	NA	NA	NA	NA
patient.samples.sample-3.portions.portion.analytes.analyte.analyte_type	NA	NA	NA	NA	NA	NA	NA	NA	NA	NA	NA	NA	NA	NA	NA	NA	NA	NA	NA	NA	NA	NA	NA	NA	NA	NA	NA	NA	NA	NA	NA	NA	NA	NA	NA	NA	NA	NA	NA	NA	NA	NA	NA	NA	NA	NA	NA	NA	NA	NA	NA	NA	NA	NA	NA	NA	NA	NA	NA	NA	NA	NA	NA	NA	NA	NA	NA	NA	NA	NA	NA	NA	NA	NA	NA	NA	NA	NA	NA	NA	NA	NA	NA	NA	NA	NA	NA	NA	NA	NA	NA	NA	NA	NA	NA	NA	NA	NA	NA	NA
patient.samples.sample-3.portions.portion.analytes.analyte.analyte_type_id	NA	NA	NA	NA	NA	NA	NA	NA	NA	NA	NA	NA	NA	NA	NA	NA	NA	NA	NA	NA	NA	NA	NA	NA	NA	NA	NA	NA	NA	NA	NA	NA	NA	NA	NA	NA	NA	NA	NA	NA	NA	NA	NA	NA	NA	NA	NA	NA	NA	NA	NA	NA	NA	NA	NA	NA	NA	NA	NA	NA	NA	NA	NA	NA	NA	NA	NA	NA	NA	NA	NA	NA	NA	NA	NA	NA	NA	NA	NA	NA	NA	NA	NA	NA	NA	NA	NA	NA	NA	NA	NA	NA	NA	NA	NA	NA	NA	NA	NA	NA
patient.samples.sample-3.portions.portion.analytes.analyte.bcr_analyte_barcode	NA	NA	NA	NA	NA	NA	NA	NA	NA	NA	NA	NA	NA	NA	NA	NA	NA	NA	NA	NA	NA	NA	NA	NA	NA	NA	NA	NA	NA	NA	NA	NA	NA	NA	NA	NA	NA	NA	NA	NA	NA	NA	NA	NA	NA	NA	NA	NA	NA	NA	NA	NA	NA	NA	NA	NA	NA	NA	NA	NA	NA	NA	NA	NA	NA	NA	NA	NA	NA	NA	NA	NA	NA	NA	NA	NA	NA	NA	NA	NA	NA	NA	NA	NA	NA	NA	NA	NA	NA	NA	NA	NA	NA	NA	NA	NA	NA	NA	NA	NA
patient.samples.sample-3.portions.portion.analytes.analyte.bcr_analyte_uuid	NA	NA	NA	NA	NA	NA	NA	NA	NA	NA	NA	NA	NA	NA	NA	NA	NA	NA	NA	NA	NA	NA	NA	NA	NA	NA	NA	NA	NA	NA	NA	NA	NA	NA	NA	NA	NA	NA	NA	NA	NA	NA	NA	NA	NA	NA	NA	NA	NA	NA	NA	NA	NA	NA	NA	NA	NA	NA	NA	NA	NA	NA	NA	NA	NA	NA	NA	NA	NA	NA	NA	NA	NA	NA	NA	NA	NA	NA	NA	NA	NA	NA	NA	NA	NA	NA	NA	NA	NA	NA	NA	NA	NA	NA	NA	NA	NA	NA	NA	NA
patient.samples.sample-3.portions.portion.analytes.analyte.concentration	NA	NA	NA	NA	NA	NA	NA	NA	NA	NA	NA	NA	NA	NA	NA	NA	NA	NA	NA	NA	NA	NA	NA	NA	NA	NA	NA	NA	NA	NA	NA	NA	NA	NA	NA	NA	NA	NA	NA	NA	NA	NA	NA	NA	NA	NA	NA	NA	NA	NA	NA	NA	NA	NA	NA	NA	NA	NA	NA	NA	NA	NA	NA	NA	NA	NA	NA	NA	NA	NA	NA	NA	NA	NA	NA	NA	NA	NA	NA	NA	NA	NA	NA	NA	NA	NA	NA	NA	NA	NA	NA	NA	NA	NA	NA	NA	NA	NA	NA	NA
patient.samples.sample-3.portions.portion.analytes.analyte.dna.normal_tumor_genotype_match	NA	NA	NA	NA	NA	NA	NA	NA	NA	NA	NA	NA	NA	NA	NA	NA	NA	NA	NA	NA	NA	NA	NA	NA	NA	NA	NA	NA	NA	NA	NA	NA	NA	NA	NA	NA	NA	NA	NA	NA	NA	NA	NA	NA	NA	NA	NA	NA	NA	NA	NA	NA	NA	NA	NA	NA	NA	NA	NA	NA	NA	NA	NA	NA	NA	NA	NA	NA	NA	NA	NA	NA	NA	NA	NA	NA	NA	NA	NA	NA	NA	NA	NA	NA	NA	NA	NA	NA	NA	NA	NA	NA	NA	NA	NA	NA	NA	NA	NA	NA
patient.samples.sample-3.portions.portion.analytes.analyte.dna.pcr_amplification_successful	NA	NA	NA	NA	NA	NA	NA	NA	NA	NA	NA	NA	NA	NA	NA	NA	NA	NA	NA	NA	NA	NA	NA	NA	NA	NA	NA	NA	NA	NA	NA	NA	NA	NA	NA	NA	NA	NA	NA	NA	NA	NA	NA	NA	NA	NA	NA	NA	NA	NA	NA	NA	NA	NA	NA	NA	NA	NA	NA	NA	NA	NA	NA	NA	NA	NA	NA	NA	NA	NA	NA	NA	NA	NA	NA	NA	NA	NA	NA	NA	NA	NA	NA	NA	NA	NA	NA	NA	NA	NA	NA	NA	NA	NA	NA	NA	NA	NA	NA	NA
patient.samples.sample-3.portions.portion.analytes.analyte.gel_image_file	NA	NA	NA	NA	NA	NA	NA	NA	NA	NA	NA	NA	NA	NA	NA	NA	NA	NA	NA	NA	NA	NA	NA	NA	NA	NA	NA	NA	NA	NA	NA	NA	NA	NA	NA	NA	NA	NA	NA	NA	NA	NA	NA	NA	NA	NA	NA	NA	NA	NA	NA	NA	NA	NA	NA	NA	NA	NA	NA	NA	NA	NA	NA	NA	NA	NA	NA	NA	NA	NA	NA	NA	NA	NA	NA	NA	NA	NA	NA	NA	NA	NA	NA	NA	NA	NA	NA	NA	NA	NA	NA	NA	NA	NA	NA	NA	NA	NA	NA	NA
patient.samples.sample-3.portions.portion.analytes.analyte.is_derived_from_ffpe	NA	NA	NA	NA	NA	NA	NA	NA	NA	NA	NA	NA	NA	NA	NA	NA	NA	NA	NA	NA	NA	NA	NA	NA	NA	NA	NA	NA	NA	NA	NA	NA	NA	NA	NA	NA	NA	NA	NA	NA	NA	NA	NA	NA	NA	NA	NA	NA	NA	NA	NA	NA	NA	NA	NA	NA	NA	NA	NA	NA	NA	NA	NA	NA	NA	NA	NA	NA	NA	NA	NA	NA	NA	NA	NA	NA	NA	NA	NA	NA	NA	NA	NA	NA	NA	NA	NA	NA	NA	NA	NA	NA	NA	NA	NA	NA	NA	NA	NA	NA
patient.samples.sample-3.portions.portion.analytes.analyte.protocols.protocol.experimental_protocol_type	NA	NA	NA	NA	NA	NA	NA	NA	NA	NA	NA	NA	NA	NA	NA	NA	NA	NA	NA	NA	NA	NA	NA	NA	NA	NA	NA	NA	NA	NA	NA	NA	NA	NA	NA	NA	NA	NA	NA	NA	NA	NA	NA	NA	NA	NA	NA	NA	NA	NA	NA	NA	NA	NA	NA	NA	NA	NA	NA	NA	NA	NA	NA	NA	NA	NA	NA	NA	NA	NA	NA	NA	NA	NA	NA	NA	NA	NA	NA	NA	NA	NA	NA	NA	NA	NA	NA	NA	NA	NA	NA	NA	NA	NA	NA	NA	NA	NA	NA	NA
patient.samples.sample-3.portions.portion.analytes.analyte.protocols.protocol.protocol_file_name	NA	NA	NA	NA	NA	NA	NA	NA	NA	NA	NA	NA	NA	NA	NA	NA	NA	NA	NA	NA	NA	NA	NA	NA	NA	NA	NA	NA	NA	NA	NA	NA	NA	NA	NA	NA	NA	NA	NA	NA	NA	NA	NA	NA	NA	NA	NA	NA	NA	NA	NA	NA	NA	NA	NA	NA	NA	NA	NA	NA	NA	NA	NA	NA	NA	NA	NA	NA	NA	NA	NA	NA	NA	NA	NA	NA	NA	NA	NA	NA	NA	NA	NA	NA	NA	NA	NA	NA	NA	NA	NA	NA	NA	NA	NA	NA	NA	NA	NA	NA
patient.samples.sample-3.portions.portion.analytes.analyte.protocols.protocol.protocol_name	NA	NA	NA	NA	NA	NA	NA	NA	NA	NA	NA	NA	NA	NA	NA	NA	NA	NA	NA	NA	NA	NA	NA	NA	NA	NA	NA	NA	NA	NA	NA	NA	NA	NA	NA	NA	NA	NA	NA	NA	NA	NA	NA	NA	NA	NA	NA	NA	NA	NA	NA	NA	NA	NA	NA	NA	NA	NA	NA	NA	NA	NA	NA	NA	NA	NA	NA	NA	NA	NA	NA	NA	NA	NA	NA	NA	NA	NA	NA	NA	NA	NA	NA	NA	NA	NA	NA	NA	NA	NA	NA	NA	NA	NA	NA	NA	NA	NA	NA	NA
patient.samples.sample-3.portions.portion.analytes.analyte.spectrophotometer_method	NA	NA	NA	NA	NA	NA	NA	NA	NA	NA	NA	NA	NA	NA	NA	NA	NA	NA	NA	NA	NA	NA	NA	NA	NA	NA	NA	NA	NA	NA	NA	NA	NA	NA	NA	NA	NA	NA	NA	NA	NA	NA	NA	NA	NA	NA	NA	NA	NA	NA	NA	NA	NA	NA	NA	NA	NA	NA	NA	NA	NA	NA	NA	NA	NA	NA	NA	NA	NA	NA	NA	NA	NA	NA	NA	NA	NA	NA	NA	NA	NA	NA	NA	NA	NA	NA	NA	NA	NA	NA	NA	NA	NA	NA	NA	NA	NA	NA	NA	NA
patient.samples.sample-3.portions.portion.analytes.analyte.subportion_sequence	NA	NA	NA	NA	NA	NA	NA	NA	NA	NA	NA	NA	NA	NA	NA	NA	NA	NA	NA	NA	NA	NA	NA	NA	NA	NA	NA	NA	NA	NA	NA	NA	NA	NA	NA	NA	NA	NA	NA	NA	NA	NA	NA	NA	NA	NA	NA	NA	NA	NA	NA	NA	NA	NA	NA	NA	NA	NA	NA	NA	NA	NA	NA	NA	NA	NA	NA	NA	NA	NA	NA	NA	NA	NA	NA	NA	NA	NA	NA	NA	NA	NA	NA	NA	NA	NA	NA	NA	NA	NA	NA	NA	NA	NA	NA	NA	NA	NA	NA	NA
patient.samples.sample-3.portions.portion.analytes.analyte.well_number	NA	NA	NA	NA	NA	NA	NA	NA	NA	NA	NA	NA	NA	NA	NA	NA	NA	NA	NA	NA	NA	NA	NA	NA	NA	NA	NA	NA	NA	NA	NA	NA	NA	NA	NA	NA	NA	NA	NA	NA	NA	NA	NA	NA	NA	NA	NA	NA	NA	NA	NA	NA	NA	NA	NA	NA	NA	NA	NA	NA	NA	NA	NA	NA	NA	NA	NA	NA	NA	NA	NA	NA	NA	NA	NA	NA	NA	NA	NA	NA	NA	NA	NA	NA	NA	NA	NA	NA	NA	NA	NA	NA	NA	NA	NA	NA	NA	NA	NA	NA
patient.samples.sample-3.portions.portion.bcr_portion_barcode	NA	NA	NA	NA	NA	NA	NA	NA	NA	NA	NA	NA	NA	NA	NA	NA	NA	NA	NA	NA	NA	NA	NA	NA	NA	NA	NA	NA	NA	NA	NA	NA	NA	NA	NA	NA	NA	NA	NA	NA	NA	NA	NA	NA	NA	NA	NA	NA	NA	NA	NA	NA	NA	NA	NA	NA	NA	NA	NA	NA	NA	NA	NA	NA	NA	NA	NA	NA	NA	NA	NA	NA	NA	NA	NA	NA	NA	NA	NA	NA	NA	NA	NA	NA	NA	NA	NA	NA	NA	NA	NA	NA	NA	NA	NA	NA	NA	NA	NA	NA
patient.samples.sample-3.portions.portion.bcr_portion_uuid	NA	NA	NA	NA	NA	NA	NA	NA	NA	NA	NA	NA	NA	NA	NA	NA	NA	NA	NA	NA	NA	NA	NA	NA	NA	NA	NA	NA	NA	NA	NA	NA	NA	NA	NA	NA	NA	NA	NA	NA	NA	NA	NA	NA	NA	NA	NA	NA	NA	NA	NA	NA	NA	NA	NA	NA	NA	NA	NA	NA	NA	NA	NA	NA	NA	NA	NA	NA	NA	NA	NA	NA	NA	NA	NA	NA	NA	NA	NA	NA	NA	NA	NA	NA	NA	NA	NA	NA	NA	NA	NA	NA	NA	NA	NA	NA	NA	NA	NA	NA
patient.samples.sample-3.portions.portion.day_of_creation	NA	NA	NA	NA	NA	NA	NA	NA	NA	NA	NA	NA	NA	NA	NA	NA	NA	NA	NA	NA	NA	NA	NA	NA	NA	NA	NA	NA	NA	NA	NA	NA	NA	NA	NA	NA	NA	NA	NA	NA	NA	NA	NA	NA	NA	NA	NA	NA	NA	NA	NA	NA	NA	NA	NA	NA	NA	NA	NA	NA	NA	NA	NA	NA	NA	NA	NA	NA	NA	NA	NA	NA	NA	NA	NA	NA	NA	NA	NA	NA	NA	NA	NA	NA	NA	NA	NA	NA	NA	NA	NA	NA	NA	NA	NA	NA	NA	NA	NA	NA
patient.samples.sample-3.portions.portion.is_ffpe	NA	NA	NA	NA	NA	NA	NA	NA	NA	NA	NA	NA	NA	NA	NA	NA	NA	NA	NA	NA	NA	NA	NA	NA	NA	NA	NA	NA	NA	NA	NA	NA	NA	NA	NA	NA	NA	NA	NA	NA	NA	NA	NA	NA	NA	NA	NA	NA	NA	NA	NA	NA	NA	NA	NA	NA	NA	NA	NA	NA	NA	NA	NA	NA	NA	NA	NA	NA	NA	NA	NA	NA	NA	NA	NA	NA	NA	NA	NA	NA	NA	NA	NA	NA	NA	NA	NA	NA	NA	NA	NA	NA	NA	NA	NA	NA	NA	NA	NA	NA
patient.samples.sample-3.portions.portion.lce	NA	NA	NA	NA	NA	NA	NA	NA	NA	NA	NA	NA	NA	NA	NA	NA	NA	NA	NA	NA	NA	NA	NA	NA	NA	NA	NA	NA	NA	NA	NA	NA	NA	NA	NA	NA	NA	NA	NA	NA	NA	NA	NA	NA	NA	NA	NA	NA	NA	NA	NA	NA	NA	NA	NA	NA	NA	NA	NA	NA	NA	NA	NA	NA	NA	NA	NA	NA	NA	NA	NA	NA	NA	NA	NA	NA	NA	NA	NA	NA	NA	NA	NA	NA	NA	NA	NA	NA	NA	NA	NA	NA	NA	NA	NA	NA	NA	NA	NA	NA
patient.samples.sample-3.portions.portion.month_of_creation	NA	NA	NA	NA	NA	NA	NA	NA	NA	NA	NA	NA	NA	NA	NA	NA	NA	NA	NA	NA	NA	NA	NA	NA	NA	NA	NA	NA	NA	NA	NA	NA	NA	NA	NA	NA	NA	NA	NA	NA	NA	NA	NA	NA	NA	NA	NA	NA	NA	NA	NA	NA	NA	NA	NA	NA	NA	NA	NA	NA	NA	NA	NA	NA	NA	NA	NA	NA	NA	NA	NA	NA	NA	NA	NA	NA	NA	NA	NA	NA	NA	NA	NA	NA	NA	NA	NA	NA	NA	NA	NA	NA	NA	NA	NA	NA	NA	NA	NA	NA
patient.samples.sample-3.portions.portion.portion_number	NA	NA	NA	NA	NA	NA	NA	NA	NA	NA	NA	NA	NA	NA	NA	NA	NA	NA	NA	NA	NA	NA	NA	NA	NA	NA	NA	NA	NA	NA	NA	NA	NA	NA	NA	NA	NA	NA	NA	NA	NA	NA	NA	NA	NA	NA	NA	NA	NA	NA	NA	NA	NA	NA	NA	NA	NA	NA	NA	NA	NA	NA	NA	NA	NA	NA	NA	NA	NA	NA	NA	NA	NA	NA	NA	NA	NA	NA	NA	NA	NA	NA	NA	NA	NA	NA	NA	NA	NA	NA	NA	NA	NA	NA	NA	NA	NA	NA	NA	NA
patient.samples.sample-3.portions.portion.portion_sequence	NA	NA	NA	NA	NA	NA	NA	NA	NA	NA	NA	NA	NA	NA	NA	NA	NA	NA	NA	NA	NA	NA	NA	NA	NA	NA	NA	NA	NA	NA	NA	NA	NA	NA	NA	NA	NA	NA	NA	NA	NA	NA	NA	NA	NA	NA	NA	NA	NA	NA	NA	NA	NA	NA	NA	NA	NA	NA	NA	NA	NA	NA	NA	NA	NA	NA	NA	NA	NA	NA	NA	NA	NA	NA	NA	NA	NA	NA	NA	NA	NA	NA	NA	NA	NA	NA	NA	NA	NA	NA	NA	NA	NA	NA	NA	NA	NA	NA	NA	NA
patient.samples.sample-3.portions.portion.slides	NA	NA	NA	NA	NA	NA	NA	NA	NA	NA	NA	NA	NA	NA	NA	NA	NA	NA	NA	NA	NA	NA	NA	NA	NA	NA	NA	NA	NA	NA	NA	NA	NA	NA	NA	NA	NA	NA	NA	NA	NA	NA	NA	NA	NA	NA	NA	NA	NA	NA	NA	NA	NA	NA	NA	NA	NA	NA	NA	NA	NA	NA	NA	NA	NA	NA	NA	NA	NA	NA	NA	NA	NA	NA	NA	NA	NA	NA	NA	NA	NA	NA	NA	NA	NA	NA	NA	NA	NA	NA	NA	NA	NA	NA	NA	NA	NA	NA	NA	NA
patient.samples.sample-3.portions.portion.slides.slide-2.additional_studies	NA	NA	NA	NA	NA	NA	NA	NA	NA	NA	NA	NA	NA	NA	NA	NA	NA	NA	NA	NA	NA	NA	NA	NA	NA	NA	NA	NA	NA	NA	NA	NA	NA	NA	NA	NA	NA	NA	NA	NA	NA	NA	NA	NA	NA	NA	NA	NA	NA	NA	NA	NA	NA	NA	NA	NA	NA	NA	NA	NA	NA	NA	NA	NA	NA	NA	NA	NA	NA	NA	NA	NA	NA	NA	NA	NA	NA	NA	NA	NA	NA	NA	NA	NA	NA	NA	NA	NA	NA	NA	NA	NA	NA	NA	NA	NA	NA	NA	NA	NA
patient.samples.sample-3.portions.portion.slides.slide-2.bcr_slide_barcode	NA	NA	NA	NA	NA	NA	NA	NA	NA	NA	NA	NA	NA	NA	NA	NA	NA	NA	NA	NA	NA	NA	NA	NA	NA	NA	NA	NA	NA	NA	NA	NA	NA	NA	NA	NA	NA	NA	NA	NA	NA	NA	NA	NA	NA	NA	NA	NA	NA	NA	NA	NA	NA	NA	NA	NA	NA	NA	NA	NA	NA	NA	NA	NA	NA	NA	NA	NA	NA	NA	NA	NA	NA	NA	NA	NA	NA	NA	NA	NA	NA	NA	NA	NA	NA	NA	NA	NA	NA	NA	NA	NA	NA	NA	NA	NA	NA	NA	NA	NA
patient.samples.sample-3.portions.portion.slides.slide-2.bcr_slide_uuid	NA	NA	NA	NA	NA	NA	NA	NA	NA	NA	NA	NA	NA	NA	NA	NA	NA	NA	NA	NA	NA	NA	NA	NA	NA	NA	NA	NA	NA	NA	NA	NA	NA	NA	NA	NA	NA	NA	NA	NA	NA	NA	NA	NA	NA	NA	NA	NA	NA	NA	NA	NA	NA	NA	NA	NA	NA	NA	NA	NA	NA	NA	NA	NA	NA	NA	NA	NA	NA	NA	NA	NA	NA	NA	NA	NA	NA	NA	NA	NA	NA	NA	NA	NA	NA	NA	NA	NA	NA	NA	NA	NA	NA	NA	NA	NA	NA	NA	NA	NA
patient.samples.sample-3.portions.portion.slides.slide-2.image_file_name	NA	NA	NA	NA	NA	NA	NA	NA	NA	NA	NA	NA	NA	NA	NA	NA	NA	NA	NA	NA	NA	NA	NA	NA	NA	NA	NA	NA	NA	NA	NA	NA	NA	NA	NA	NA	NA	NA	NA	NA	NA	NA	NA	NA	NA	NA	NA	NA	NA	NA	NA	NA	NA	NA	NA	NA	NA	NA	NA	NA	NA	NA	NA	NA	NA	NA	NA	NA	NA	NA	NA	NA	NA	NA	NA	NA	NA	NA	NA	NA	NA	NA	NA	NA	NA	NA	NA	NA	NA	NA	NA	NA	NA	NA	NA	NA	NA	NA	NA	NA
patient.samples.sample-3.portions.portion.slides.slide-2.is_derived_from_ffpe	NA	NA	NA	NA	NA	NA	NA	NA	NA	NA	NA	NA	NA	NA	NA	NA	NA	NA	NA	NA	NA	NA	NA	NA	NA	NA	NA	NA	NA	NA	NA	NA	NA	NA	NA	NA	NA	NA	NA	NA	NA	NA	NA	NA	NA	NA	NA	NA	NA	NA	NA	NA	NA	NA	NA	NA	NA	NA	NA	NA	NA	NA	NA	NA	NA	NA	NA	NA	NA	NA	NA	NA	NA	NA	NA	NA	NA	NA	NA	NA	NA	NA	NA	NA	NA	NA	NA	NA	NA	NA	NA	NA	NA	NA	NA	NA	NA	NA	NA	NA
patient.samples.sample-3.portions.portion.slides.slide-2.number_proliferating_cells	NA	NA	NA	NA	NA	NA	NA	NA	NA	NA	NA	NA	NA	NA	NA	NA	NA	NA	NA	NA	NA	NA	NA	NA	NA	NA	NA	NA	NA	NA	NA	NA	NA	NA	NA	NA	NA	NA	NA	NA	NA	NA	NA	NA	NA	NA	NA	NA	NA	NA	NA	NA	NA	NA	NA	NA	NA	NA	NA	NA	NA	NA	NA	NA	NA	NA	NA	NA	NA	NA	NA	NA	NA	NA	NA	NA	NA	NA	NA	NA	NA	NA	NA	NA	NA	NA	NA	NA	NA	NA	NA	NA	NA	NA	NA	NA	NA	NA	NA	NA
patient.samples.sample-3.portions.portion.slides.slide-2.percent_eosinophil_infiltration	NA	NA	NA	NA	NA	NA	NA	NA	NA	NA	NA	NA	NA	NA	NA	NA	NA	NA	NA	NA	NA	NA	NA	NA	NA	NA	NA	NA	NA	NA	NA	NA	NA	NA	NA	NA	NA	NA	NA	NA	NA	NA	NA	NA	NA	NA	NA	NA	NA	NA	NA	NA	NA	NA	NA	NA	NA	NA	NA	NA	NA	NA	NA	NA	NA	NA	NA	NA	NA	NA	NA	NA	NA	NA	NA	NA	NA	NA	NA	NA	NA	NA	NA	NA	NA	NA	NA	NA	NA	NA	NA	NA	NA	NA	NA	NA	NA	NA	NA	NA
patient.samples.sample-3.portions.portion.slides.slide-2.percent_granulocyte_infiltration	NA	NA	NA	NA	NA	NA	NA	NA	NA	NA	NA	NA	NA	NA	NA	NA	NA	NA	NA	NA	NA	NA	NA	NA	NA	NA	NA	NA	NA	NA	NA	NA	NA	NA	NA	NA	NA	NA	NA	NA	NA	NA	NA	NA	NA	NA	NA	NA	NA	NA	NA	NA	NA	NA	NA	NA	NA	NA	NA	NA	NA	NA	NA	NA	NA	NA	NA	NA	NA	NA	NA	NA	NA	NA	NA	NA	NA	NA	NA	NA	NA	NA	NA	NA	NA	NA	NA	NA	NA	NA	NA	NA	NA	NA	NA	NA	NA	NA	NA	NA
patient.samples.sample-3.portions.portion.slides.slide-2.percent_inflam_infiltration	NA	NA	NA	NA	NA	NA	NA	NA	NA	NA	NA	NA	NA	NA	NA	NA	NA	NA	NA	NA	NA	NA	NA	NA	NA	NA	NA	NA	NA	NA	NA	NA	NA	NA	NA	NA	NA	NA	NA	NA	NA	NA	NA	NA	NA	NA	NA	NA	NA	NA	NA	NA	NA	NA	NA	NA	NA	NA	NA	NA	NA	NA	NA	NA	NA	NA	NA	NA	NA	NA	NA	NA	NA	NA	NA	NA	NA	NA	NA	NA	NA	NA	NA	NA	NA	NA	NA	NA	NA	NA	NA	NA	NA	NA	NA	NA	NA	NA	NA	NA
patient.samples.sample-3.portions.portion.slides.slide-2.percent_lymphocyte_infiltration	NA	NA	NA	NA	NA	NA	NA	NA	NA	NA	NA	NA	NA	NA	NA	NA	NA	NA	NA	NA	NA	NA	NA	NA	NA	NA	NA	NA	NA	NA	NA	NA	NA	NA	NA	NA	NA	NA	NA	NA	NA	NA	NA	NA	NA	NA	NA	NA	NA	NA	NA	NA	NA	NA	NA	NA	NA	NA	NA	NA	NA	NA	NA	NA	NA	NA	NA	NA	NA	NA	NA	NA	NA	NA	NA	NA	NA	NA	NA	NA	NA	NA	NA	NA	NA	NA	NA	NA	NA	NA	NA	NA	NA	NA	NA	NA	NA	NA	NA	NA
patient.samples.sample-3.portions.portion.slides.slide-2.percent_monocyte_infiltration	NA	NA	NA	NA	NA	NA	NA	NA	NA	NA	NA	NA	NA	NA	NA	NA	NA	NA	NA	NA	NA	NA	NA	NA	NA	NA	NA	NA	NA	NA	NA	NA	NA	NA	NA	NA	NA	NA	NA	NA	NA	NA	NA	NA	NA	NA	NA	NA	NA	NA	NA	NA	NA	NA	NA	NA	NA	NA	NA	NA	NA	NA	NA	NA	NA	NA	NA	NA	NA	NA	NA	NA	NA	NA	NA	NA	NA	NA	NA	NA	NA	NA	NA	NA	NA	NA	NA	NA	NA	NA	NA	NA	NA	NA	NA	NA	NA	NA	NA	NA
patient.samples.sample-3.portions.portion.slides.slide-2.percent_necrosis	NA	NA	NA	NA	NA	NA	NA	NA	NA	NA	NA	NA	NA	NA	NA	NA	NA	NA	NA	NA	NA	NA	NA	NA	NA	NA	NA	NA	NA	NA	NA	NA	NA	NA	NA	NA	NA	NA	NA	NA	NA	NA	NA	NA	NA	NA	NA	NA	NA	NA	NA	NA	NA	NA	NA	NA	NA	NA	NA	NA	NA	NA	NA	NA	NA	NA	NA	NA	NA	NA	NA	NA	NA	NA	NA	NA	NA	NA	NA	NA	NA	NA	NA	NA	NA	NA	NA	NA	NA	NA	NA	NA	NA	NA	NA	NA	NA	NA	NA	NA
patient.samples.sample-3.portions.portion.slides.slide-2.percent_neutrophil_infiltration	NA	NA	NA	NA	NA	NA	NA	NA	NA	NA	NA	NA	NA	NA	NA	NA	NA	NA	NA	NA	NA	NA	NA	NA	NA	NA	NA	NA	NA	NA	NA	NA	NA	NA	NA	NA	NA	NA	NA	NA	NA	NA	NA	NA	NA	NA	NA	NA	NA	NA	NA	NA	NA	NA	NA	NA	NA	NA	NA	NA	NA	NA	NA	NA	NA	NA	NA	NA	NA	NA	NA	NA	NA	NA	NA	NA	NA	NA	NA	NA	NA	NA	NA	NA	NA	NA	NA	NA	NA	NA	NA	NA	NA	NA	NA	NA	NA	NA	NA	NA
patient.samples.sample-3.portions.portion.slides.slide-2.percent_normal_cells	NA	NA	NA	NA	NA	NA	NA	NA	NA	NA	NA	NA	NA	NA	NA	NA	NA	NA	NA	NA	NA	NA	NA	NA	NA	NA	NA	NA	NA	NA	NA	NA	NA	NA	NA	NA	NA	NA	NA	NA	NA	NA	NA	NA	NA	NA	NA	NA	NA	NA	NA	NA	NA	NA	NA	NA	NA	NA	NA	NA	NA	NA	NA	NA	NA	NA	NA	NA	NA	NA	NA	NA	NA	NA	NA	NA	NA	NA	NA	NA	NA	NA	NA	NA	NA	NA	NA	NA	NA	NA	NA	NA	NA	NA	NA	NA	NA	NA	NA	NA
patient.samples.sample-3.portions.portion.slides.slide-2.percent_stromal_cells	NA	NA	NA	NA	NA	NA	NA	NA	NA	NA	NA	NA	NA	NA	NA	NA	NA	NA	NA	NA	NA	NA	NA	NA	NA	NA	NA	NA	NA	NA	NA	NA	NA	NA	NA	NA	NA	NA	NA	NA	NA	NA	NA	NA	NA	NA	NA	NA	NA	NA	NA	NA	NA	NA	NA	NA	NA	NA	NA	NA	NA	NA	NA	NA	NA	NA	NA	NA	NA	NA	NA	NA	NA	NA	NA	NA	NA	NA	NA	NA	NA	NA	NA	NA	NA	NA	NA	NA	NA	NA	NA	NA	NA	NA	NA	NA	NA	NA	NA	NA
patient.samples.sample-3.portions.portion.slides.slide-2.percent_tumor_cells	NA	NA	NA	NA	NA	NA	NA	NA	NA	NA	NA	NA	NA	NA	NA	NA	NA	NA	NA	NA	NA	NA	NA	NA	NA	NA	NA	NA	NA	NA	NA	NA	NA	NA	NA	NA	NA	NA	NA	NA	NA	NA	NA	NA	NA	NA	NA	NA	NA	NA	NA	NA	NA	NA	NA	NA	NA	NA	NA	NA	NA	NA	NA	NA	NA	NA	NA	NA	NA	NA	NA	NA	NA	NA	NA	NA	NA	NA	NA	NA	NA	NA	NA	NA	NA	NA	NA	NA	NA	NA	NA	NA	NA	NA	NA	NA	NA	NA	NA	NA
patient.samples.sample-3.portions.portion.slides.slide-2.percent_tumor_nuclei	NA	NA	NA	NA	NA	NA	NA	NA	NA	NA	NA	NA	NA	NA	NA	NA	NA	NA	NA	NA	NA	NA	NA	NA	NA	NA	NA	NA	NA	NA	NA	NA	NA	NA	NA	NA	NA	NA	NA	NA	NA	NA	NA	NA	NA	NA	NA	NA	NA	NA	NA	NA	NA	NA	NA	NA	NA	NA	NA	NA	NA	NA	NA	NA	NA	NA	NA	NA	NA	NA	NA	NA	NA	NA	NA	NA	NA	NA	NA	NA	NA	NA	NA	NA	NA	NA	NA	NA	NA	NA	NA	NA	NA	NA	NA	NA	NA	NA	NA	NA
patient.samples.sample-3.portions.portion.slides.slide-2.section_location	NA	NA	NA	NA	NA	NA	NA	NA	NA	NA	NA	NA	NA	NA	NA	NA	NA	NA	NA	NA	NA	NA	NA	NA	NA	NA	NA	NA	NA	NA	NA	NA	NA	NA	NA	NA	NA	NA	NA	NA	NA	NA	NA	NA	NA	NA	NA	NA	NA	NA	NA	NA	NA	NA	NA	NA	NA	NA	NA	NA	NA	NA	NA	NA	NA	NA	NA	NA	NA	NA	NA	NA	NA	NA	NA	NA	NA	NA	NA	NA	NA	NA	NA	NA	NA	NA	NA	NA	NA	NA	NA	NA	NA	NA	NA	NA	NA	NA	NA	NA
patient.samples.sample-3.portions.portion.slides.slide.additional_studies	NA	NA	NA	NA	NA	NA	NA	NA	NA	NA	NA	NA	NA	NA	NA	NA	NA	NA	NA	NA	NA	NA	NA	NA	NA	NA	NA	NA	NA	NA	NA	NA	NA	NA	NA	NA	NA	NA	NA	NA	NA	NA	NA	NA	NA	NA	NA	NA	NA	NA	NA	NA	NA	NA	NA	NA	NA	NA	NA	NA	NA	NA	NA	NA	NA	NA	NA	NA	NA	NA	NA	NA	NA	NA	NA	NA	NA	NA	NA	NA	NA	NA	NA	NA	NA	NA	NA	NA	NA	NA	NA	NA	NA	NA	NA	NA	NA	NA	NA	NA
patient.samples.sample-3.portions.portion.slides.slide.bcr_slide_barcode	NA	NA	NA	NA	NA	NA	NA	NA	NA	NA	NA	NA	NA	NA	NA	NA	NA	NA	NA	NA	NA	NA	NA	NA	NA	NA	NA	NA	NA	NA	NA	NA	NA	NA	NA	NA	NA	NA	NA	NA	NA	NA	NA	NA	NA	NA	NA	NA	NA	NA	NA	NA	NA	NA	NA	NA	NA	NA	NA	NA	NA	NA	NA	NA	NA	NA	NA	NA	NA	NA	NA	NA	NA	NA	NA	NA	NA	NA	NA	NA	NA	NA	NA	NA	NA	NA	NA	NA	NA	NA	NA	NA	NA	NA	NA	NA	NA	NA	NA	NA
patient.samples.sample-3.portions.portion.slides.slide.bcr_slide_uuid	NA	NA	NA	NA	NA	NA	NA	NA	NA	NA	NA	NA	NA	NA	NA	NA	NA	NA	NA	NA	NA	NA	NA	NA	NA	NA	NA	NA	NA	NA	NA	NA	NA	NA	NA	NA	NA	NA	NA	NA	NA	NA	NA	NA	NA	NA	NA	NA	NA	NA	NA	NA	NA	NA	NA	NA	NA	NA	NA	NA	NA	NA	NA	NA	NA	NA	NA	NA	NA	NA	NA	NA	NA	NA	NA	NA	NA	NA	NA	NA	NA	NA	NA	NA	NA	NA	NA	NA	NA	NA	NA	NA	NA	NA	NA	NA	NA	NA	NA	NA
patient.samples.sample-3.portions.portion.slides.slide.image_file_name	NA	NA	NA	NA	NA	NA	NA	NA	NA	NA	NA	NA	NA	NA	NA	NA	NA	NA	NA	NA	NA	NA	NA	NA	NA	NA	NA	NA	NA	NA	NA	NA	NA	NA	NA	NA	NA	NA	NA	NA	NA	NA	NA	NA	NA	NA	NA	NA	NA	NA	NA	NA	NA	NA	NA	NA	NA	NA	NA	NA	NA	NA	NA	NA	NA	NA	NA	NA	NA	NA	NA	NA	NA	NA	NA	NA	NA	NA	NA	NA	NA	NA	NA	NA	NA	NA	NA	NA	NA	NA	NA	NA	NA	NA	NA	NA	NA	NA	NA	NA
patient.samples.sample-3.portions.portion.slides.slide.is_derived_from_ffpe	NA	NA	NA	NA	NA	NA	NA	NA	NA	NA	NA	NA	NA	NA	NA	NA	NA	NA	NA	NA	NA	NA	NA	NA	NA	NA	NA	NA	NA	NA	NA	NA	NA	NA	NA	NA	NA	NA	NA	NA	NA	NA	NA	NA	NA	NA	NA	NA	NA	NA	NA	NA	NA	NA	NA	NA	NA	NA	NA	NA	NA	NA	NA	NA	NA	NA	NA	NA	NA	NA	NA	NA	NA	NA	NA	NA	NA	NA	NA	NA	NA	NA	NA	NA	NA	NA	NA	NA	NA	NA	NA	NA	NA	NA	NA	NA	NA	NA	NA	NA
patient.samples.sample-3.portions.portion.slides.slide.number_proliferating_cells	NA	NA	NA	NA	NA	NA	NA	NA	NA	NA	NA	NA	NA	NA	NA	NA	NA	NA	NA	NA	NA	NA	NA	NA	NA	NA	NA	NA	NA	NA	NA	NA	NA	NA	NA	NA	NA	NA	NA	NA	NA	NA	NA	NA	NA	NA	NA	NA	NA	NA	NA	NA	NA	NA	NA	NA	NA	NA	NA	NA	NA	NA	NA	NA	NA	NA	NA	NA	NA	NA	NA	NA	NA	NA	NA	NA	NA	NA	NA	NA	NA	NA	NA	NA	NA	NA	NA	NA	NA	NA	NA	NA	NA	NA	NA	NA	NA	NA	NA	NA
patient.samples.sample-3.portions.portion.slides.slide.percent_eosinophil_infiltration	NA	NA	NA	NA	NA	NA	NA	NA	NA	NA	NA	NA	NA	NA	NA	NA	NA	NA	NA	NA	NA	NA	NA	NA	NA	NA	NA	NA	NA	NA	NA	NA	NA	NA	NA	NA	NA	NA	NA	NA	NA	NA	NA	NA	NA	NA	NA	NA	NA	NA	NA	NA	NA	NA	NA	NA	NA	NA	NA	NA	NA	NA	NA	NA	NA	NA	NA	NA	NA	NA	NA	NA	NA	NA	NA	NA	NA	NA	NA	NA	NA	NA	NA	NA	NA	NA	NA	NA	NA	NA	NA	NA	NA	NA	NA	NA	NA	NA	NA	NA
patient.samples.sample-3.portions.portion.slides.slide.percent_granulocyte_infiltration	NA	NA	NA	NA	NA	NA	NA	NA	NA	NA	NA	NA	NA	NA	NA	NA	NA	NA	NA	NA	NA	NA	NA	NA	NA	NA	NA	NA	NA	NA	NA	NA	NA	NA	NA	NA	NA	NA	NA	NA	NA	NA	NA	NA	NA	NA	NA	NA	NA	NA	NA	NA	NA	NA	NA	NA	NA	NA	NA	NA	NA	NA	NA	NA	NA	NA	NA	NA	NA	NA	NA	NA	NA	NA	NA	NA	NA	NA	NA	NA	NA	NA	NA	NA	NA	NA	NA	NA	NA	NA	NA	NA	NA	NA	NA	NA	NA	NA	NA	NA
patient.samples.sample-3.portions.portion.slides.slide.percent_inflam_infiltration	NA	NA	NA	NA	NA	NA	NA	NA	NA	NA	NA	NA	NA	NA	NA	NA	NA	NA	NA	NA	NA	NA	NA	NA	NA	NA	NA	NA	NA	NA	NA	NA	NA	NA	NA	NA	NA	NA	NA	NA	NA	NA	NA	NA	NA	NA	NA	NA	NA	NA	NA	NA	NA	NA	NA	NA	NA	NA	NA	NA	NA	NA	NA	NA	NA	NA	NA	NA	NA	NA	NA	NA	NA	NA	NA	NA	NA	NA	NA	NA	NA	NA	NA	NA	NA	NA	NA	NA	NA	NA	NA	NA	NA	NA	NA	NA	NA	NA	NA	NA
patient.samples.sample-3.portions.portion.slides.slide.percent_lymphocyte_infiltration	NA	NA	NA	NA	NA	NA	NA	NA	NA	NA	NA	NA	NA	NA	NA	NA	NA	NA	NA	NA	NA	NA	NA	NA	NA	NA	NA	NA	NA	NA	NA	NA	NA	NA	NA	NA	NA	NA	NA	NA	NA	NA	NA	NA	NA	NA	NA	NA	NA	NA	NA	NA	NA	NA	NA	NA	NA	NA	NA	NA	NA	NA	NA	NA	NA	NA	NA	NA	NA	NA	NA	NA	NA	NA	NA	NA	NA	NA	NA	NA	NA	NA	NA	NA	NA	NA	NA	NA	NA	NA	NA	NA	NA	NA	NA	NA	NA	NA	NA	NA
patient.samples.sample-3.portions.portion.slides.slide.percent_monocyte_infiltration	NA	NA	NA	NA	NA	NA	NA	NA	NA	NA	NA	NA	NA	NA	NA	NA	NA	NA	NA	NA	NA	NA	NA	NA	NA	NA	NA	NA	NA	NA	NA	NA	NA	NA	NA	NA	NA	NA	NA	NA	NA	NA	NA	NA	NA	NA	NA	NA	NA	NA	NA	NA	NA	NA	NA	NA	NA	NA	NA	NA	NA	NA	NA	NA	NA	NA	NA	NA	NA	NA	NA	NA	NA	NA	NA	NA	NA	NA	NA	NA	NA	NA	NA	NA	NA	NA	NA	NA	NA	NA	NA	NA	NA	NA	NA	NA	NA	NA	NA	NA
patient.samples.sample-3.portions.portion.slides.slide.percent_necrosis	NA	NA	NA	NA	NA	NA	NA	NA	NA	NA	NA	NA	NA	NA	NA	NA	NA	NA	NA	NA	NA	NA	NA	NA	NA	NA	NA	NA	NA	NA	NA	NA	NA	NA	NA	NA	NA	NA	NA	NA	NA	NA	NA	NA	NA	NA	NA	NA	NA	NA	NA	NA	NA	NA	NA	NA	NA	NA	NA	NA	NA	NA	NA	NA	NA	NA	NA	NA	NA	NA	NA	NA	NA	NA	NA	NA	NA	NA	NA	NA	NA	NA	NA	NA	NA	NA	NA	NA	NA	NA	NA	NA	NA	NA	NA	NA	NA	NA	NA	NA
patient.samples.sample-3.portions.portion.slides.slide.percent_neutrophil_infiltration	NA	NA	NA	NA	NA	NA	NA	NA	NA	NA	NA	NA	NA	NA	NA	NA	NA	NA	NA	NA	NA	NA	NA	NA	NA	NA	NA	NA	NA	NA	NA	NA	NA	NA	NA	NA	NA	NA	NA	NA	NA	NA	NA	NA	NA	NA	NA	NA	NA	NA	NA	NA	NA	NA	NA	NA	NA	NA	NA	NA	NA	NA	NA	NA	NA	NA	NA	NA	NA	NA	NA	NA	NA	NA	NA	NA	NA	NA	NA	NA	NA	NA	NA	NA	NA	NA	NA	NA	NA	NA	NA	NA	NA	NA	NA	NA	NA	NA	NA	NA
patient.samples.sample-3.portions.portion.slides.slide.percent_normal_cells	NA	NA	NA	NA	NA	NA	NA	NA	NA	NA	NA	NA	NA	NA	NA	NA	NA	NA	NA	NA	NA	NA	NA	NA	NA	NA	NA	NA	NA	NA	NA	NA	NA	NA	NA	NA	NA	NA	NA	NA	NA	NA	NA	NA	NA	NA	NA	NA	NA	NA	NA	NA	NA	NA	NA	NA	NA	NA	NA	NA	NA	NA	NA	NA	NA	NA	NA	NA	NA	NA	NA	NA	NA	NA	NA	NA	NA	NA	NA	NA	NA	NA	NA	NA	NA	NA	NA	NA	NA	NA	NA	NA	NA	NA	NA	NA	NA	NA	NA	NA
patient.samples.sample-3.portions.portion.slides.slide.percent_stromal_cells	NA	NA	NA	NA	NA	NA	NA	NA	NA	NA	NA	NA	NA	NA	NA	NA	NA	NA	NA	NA	NA	NA	NA	NA	NA	NA	NA	NA	NA	NA	NA	NA	NA	NA	NA	NA	NA	NA	NA	NA	NA	NA	NA	NA	NA	NA	NA	NA	NA	NA	NA	NA	NA	NA	NA	NA	NA	NA	NA	NA	NA	NA	NA	NA	NA	NA	NA	NA	NA	NA	NA	NA	NA	NA	NA	NA	NA	NA	NA	NA	NA	NA	NA	NA	NA	NA	NA	NA	NA	NA	NA	NA	NA	NA	NA	NA	NA	NA	NA	NA
patient.samples.sample-3.portions.portion.slides.slide.percent_tumor_cells	NA	NA	NA	NA	NA	NA	NA	NA	NA	NA	NA	NA	NA	NA	NA	NA	NA	NA	NA	NA	NA	NA	NA	NA	NA	NA	NA	NA	NA	NA	NA	NA	NA	NA	NA	NA	NA	NA	NA	NA	NA	NA	NA	NA	NA	NA	NA	NA	NA	NA	NA	NA	NA	NA	NA	NA	NA	NA	NA	NA	NA	NA	NA	NA	NA	NA	NA	NA	NA	NA	NA	NA	NA	NA	NA	NA	NA	NA	NA	NA	NA	NA	NA	NA	NA	NA	NA	NA	NA	NA	NA	NA	NA	NA	NA	NA	NA	NA	NA	NA
patient.samples.sample-3.portions.portion.slides.slide.percent_tumor_nuclei	NA	NA	NA	NA	NA	NA	NA	NA	NA	NA	NA	NA	NA	NA	NA	NA	NA	NA	NA	NA	NA	NA	NA	NA	NA	NA	NA	NA	NA	NA	NA	NA	NA	NA	NA	NA	NA	NA	NA	NA	NA	NA	NA	NA	NA	NA	NA	NA	NA	NA	NA	NA	NA	NA	NA	NA	NA	NA	NA	NA	NA	NA	NA	NA	NA	NA	NA	NA	NA	NA	NA	NA	NA	NA	NA	NA	NA	NA	NA	NA	NA	NA	NA	NA	NA	NA	NA	NA	NA	NA	NA	NA	NA	NA	NA	NA	NA	NA	NA	NA
patient.samples.sample-3.portions.portion.slides.slide.section_location	NA	NA	NA	NA	NA	NA	NA	NA	NA	NA	NA	NA	NA	NA	NA	NA	NA	NA	NA	NA	NA	NA	NA	NA	NA	NA	NA	NA	NA	NA	NA	NA	NA	NA	NA	NA	NA	NA	NA	NA	NA	NA	NA	NA	NA	NA	NA	NA	NA	NA	NA	NA	NA	NA	NA	NA	NA	NA	NA	NA	NA	NA	NA	NA	NA	NA	NA	NA	NA	NA	NA	NA	NA	NA	NA	NA	NA	NA	NA	NA	NA	NA	NA	NA	NA	NA	NA	NA	NA	NA	NA	NA	NA	NA	NA	NA	NA	NA	NA	NA
patient.samples.sample-3.portions.portion.weight	NA	NA	NA	NA	NA	NA	NA	NA	NA	NA	NA	NA	NA	NA	NA	NA	NA	NA	NA	NA	NA	NA	NA	NA	NA	NA	NA	NA	NA	NA	NA	NA	NA	NA	NA	NA	NA	NA	NA	NA	NA	NA	NA	NA	NA	NA	NA	NA	NA	NA	NA	NA	NA	NA	NA	NA	NA	NA	NA	NA	NA	NA	NA	NA	NA	NA	NA	NA	NA	NA	NA	NA	NA	NA	NA	NA	NA	NA	NA	NA	NA	NA	NA	NA	NA	NA	NA	NA	NA	NA	NA	NA	NA	NA	NA	NA	NA	NA	NA	NA
patient.samples.sample-3.portions.portion.year_of_creation	NA	NA	NA	NA	NA	NA	NA	NA	NA	NA	NA	NA	NA	NA	NA	NA	NA	NA	NA	NA	NA	NA	NA	NA	NA	NA	NA	NA	NA	NA	NA	NA	NA	NA	NA	NA	NA	NA	NA	NA	NA	NA	NA	NA	NA	NA	NA	NA	NA	NA	NA	NA	NA	NA	NA	NA	NA	NA	NA	NA	NA	NA	NA	NA	NA	NA	NA	NA	NA	NA	NA	NA	NA	NA	NA	NA	NA	NA	NA	NA	NA	NA	NA	NA	NA	NA	NA	NA	NA	NA	NA	NA	NA	NA	NA	NA	NA	NA	NA	NA
patient.samples.sample-3.preservation_method	NA	NA	NA	NA	NA	NA	NA	NA	NA	NA	NA	NA	NA	NA	NA	NA	NA	NA	NA	NA	NA	NA	NA	NA	NA	NA	NA	NA	NA	NA	NA	NA	NA	NA	NA	NA	NA	NA	NA	NA	NA	NA	NA	NA	NA	NA	NA	NA	NA	NA	NA	NA	NA	NA	NA	NA	NA	NA	NA	NA	NA	NA	NA	NA	NA	NA	NA	NA	NA	NA	NA	NA	NA	NA	NA	NA	NA	NA	NA	NA	NA	NA	NA	NA	NA	NA	NA	NA	NA	NA	NA	NA	NA	NA	NA	NA	NA	NA	NA	NA
patient.samples.sample-3.sample_type	NA	NA	NA	NA	NA	NA	NA	NA	NA	NA	NA	NA	NA	NA	NA	NA	NA	NA	NA	NA	NA	NA	NA	NA	NA	NA	NA	NA	NA	NA	NA	NA	NA	NA	NA	NA	NA	NA	NA	NA	NA	NA	NA	NA	NA	NA	NA	NA	NA	NA	NA	NA	NA	NA	NA	NA	NA	NA	NA	NA	NA	NA	NA	NA	NA	NA	NA	NA	NA	NA	NA	NA	NA	NA	NA	NA	NA	NA	NA	NA	NA	NA	NA	NA	NA	NA	NA	NA	NA	NA	NA	NA	NA	NA	NA	NA	NA	NA	NA	NA
patient.samples.sample-3.sample_type_id	NA	NA	NA	NA	NA	NA	NA	NA	NA	NA	NA	NA	NA	NA	NA	NA	NA	NA	NA	NA	NA	NA	NA	NA	NA	NA	NA	NA	NA	NA	NA	NA	NA	NA	NA	NA	NA	NA	NA	NA	NA	NA	NA	NA	NA	NA	NA	NA	NA	NA	NA	NA	NA	NA	NA	NA	NA	NA	NA	NA	NA	NA	NA	NA	NA	NA	NA	NA	NA	NA	NA	NA	NA	NA	NA	NA	NA	NA	NA	NA	NA	NA	NA	NA	NA	NA	NA	NA	NA	NA	NA	NA	NA	NA	NA	NA	NA	NA	NA	NA
patient.samples.sample-3.shortest_dimension	NA	NA	NA	NA	NA	NA	NA	NA	NA	NA	NA	NA	NA	NA	NA	NA	NA	NA	NA	NA	NA	NA	NA	NA	NA	NA	NA	NA	NA	NA	NA	NA	NA	NA	NA	NA	NA	NA	NA	NA	NA	NA	NA	NA	NA	NA	NA	NA	NA	NA	NA	NA	NA	NA	NA	NA	NA	NA	NA	NA	NA	NA	NA	NA	NA	NA	NA	NA	NA	NA	NA	NA	NA	NA	NA	NA	NA	NA	NA	NA	NA	NA	NA	NA	NA	NA	NA	NA	NA	NA	NA	NA	NA	NA	NA	NA	NA	NA	NA	NA
patient.samples.sample-3.time_between_clamping_and_freezing	NA	NA	NA	NA	NA	NA	NA	NA	NA	NA	NA	NA	NA	NA	NA	NA	NA	NA	NA	NA	NA	NA	NA	NA	NA	NA	NA	NA	NA	NA	NA	NA	NA	NA	NA	NA	NA	NA	NA	NA	NA	NA	NA	NA	NA	NA	NA	NA	NA	NA	NA	NA	NA	NA	NA	NA	NA	NA	NA	NA	NA	NA	NA	NA	NA	NA	NA	NA	NA	NA	NA	NA	NA	NA	NA	NA	NA	NA	NA	NA	NA	NA	NA	NA	NA	NA	NA	NA	NA	NA	NA	NA	NA	NA	NA	NA	NA	NA	NA	NA
patient.samples.sample-3.time_between_excision_and_freezing	NA	NA	NA	NA	NA	NA	NA	NA	NA	NA	NA	NA	NA	NA	NA	NA	NA	NA	NA	NA	NA	NA	NA	NA	NA	NA	NA	NA	NA	NA	NA	NA	NA	NA	NA	NA	NA	NA	NA	NA	NA	NA	NA	NA	NA	NA	NA	NA	NA	NA	NA	NA	NA	NA	NA	NA	NA	NA	NA	NA	NA	NA	NA	NA	NA	NA	NA	NA	NA	NA	NA	NA	NA	NA	NA	NA	NA	NA	NA	NA	NA	NA	NA	NA	NA	NA	NA	NA	NA	NA	NA	NA	NA	NA	NA	NA	NA	NA	NA	NA
patient.samples.sample-3.tissue_type	NA	NA	NA	NA	NA	NA	NA	NA	NA	NA	NA	NA	NA	NA	NA	NA	NA	NA	NA	NA	NA	NA	NA	NA	NA	NA	NA	NA	NA	NA	NA	NA	NA	NA	NA	NA	NA	NA	NA	NA	NA	NA	NA	NA	NA	NA	NA	NA	NA	NA	NA	NA	NA	NA	NA	NA	NA	NA	NA	NA	NA	NA	NA	NA	NA	NA	NA	NA	NA	NA	NA	NA	NA	NA	NA	NA	NA	NA	NA	NA	NA	NA	NA	NA	NA	NA	NA	NA	NA	NA	NA	NA	NA	NA	NA	NA	NA	NA	NA	NA
patient.samples.sample-3.tumor_descriptor	NA	NA	NA	NA	NA	NA	NA	NA	NA	NA	NA	NA	NA	NA	NA	NA	NA	NA	NA	NA	NA	NA	NA	NA	NA	NA	NA	NA	NA	NA	NA	NA	NA	NA	NA	NA	NA	NA	NA	NA	NA	NA	NA	NA	NA	NA	NA	NA	NA	NA	NA	NA	NA	NA	NA	NA	NA	NA	NA	NA	NA	NA	NA	NA	NA	NA	NA	NA	NA	NA	NA	NA	NA	NA	NA	NA	NA	NA	NA	NA	NA	NA	NA	NA	NA	NA	NA	NA	NA	NA	NA	NA	NA	NA	NA	NA	NA	NA	NA	NA
patient.samples.sample-3.tumor_pathology	NA	NA	NA	NA	NA	NA	NA	NA	NA	NA	NA	NA	NA	NA	NA	NA	NA	NA	NA	NA	NA	NA	NA	NA	NA	NA	NA	NA	NA	NA	NA	NA	NA	NA	NA	NA	NA	NA	NA	NA	NA	NA	NA	NA	NA	NA	NA	NA	NA	NA	NA	NA	NA	NA	NA	NA	NA	NA	NA	NA	NA	NA	NA	NA	NA	NA	NA	NA	NA	NA	NA	NA	NA	NA	NA	NA	NA	NA	NA	NA	NA	NA	NA	NA	NA	NA	NA	NA	NA	NA	NA	NA	NA	NA	NA	NA	NA	NA	NA	NA
patient.samples.sample-3.vial_number	NA	NA	NA	NA	NA	NA	NA	NA	NA	NA	NA	NA	NA	NA	NA	NA	NA	NA	NA	NA	NA	NA	NA	NA	NA	NA	NA	NA	NA	NA	NA	NA	NA	NA	NA	NA	NA	NA	NA	NA	NA	NA	NA	NA	NA	NA	NA	NA	NA	NA	NA	NA	NA	NA	NA	NA	NA	NA	NA	NA	NA	NA	NA	NA	NA	NA	NA	NA	NA	NA	NA	NA	NA	NA	NA	NA	NA	NA	NA	NA	NA	NA	NA	NA	NA	NA	NA	NA	NA	NA	NA	NA	NA	NA	NA	NA	NA	NA	NA	NA
patient.samples.sample-4.additional_studies	NA	NA	NA	NA	NA	NA	NA	NA	NA	NA	NA	NA	NA	NA	NA	NA	NA	NA	NA	NA	NA	NA	NA	NA	NA	NA	NA	NA	NA	NA	NA	NA	NA	NA	NA	NA	NA	NA	NA	NA	NA	NA	NA	NA	NA	NA	NA	NA	NA	NA	NA	NA	NA	NA	NA	NA	NA	NA	NA	NA	NA	NA	NA	NA	NA	NA	NA	NA	NA	NA	NA	NA	NA	NA	NA	NA	NA	NA	NA	NA	NA	NA	NA	NA	NA	NA	NA	NA	NA	NA	NA	NA	NA	NA	NA	NA	NA	NA	NA	NA
patient.samples.sample-4.bcr_sample_barcode	NA	NA	NA	NA	NA	NA	NA	NA	NA	NA	NA	NA	NA	NA	NA	NA	NA	NA	NA	NA	NA	NA	NA	NA	NA	NA	NA	NA	NA	NA	NA	NA	NA	NA	NA	NA	NA	NA	NA	NA	NA	NA	NA	NA	NA	NA	NA	NA	NA	NA	NA	NA	NA	NA	NA	NA	NA	NA	NA	NA	NA	NA	NA	NA	NA	NA	NA	NA	NA	NA	NA	NA	NA	NA	NA	NA	NA	NA	NA	NA	NA	NA	NA	NA	NA	NA	NA	NA	NA	NA	NA	NA	NA	NA	NA	NA	NA	NA	NA	NA
patient.samples.sample-4.bcr_sample_uuid	NA	NA	NA	NA	NA	NA	NA	NA	NA	NA	NA	NA	NA	NA	NA	NA	NA	NA	NA	NA	NA	NA	NA	NA	NA	NA	NA	NA	NA	NA	NA	NA	NA	NA	NA	NA	NA	NA	NA	NA	NA	NA	NA	NA	NA	NA	NA	NA	NA	NA	NA	NA	NA	NA	NA	NA	NA	NA	NA	NA	NA	NA	NA	NA	NA	NA	NA	NA	NA	NA	NA	NA	NA	NA	NA	NA	NA	NA	NA	NA	NA	NA	NA	NA	NA	NA	NA	NA	NA	NA	NA	NA	NA	NA	NA	NA	NA	NA	NA	NA
patient.samples.sample-4.biospecimen_sequence	NA	NA	NA	NA	NA	NA	NA	NA	NA	NA	NA	NA	NA	NA	NA	NA	NA	NA	NA	NA	NA	NA	NA	NA	NA	NA	NA	NA	NA	NA	NA	NA	NA	NA	NA	NA	NA	NA	NA	NA	NA	NA	NA	NA	NA	NA	NA	NA	NA	NA	NA	NA	NA	NA	NA	NA	NA	NA	NA	NA	NA	NA	NA	NA	NA	NA	NA	NA	NA	NA	NA	NA	NA	NA	NA	NA	NA	NA	NA	NA	NA	NA	NA	NA	NA	NA	NA	NA	NA	NA	NA	NA	NA	NA	NA	NA	NA	NA	NA	NA
patient.samples.sample-4.composition	NA	NA	NA	NA	NA	NA	NA	NA	NA	NA	NA	NA	NA	NA	NA	NA	NA	NA	NA	NA	NA	NA	NA	NA	NA	NA	NA	NA	NA	NA	NA	NA	NA	NA	NA	NA	NA	NA	NA	NA	NA	NA	NA	NA	NA	NA	NA	NA	NA	NA	NA	NA	NA	NA	NA	NA	NA	NA	NA	NA	NA	NA	NA	NA	NA	NA	NA	NA	NA	NA	NA	NA	NA	NA	NA	NA	NA	NA	NA	NA	NA	NA	NA	NA	NA	NA	NA	NA	NA	NA	NA	NA	NA	NA	NA	NA	NA	NA	NA	NA
patient.samples.sample-4.current_weight	NA	NA	NA	NA	NA	NA	NA	NA	NA	NA	NA	NA	NA	NA	NA	NA	NA	NA	NA	NA	NA	NA	NA	NA	NA	NA	NA	NA	NA	NA	NA	NA	NA	NA	NA	NA	NA	NA	NA	NA	NA	NA	NA	NA	NA	NA	NA	NA	NA	NA	NA	NA	NA	NA	NA	NA	NA	NA	NA	NA	NA	NA	NA	NA	NA	NA	NA	NA	NA	NA	NA	NA	NA	NA	NA	NA	NA	NA	NA	NA	NA	NA	NA	NA	NA	NA	NA	NA	NA	NA	NA	NA	NA	NA	NA	NA	NA	NA	NA	NA
patient.samples.sample-4.days_to_collection	NA	NA	NA	NA	NA	NA	NA	NA	NA	NA	NA	NA	NA	NA	NA	NA	NA	NA	NA	NA	NA	NA	NA	NA	NA	NA	NA	NA	NA	NA	NA	NA	NA	NA	NA	NA	NA	NA	NA	NA	NA	NA	NA	NA	NA	NA	NA	NA	NA	NA	NA	NA	NA	NA	NA	NA	NA	NA	NA	NA	NA	NA	NA	NA	NA	NA	NA	NA	NA	NA	NA	NA	NA	NA	NA	NA	NA	NA	NA	NA	NA	NA	NA	NA	NA	NA	NA	NA	NA	NA	NA	NA	NA	NA	NA	NA	NA	NA	NA	NA
patient.samples.sample-4.days_to_sample_procurement	NA	NA	NA	NA	NA	NA	NA	NA	NA	NA	NA	NA	NA	NA	NA	NA	NA	NA	NA	NA	NA	NA	NA	NA	NA	NA	NA	NA	NA	NA	NA	NA	NA	NA	NA	NA	NA	NA	NA	NA	NA	NA	NA	NA	NA	NA	NA	NA	NA	NA	NA	NA	NA	NA	NA	NA	NA	NA	NA	NA	NA	NA	NA	NA	NA	NA	NA	NA	NA	NA	NA	NA	NA	NA	NA	NA	NA	NA	NA	NA	NA	NA	NA	NA	NA	NA	NA	NA	NA	NA	NA	NA	NA	NA	NA	NA	NA	NA	NA	NA
patient.samples.sample-4.diagnostic_slides.additional_studies	NA	NA	NA	NA	NA	NA	NA	NA	NA	NA	NA	NA	NA	NA	NA	NA	NA	NA	NA	NA	NA	NA	NA	NA	NA	NA	NA	NA	NA	NA	NA	NA	NA	NA	NA	NA	NA	NA	NA	NA	NA	NA	NA	NA	NA	NA	NA	NA	NA	NA	NA	NA	NA	NA	NA	NA	NA	NA	NA	NA	NA	NA	NA	NA	NA	NA	NA	NA	NA	NA	NA	NA	NA	NA	NA	NA	NA	NA	NA	NA	NA	NA	NA	NA	NA	NA	NA	NA	NA	NA	NA	NA	NA	NA	NA	NA	NA	NA	NA	NA
patient.samples.sample-4.freezing_method	NA	NA	NA	NA	NA	NA	NA	NA	NA	NA	NA	NA	NA	NA	NA	NA	NA	NA	NA	NA	NA	NA	NA	NA	NA	NA	NA	NA	NA	NA	NA	NA	NA	NA	NA	NA	NA	NA	NA	NA	NA	NA	NA	NA	NA	NA	NA	NA	NA	NA	NA	NA	NA	NA	NA	NA	NA	NA	NA	NA	NA	NA	NA	NA	NA	NA	NA	NA	NA	NA	NA	NA	NA	NA	NA	NA	NA	NA	NA	NA	NA	NA	NA	NA	NA	NA	NA	NA	NA	NA	NA	NA	NA	NA	NA	NA	NA	NA	NA	NA
patient.samples.sample-4.initial_weight	NA	NA	NA	NA	NA	NA	NA	NA	NA	NA	NA	NA	NA	NA	NA	NA	NA	NA	NA	NA	NA	NA	NA	NA	NA	NA	NA	NA	NA	NA	NA	NA	NA	NA	NA	NA	NA	NA	NA	NA	NA	NA	NA	NA	NA	NA	NA	NA	NA	NA	NA	NA	NA	NA	NA	NA	NA	NA	NA	NA	NA	NA	NA	NA	NA	NA	NA	NA	NA	NA	NA	NA	NA	NA	NA	NA	NA	NA	NA	NA	NA	NA	NA	NA	NA	NA	NA	NA	NA	NA	NA	NA	NA	NA	NA	NA	NA	NA	NA	NA
patient.samples.sample-4.intermediate_dimension	NA	NA	NA	NA	NA	NA	NA	NA	NA	NA	NA	NA	NA	NA	NA	NA	NA	NA	NA	NA	NA	NA	NA	NA	NA	NA	NA	NA	NA	NA	NA	NA	NA	NA	NA	NA	NA	NA	NA	NA	NA	NA	NA	NA	NA	NA	NA	NA	NA	NA	NA	NA	NA	NA	NA	NA	NA	NA	NA	NA	NA	NA	NA	NA	NA	NA	NA	NA	NA	NA	NA	NA	NA	NA	NA	NA	NA	NA	NA	NA	NA	NA	NA	NA	NA	NA	NA	NA	NA	NA	NA	NA	NA	NA	NA	NA	NA	NA	NA	NA
patient.samples.sample-4.is_ffpe	NA	NA	NA	NA	NA	NA	NA	NA	NA	NA	NA	NA	NA	NA	NA	NA	NA	NA	NA	NA	NA	NA	NA	NA	NA	NA	NA	NA	NA	NA	NA	NA	NA	NA	NA	NA	NA	NA	NA	NA	NA	NA	NA	NA	NA	NA	NA	NA	NA	NA	NA	NA	NA	NA	NA	NA	NA	NA	NA	NA	NA	NA	NA	NA	NA	NA	NA	NA	NA	NA	NA	NA	NA	NA	NA	NA	NA	NA	NA	NA	NA	NA	NA	NA	NA	NA	NA	NA	NA	NA	NA	NA	NA	NA	NA	NA	NA	NA	NA	NA
patient.samples.sample-4.longest_dimension	NA	NA	NA	NA	NA	NA	NA	NA	NA	NA	NA	NA	NA	NA	NA	NA	NA	NA	NA	NA	NA	NA	NA	NA	NA	NA	NA	NA	NA	NA	NA	NA	NA	NA	NA	NA	NA	NA	NA	NA	NA	NA	NA	NA	NA	NA	NA	NA	NA	NA	NA	NA	NA	NA	NA	NA	NA	NA	NA	NA	NA	NA	NA	NA	NA	NA	NA	NA	NA	NA	NA	NA	NA	NA	NA	NA	NA	NA	NA	NA	NA	NA	NA	NA	NA	NA	NA	NA	NA	NA	NA	NA	NA	NA	NA	NA	NA	NA	NA	NA
patient.samples.sample-4.method_of_sample_procurement	NA	NA	NA	NA	NA	NA	NA	NA	NA	NA	NA	NA	NA	NA	NA	NA	NA	NA	NA	NA	NA	NA	NA	NA	NA	NA	NA	NA	NA	NA	NA	NA	NA	NA	NA	NA	NA	NA	NA	NA	NA	NA	NA	NA	NA	NA	NA	NA	NA	NA	NA	NA	NA	NA	NA	NA	NA	NA	NA	NA	NA	NA	NA	NA	NA	NA	NA	NA	NA	NA	NA	NA	NA	NA	NA	NA	NA	NA	NA	NA	NA	NA	NA	NA	NA	NA	NA	NA	NA	NA	NA	NA	NA	NA	NA	NA	NA	NA	NA	NA
patient.samples.sample-4.oct_embedded	NA	NA	NA	NA	NA	NA	NA	NA	NA	NA	NA	NA	NA	NA	NA	NA	NA	NA	NA	NA	NA	NA	NA	NA	NA	NA	NA	NA	NA	NA	NA	NA	NA	NA	NA	NA	NA	NA	NA	NA	NA	NA	NA	NA	NA	NA	NA	NA	NA	NA	NA	NA	NA	NA	NA	NA	NA	NA	NA	NA	NA	NA	NA	NA	NA	NA	NA	NA	NA	NA	NA	NA	NA	NA	NA	NA	NA	NA	NA	NA	NA	NA	NA	NA	NA	NA	NA	NA	NA	NA	NA	NA	NA	NA	NA	NA	NA	NA	NA	NA
patient.samples.sample-4.other_method_of_sample_procurement	NA	NA	NA	NA	NA	NA	NA	NA	NA	NA	NA	NA	NA	NA	NA	NA	NA	NA	NA	NA	NA	NA	NA	NA	NA	NA	NA	NA	NA	NA	NA	NA	NA	NA	NA	NA	NA	NA	NA	NA	NA	NA	NA	NA	NA	NA	NA	NA	NA	NA	NA	NA	NA	NA	NA	NA	NA	NA	NA	NA	NA	NA	NA	NA	NA	NA	NA	NA	NA	NA	NA	NA	NA	NA	NA	NA	NA	NA	NA	NA	NA	NA	NA	NA	NA	NA	NA	NA	NA	NA	NA	NA	NA	NA	NA	NA	NA	NA	NA	NA
patient.samples.sample-4.pathology_report_file_name	NA	NA	NA	NA	NA	NA	NA	NA	NA	NA	NA	NA	NA	NA	NA	NA	NA	NA	NA	NA	NA	NA	NA	NA	NA	NA	NA	NA	NA	NA	NA	NA	NA	NA	NA	NA	NA	NA	NA	NA	NA	NA	NA	NA	NA	NA	NA	NA	NA	NA	NA	NA	NA	NA	NA	NA	NA	NA	NA	NA	NA	NA	NA	NA	NA	NA	NA	NA	NA	NA	NA	NA	NA	NA	NA	NA	NA	NA	NA	NA	NA	NA	NA	NA	NA	NA	NA	NA	NA	NA	NA	NA	NA	NA	NA	NA	NA	NA	NA	NA
patient.samples.sample-4.pathology_report_uuid	NA	NA	NA	NA	NA	NA	NA	NA	NA	NA	NA	NA	NA	NA	NA	NA	NA	NA	NA	NA	NA	NA	NA	NA	NA	NA	NA	NA	NA	NA	NA	NA	NA	NA	NA	NA	NA	NA	NA	NA	NA	NA	NA	NA	NA	NA	NA	NA	NA	NA	NA	NA	NA	NA	NA	NA	NA	NA	NA	NA	NA	NA	NA	NA	NA	NA	NA	NA	NA	NA	NA	NA	NA	NA	NA	NA	NA	NA	NA	NA	NA	NA	NA	NA	NA	NA	NA	NA	NA	NA	NA	NA	NA	NA	NA	NA	NA	NA	NA	NA
patient.samples.sample-4.portions.portion.additional_studies	NA	NA	NA	NA	NA	NA	NA	NA	NA	NA	NA	NA	NA	NA	NA	NA	NA	NA	NA	NA	NA	NA	NA	NA	NA	NA	NA	NA	NA	NA	NA	NA	NA	NA	NA	NA	NA	NA	NA	NA	NA	NA	NA	NA	NA	NA	NA	NA	NA	NA	NA	NA	NA	NA	NA	NA	NA	NA	NA	NA	NA	NA	NA	NA	NA	NA	NA	NA	NA	NA	NA	NA	NA	NA	NA	NA	NA	NA	NA	NA	NA	NA	NA	NA	NA	NA	NA	NA	NA	NA	NA	NA	NA	NA	NA	NA	NA	NA	NA	NA
patient.samples.sample-4.portions.portion.analytes.analyte-2.a260_a280_ratio	NA	NA	NA	NA	NA	NA	NA	NA	NA	NA	NA	NA	NA	NA	NA	NA	NA	NA	NA	NA	NA	NA	NA	NA	NA	NA	NA	NA	NA	NA	NA	NA	NA	NA	NA	NA	NA	NA	NA	NA	NA	NA	NA	NA	NA	NA	NA	NA	NA	NA	NA	NA	NA	NA	NA	NA	NA	NA	NA	NA	NA	NA	NA	NA	NA	NA	NA	NA	NA	NA	NA	NA	NA	NA	NA	NA	NA	NA	NA	NA	NA	NA	NA	NA	NA	NA	NA	NA	NA	NA	NA	NA	NA	NA	NA	NA	NA	NA	NA	NA
patient.samples.sample-4.portions.portion.analytes.analyte-2.additional_studies	NA	NA	NA	NA	NA	NA	NA	NA	NA	NA	NA	NA	NA	NA	NA	NA	NA	NA	NA	NA	NA	NA	NA	NA	NA	NA	NA	NA	NA	NA	NA	NA	NA	NA	NA	NA	NA	NA	NA	NA	NA	NA	NA	NA	NA	NA	NA	NA	NA	NA	NA	NA	NA	NA	NA	NA	NA	NA	NA	NA	NA	NA	NA	NA	NA	NA	NA	NA	NA	NA	NA	NA	NA	NA	NA	NA	NA	NA	NA	NA	NA	NA	NA	NA	NA	NA	NA	NA	NA	NA	NA	NA	NA	NA	NA	NA	NA	NA	NA	NA
patient.samples.sample-4.portions.portion.analytes.analyte-2.aliquots.aliquot-2.additional_studies	NA	NA	NA	NA	NA	NA	NA	NA	NA	NA	NA	NA	NA	NA	NA	NA	NA	NA	NA	NA	NA	NA	NA	NA	NA	NA	NA	NA	NA	NA	NA	NA	NA	NA	NA	NA	NA	NA	NA	NA	NA	NA	NA	NA	NA	NA	NA	NA	NA	NA	NA	NA	NA	NA	NA	NA	NA	NA	NA	NA	NA	NA	NA	NA	NA	NA	NA	NA	NA	NA	NA	NA	NA	NA	NA	NA	NA	NA	NA	NA	NA	NA	NA	NA	NA	NA	NA	NA	NA	NA	NA	NA	NA	NA	NA	NA	NA	NA	NA	NA
patient.samples.sample-4.portions.portion.analytes.analyte-2.aliquots.aliquot-2.bcr_aliquot_barcode	NA	NA	NA	NA	NA	NA	NA	NA	NA	NA	NA	NA	NA	NA	NA	NA	NA	NA	NA	NA	NA	NA	NA	NA	NA	NA	NA	NA	NA	NA	NA	NA	NA	NA	NA	NA	NA	NA	NA	NA	NA	NA	NA	NA	NA	NA	NA	NA	NA	NA	NA	NA	NA	NA	NA	NA	NA	NA	NA	NA	NA	NA	NA	NA	NA	NA	NA	NA	NA	NA	NA	NA	NA	NA	NA	NA	NA	NA	NA	NA	NA	NA	NA	NA	NA	NA	NA	NA	NA	NA	NA	NA	NA	NA	NA	NA	NA	NA	NA	NA
patient.samples.sample-4.portions.portion.analytes.analyte-2.aliquots.aliquot-2.bcr_aliquot_uuid	NA	NA	NA	NA	NA	NA	NA	NA	NA	NA	NA	NA	NA	NA	NA	NA	NA	NA	NA	NA	NA	NA	NA	NA	NA	NA	NA	NA	NA	NA	NA	NA	NA	NA	NA	NA	NA	NA	NA	NA	NA	NA	NA	NA	NA	NA	NA	NA	NA	NA	NA	NA	NA	NA	NA	NA	NA	NA	NA	NA	NA	NA	NA	NA	NA	NA	NA	NA	NA	NA	NA	NA	NA	NA	NA	NA	NA	NA	NA	NA	NA	NA	NA	NA	NA	NA	NA	NA	NA	NA	NA	NA	NA	NA	NA	NA	NA	NA	NA	NA
patient.samples.sample-4.portions.portion.analytes.analyte-2.aliquots.aliquot-2.biospecimen_barcode_bottom	NA	NA	NA	NA	NA	NA	NA	NA	NA	NA	NA	NA	NA	NA	NA	NA	NA	NA	NA	NA	NA	NA	NA	NA	NA	NA	NA	NA	NA	NA	NA	NA	NA	NA	NA	NA	NA	NA	NA	NA	NA	NA	NA	NA	NA	NA	NA	NA	NA	NA	NA	NA	NA	NA	NA	NA	NA	NA	NA	NA	NA	NA	NA	NA	NA	NA	NA	NA	NA	NA	NA	NA	NA	NA	NA	NA	NA	NA	NA	NA	NA	NA	NA	NA	NA	NA	NA	NA	NA	NA	NA	NA	NA	NA	NA	NA	NA	NA	NA	NA
patient.samples.sample-4.portions.portion.analytes.analyte-2.aliquots.aliquot-2.center_id	NA	NA	NA	NA	NA	NA	NA	NA	NA	NA	NA	NA	NA	NA	NA	NA	NA	NA	NA	NA	NA	NA	NA	NA	NA	NA	NA	NA	NA	NA	NA	NA	NA	NA	NA	NA	NA	NA	NA	NA	NA	NA	NA	NA	NA	NA	NA	NA	NA	NA	NA	NA	NA	NA	NA	NA	NA	NA	NA	NA	NA	NA	NA	NA	NA	NA	NA	NA	NA	NA	NA	NA	NA	NA	NA	NA	NA	NA	NA	NA	NA	NA	NA	NA	NA	NA	NA	NA	NA	NA	NA	NA	NA	NA	NA	NA	NA	NA	NA	NA
patient.samples.sample-4.portions.portion.analytes.analyte-2.aliquots.aliquot-2.concentration	NA	NA	NA	NA	NA	NA	NA	NA	NA	NA	NA	NA	NA	NA	NA	NA	NA	NA	NA	NA	NA	NA	NA	NA	NA	NA	NA	NA	NA	NA	NA	NA	NA	NA	NA	NA	NA	NA	NA	NA	NA	NA	NA	NA	NA	NA	NA	NA	NA	NA	NA	NA	NA	NA	NA	NA	NA	NA	NA	NA	NA	NA	NA	NA	NA	NA	NA	NA	NA	NA	NA	NA	NA	NA	NA	NA	NA	NA	NA	NA	NA	NA	NA	NA	NA	NA	NA	NA	NA	NA	NA	NA	NA	NA	NA	NA	NA	NA	NA	NA
patient.samples.sample-4.portions.portion.analytes.analyte-2.aliquots.aliquot-2.day_of_shipment	NA	NA	NA	NA	NA	NA	NA	NA	NA	NA	NA	NA	NA	NA	NA	NA	NA	NA	NA	NA	NA	NA	NA	NA	NA	NA	NA	NA	NA	NA	NA	NA	NA	NA	NA	NA	NA	NA	NA	NA	NA	NA	NA	NA	NA	NA	NA	NA	NA	NA	NA	NA	NA	NA	NA	NA	NA	NA	NA	NA	NA	NA	NA	NA	NA	NA	NA	NA	NA	NA	NA	NA	NA	NA	NA	NA	NA	NA	NA	NA	NA	NA	NA	NA	NA	NA	NA	NA	NA	NA	NA	NA	NA	NA	NA	NA	NA	NA	NA	NA
patient.samples.sample-4.portions.portion.analytes.analyte-2.aliquots.aliquot-2.is_derived_from_ffpe	NA	NA	NA	NA	NA	NA	NA	NA	NA	NA	NA	NA	NA	NA	NA	NA	NA	NA	NA	NA	NA	NA	NA	NA	NA	NA	NA	NA	NA	NA	NA	NA	NA	NA	NA	NA	NA	NA	NA	NA	NA	NA	NA	NA	NA	NA	NA	NA	NA	NA	NA	NA	NA	NA	NA	NA	NA	NA	NA	NA	NA	NA	NA	NA	NA	NA	NA	NA	NA	NA	NA	NA	NA	NA	NA	NA	NA	NA	NA	NA	NA	NA	NA	NA	NA	NA	NA	NA	NA	NA	NA	NA	NA	NA	NA	NA	NA	NA	NA	NA
patient.samples.sample-4.portions.portion.analytes.analyte-2.aliquots.aliquot-2.month_of_shipment	NA	NA	NA	NA	NA	NA	NA	NA	NA	NA	NA	NA	NA	NA	NA	NA	NA	NA	NA	NA	NA	NA	NA	NA	NA	NA	NA	NA	NA	NA	NA	NA	NA	NA	NA	NA	NA	NA	NA	NA	NA	NA	NA	NA	NA	NA	NA	NA	NA	NA	NA	NA	NA	NA	NA	NA	NA	NA	NA	NA	NA	NA	NA	NA	NA	NA	NA	NA	NA	NA	NA	NA	NA	NA	NA	NA	NA	NA	NA	NA	NA	NA	NA	NA	NA	NA	NA	NA	NA	NA	NA	NA	NA	NA	NA	NA	NA	NA	NA	NA
patient.samples.sample-4.portions.portion.analytes.analyte-2.aliquots.aliquot-2.plate_column	NA	NA	NA	NA	NA	NA	NA	NA	NA	NA	NA	NA	NA	NA	NA	NA	NA	NA	NA	NA	NA	NA	NA	NA	NA	NA	NA	NA	NA	NA	NA	NA	NA	NA	NA	NA	NA	NA	NA	NA	NA	NA	NA	NA	NA	NA	NA	NA	NA	NA	NA	NA	NA	NA	NA	NA	NA	NA	NA	NA	NA	NA	NA	NA	NA	NA	NA	NA	NA	NA	NA	NA	NA	NA	NA	NA	NA	NA	NA	NA	NA	NA	NA	NA	NA	NA	NA	NA	NA	NA	NA	NA	NA	NA	NA	NA	NA	NA	NA	NA
patient.samples.sample-4.portions.portion.analytes.analyte-2.aliquots.aliquot-2.plate_id	NA	NA	NA	NA	NA	NA	NA	NA	NA	NA	NA	NA	NA	NA	NA	NA	NA	NA	NA	NA	NA	NA	NA	NA	NA	NA	NA	NA	NA	NA	NA	NA	NA	NA	NA	NA	NA	NA	NA	NA	NA	NA	NA	NA	NA	NA	NA	NA	NA	NA	NA	NA	NA	NA	NA	NA	NA	NA	NA	NA	NA	NA	NA	NA	NA	NA	NA	NA	NA	NA	NA	NA	NA	NA	NA	NA	NA	NA	NA	NA	NA	NA	NA	NA	NA	NA	NA	NA	NA	NA	NA	NA	NA	NA	NA	NA	NA	NA	NA	NA
patient.samples.sample-4.portions.portion.analytes.analyte-2.aliquots.aliquot-2.plate_row	NA	NA	NA	NA	NA	NA	NA	NA	NA	NA	NA	NA	NA	NA	NA	NA	NA	NA	NA	NA	NA	NA	NA	NA	NA	NA	NA	NA	NA	NA	NA	NA	NA	NA	NA	NA	NA	NA	NA	NA	NA	NA	NA	NA	NA	NA	NA	NA	NA	NA	NA	NA	NA	NA	NA	NA	NA	NA	NA	NA	NA	NA	NA	NA	NA	NA	NA	NA	NA	NA	NA	NA	NA	NA	NA	NA	NA	NA	NA	NA	NA	NA	NA	NA	NA	NA	NA	NA	NA	NA	NA	NA	NA	NA	NA	NA	NA	NA	NA	NA
patient.samples.sample-4.portions.portion.analytes.analyte-2.aliquots.aliquot-2.quantity	NA	NA	NA	NA	NA	NA	NA	NA	NA	NA	NA	NA	NA	NA	NA	NA	NA	NA	NA	NA	NA	NA	NA	NA	NA	NA	NA	NA	NA	NA	NA	NA	NA	NA	NA	NA	NA	NA	NA	NA	NA	NA	NA	NA	NA	NA	NA	NA	NA	NA	NA	NA	NA	NA	NA	NA	NA	NA	NA	NA	NA	NA	NA	NA	NA	NA	NA	NA	NA	NA	NA	NA	NA	NA	NA	NA	NA	NA	NA	NA	NA	NA	NA	NA	NA	NA	NA	NA	NA	NA	NA	NA	NA	NA	NA	NA	NA	NA	NA	NA
patient.samples.sample-4.portions.portion.analytes.analyte-2.aliquots.aliquot-2.source_center	NA	NA	NA	NA	NA	NA	NA	NA	NA	NA	NA	NA	NA	NA	NA	NA	NA	NA	NA	NA	NA	NA	NA	NA	NA	NA	NA	NA	NA	NA	NA	NA	NA	NA	NA	NA	NA	NA	NA	NA	NA	NA	NA	NA	NA	NA	NA	NA	NA	NA	NA	NA	NA	NA	NA	NA	NA	NA	NA	NA	NA	NA	NA	NA	NA	NA	NA	NA	NA	NA	NA	NA	NA	NA	NA	NA	NA	NA	NA	NA	NA	NA	NA	NA	NA	NA	NA	NA	NA	NA	NA	NA	NA	NA	NA	NA	NA	NA	NA	NA
patient.samples.sample-4.portions.portion.analytes.analyte-2.aliquots.aliquot-2.volume	NA	NA	NA	NA	NA	NA	NA	NA	NA	NA	NA	NA	NA	NA	NA	NA	NA	NA	NA	NA	NA	NA	NA	NA	NA	NA	NA	NA	NA	NA	NA	NA	NA	NA	NA	NA	NA	NA	NA	NA	NA	NA	NA	NA	NA	NA	NA	NA	NA	NA	NA	NA	NA	NA	NA	NA	NA	NA	NA	NA	NA	NA	NA	NA	NA	NA	NA	NA	NA	NA	NA	NA	NA	NA	NA	NA	NA	NA	NA	NA	NA	NA	NA	NA	NA	NA	NA	NA	NA	NA	NA	NA	NA	NA	NA	NA	NA	NA	NA	NA
patient.samples.sample-4.portions.portion.analytes.analyte-2.aliquots.aliquot-2.year_of_shipment	NA	NA	NA	NA	NA	NA	NA	NA	NA	NA	NA	NA	NA	NA	NA	NA	NA	NA	NA	NA	NA	NA	NA	NA	NA	NA	NA	NA	NA	NA	NA	NA	NA	NA	NA	NA	NA	NA	NA	NA	NA	NA	NA	NA	NA	NA	NA	NA	NA	NA	NA	NA	NA	NA	NA	NA	NA	NA	NA	NA	NA	NA	NA	NA	NA	NA	NA	NA	NA	NA	NA	NA	NA	NA	NA	NA	NA	NA	NA	NA	NA	NA	NA	NA	NA	NA	NA	NA	NA	NA	NA	NA	NA	NA	NA	NA	NA	NA	NA	NA
patient.samples.sample-4.portions.portion.analytes.analyte-2.aliquots.aliquot.additional_studies	NA	NA	NA	NA	NA	NA	NA	NA	NA	NA	NA	NA	NA	NA	NA	NA	NA	NA	NA	NA	NA	NA	NA	NA	NA	NA	NA	NA	NA	NA	NA	NA	NA	NA	NA	NA	NA	NA	NA	NA	NA	NA	NA	NA	NA	NA	NA	NA	NA	NA	NA	NA	NA	NA	NA	NA	NA	NA	NA	NA	NA	NA	NA	NA	NA	NA	NA	NA	NA	NA	NA	NA	NA	NA	NA	NA	NA	NA	NA	NA	NA	NA	NA	NA	NA	NA	NA	NA	NA	NA	NA	NA	NA	NA	NA	NA	NA	NA	NA	NA
patient.samples.sample-4.portions.portion.analytes.analyte-2.aliquots.aliquot.bcr_aliquot_barcode	NA	NA	NA	NA	NA	NA	NA	NA	NA	NA	NA	NA	NA	NA	NA	NA	NA	NA	NA	NA	NA	NA	NA	NA	NA	NA	NA	NA	NA	NA	NA	NA	NA	NA	NA	NA	NA	NA	NA	NA	NA	NA	NA	NA	NA	NA	NA	NA	NA	NA	NA	NA	NA	NA	NA	NA	NA	NA	NA	NA	NA	NA	NA	NA	NA	NA	NA	NA	NA	NA	NA	NA	NA	NA	NA	NA	NA	NA	NA	NA	NA	NA	NA	NA	NA	NA	NA	NA	NA	NA	NA	NA	NA	NA	NA	NA	NA	NA	NA	NA
patient.samples.sample-4.portions.portion.analytes.analyte-2.aliquots.aliquot.bcr_aliquot_uuid	NA	NA	NA	NA	NA	NA	NA	NA	NA	NA	NA	NA	NA	NA	NA	NA	NA	NA	NA	NA	NA	NA	NA	NA	NA	NA	NA	NA	NA	NA	NA	NA	NA	NA	NA	NA	NA	NA	NA	NA	NA	NA	NA	NA	NA	NA	NA	NA	NA	NA	NA	NA	NA	NA	NA	NA	NA	NA	NA	NA	NA	NA	NA	NA	NA	NA	NA	NA	NA	NA	NA	NA	NA	NA	NA	NA	NA	NA	NA	NA	NA	NA	NA	NA	NA	NA	NA	NA	NA	NA	NA	NA	NA	NA	NA	NA	NA	NA	NA	NA
patient.samples.sample-4.portions.portion.analytes.analyte-2.aliquots.aliquot.biospecimen_barcode_bottom	NA	NA	NA	NA	NA	NA	NA	NA	NA	NA	NA	NA	NA	NA	NA	NA	NA	NA	NA	NA	NA	NA	NA	NA	NA	NA	NA	NA	NA	NA	NA	NA	NA	NA	NA	NA	NA	NA	NA	NA	NA	NA	NA	NA	NA	NA	NA	NA	NA	NA	NA	NA	NA	NA	NA	NA	NA	NA	NA	NA	NA	NA	NA	NA	NA	NA	NA	NA	NA	NA	NA	NA	NA	NA	NA	NA	NA	NA	NA	NA	NA	NA	NA	NA	NA	NA	NA	NA	NA	NA	NA	NA	NA	NA	NA	NA	NA	NA	NA	NA
patient.samples.sample-4.portions.portion.analytes.analyte-2.aliquots.aliquot.center_id	NA	NA	NA	NA	NA	NA	NA	NA	NA	NA	NA	NA	NA	NA	NA	NA	NA	NA	NA	NA	NA	NA	NA	NA	NA	NA	NA	NA	NA	NA	NA	NA	NA	NA	NA	NA	NA	NA	NA	NA	NA	NA	NA	NA	NA	NA	NA	NA	NA	NA	NA	NA	NA	NA	NA	NA	NA	NA	NA	NA	NA	NA	NA	NA	NA	NA	NA	NA	NA	NA	NA	NA	NA	NA	NA	NA	NA	NA	NA	NA	NA	NA	NA	NA	NA	NA	NA	NA	NA	NA	NA	NA	NA	NA	NA	NA	NA	NA	NA	NA
patient.samples.sample-4.portions.portion.analytes.analyte-2.aliquots.aliquot.concentration	NA	NA	NA	NA	NA	NA	NA	NA	NA	NA	NA	NA	NA	NA	NA	NA	NA	NA	NA	NA	NA	NA	NA	NA	NA	NA	NA	NA	NA	NA	NA	NA	NA	NA	NA	NA	NA	NA	NA	NA	NA	NA	NA	NA	NA	NA	NA	NA	NA	NA	NA	NA	NA	NA	NA	NA	NA	NA	NA	NA	NA	NA	NA	NA	NA	NA	NA	NA	NA	NA	NA	NA	NA	NA	NA	NA	NA	NA	NA	NA	NA	NA	NA	NA	NA	NA	NA	NA	NA	NA	NA	NA	NA	NA	NA	NA	NA	NA	NA	NA
patient.samples.sample-4.portions.portion.analytes.analyte-2.aliquots.aliquot.day_of_shipment	NA	NA	NA	NA	NA	NA	NA	NA	NA	NA	NA	NA	NA	NA	NA	NA	NA	NA	NA	NA	NA	NA	NA	NA	NA	NA	NA	NA	NA	NA	NA	NA	NA	NA	NA	NA	NA	NA	NA	NA	NA	NA	NA	NA	NA	NA	NA	NA	NA	NA	NA	NA	NA	NA	NA	NA	NA	NA	NA	NA	NA	NA	NA	NA	NA	NA	NA	NA	NA	NA	NA	NA	NA	NA	NA	NA	NA	NA	NA	NA	NA	NA	NA	NA	NA	NA	NA	NA	NA	NA	NA	NA	NA	NA	NA	NA	NA	NA	NA	NA
patient.samples.sample-4.portions.portion.analytes.analyte-2.aliquots.aliquot.is_derived_from_ffpe	NA	NA	NA	NA	NA	NA	NA	NA	NA	NA	NA	NA	NA	NA	NA	NA	NA	NA	NA	NA	NA	NA	NA	NA	NA	NA	NA	NA	NA	NA	NA	NA	NA	NA	NA	NA	NA	NA	NA	NA	NA	NA	NA	NA	NA	NA	NA	NA	NA	NA	NA	NA	NA	NA	NA	NA	NA	NA	NA	NA	NA	NA	NA	NA	NA	NA	NA	NA	NA	NA	NA	NA	NA	NA	NA	NA	NA	NA	NA	NA	NA	NA	NA	NA	NA	NA	NA	NA	NA	NA	NA	NA	NA	NA	NA	NA	NA	NA	NA	NA
patient.samples.sample-4.portions.portion.analytes.analyte-2.aliquots.aliquot.month_of_shipment	NA	NA	NA	NA	NA	NA	NA	NA	NA	NA	NA	NA	NA	NA	NA	NA	NA	NA	NA	NA	NA	NA	NA	NA	NA	NA	NA	NA	NA	NA	NA	NA	NA	NA	NA	NA	NA	NA	NA	NA	NA	NA	NA	NA	NA	NA	NA	NA	NA	NA	NA	NA	NA	NA	NA	NA	NA	NA	NA	NA	NA	NA	NA	NA	NA	NA	NA	NA	NA	NA	NA	NA	NA	NA	NA	NA	NA	NA	NA	NA	NA	NA	NA	NA	NA	NA	NA	NA	NA	NA	NA	NA	NA	NA	NA	NA	NA	NA	NA	NA
patient.samples.sample-4.portions.portion.analytes.analyte-2.aliquots.aliquot.plate_column	NA	NA	NA	NA	NA	NA	NA	NA	NA	NA	NA	NA	NA	NA	NA	NA	NA	NA	NA	NA	NA	NA	NA	NA	NA	NA	NA	NA	NA	NA	NA	NA	NA	NA	NA	NA	NA	NA	NA	NA	NA	NA	NA	NA	NA	NA	NA	NA	NA	NA	NA	NA	NA	NA	NA	NA	NA	NA	NA	NA	NA	NA	NA	NA	NA	NA	NA	NA	NA	NA	NA	NA	NA	NA	NA	NA	NA	NA	NA	NA	NA	NA	NA	NA	NA	NA	NA	NA	NA	NA	NA	NA	NA	NA	NA	NA	NA	NA	NA	NA
patient.samples.sample-4.portions.portion.analytes.analyte-2.aliquots.aliquot.plate_id	NA	NA	NA	NA	NA	NA	NA	NA	NA	NA	NA	NA	NA	NA	NA	NA	NA	NA	NA	NA	NA	NA	NA	NA	NA	NA	NA	NA	NA	NA	NA	NA	NA	NA	NA	NA	NA	NA	NA	NA	NA	NA	NA	NA	NA	NA	NA	NA	NA	NA	NA	NA	NA	NA	NA	NA	NA	NA	NA	NA	NA	NA	NA	NA	NA	NA	NA	NA	NA	NA	NA	NA	NA	NA	NA	NA	NA	NA	NA	NA	NA	NA	NA	NA	NA	NA	NA	NA	NA	NA	NA	NA	NA	NA	NA	NA	NA	NA	NA	NA
patient.samples.sample-4.portions.portion.analytes.analyte-2.aliquots.aliquot.plate_row	NA	NA	NA	NA	NA	NA	NA	NA	NA	NA	NA	NA	NA	NA	NA	NA	NA	NA	NA	NA	NA	NA	NA	NA	NA	NA	NA	NA	NA	NA	NA	NA	NA	NA	NA	NA	NA	NA	NA	NA	NA	NA	NA	NA	NA	NA	NA	NA	NA	NA	NA	NA	NA	NA	NA	NA	NA	NA	NA	NA	NA	NA	NA	NA	NA	NA	NA	NA	NA	NA	NA	NA	NA	NA	NA	NA	NA	NA	NA	NA	NA	NA	NA	NA	NA	NA	NA	NA	NA	NA	NA	NA	NA	NA	NA	NA	NA	NA	NA	NA
patient.samples.sample-4.portions.portion.analytes.analyte-2.aliquots.aliquot.quantity	NA	NA	NA	NA	NA	NA	NA	NA	NA	NA	NA	NA	NA	NA	NA	NA	NA	NA	NA	NA	NA	NA	NA	NA	NA	NA	NA	NA	NA	NA	NA	NA	NA	NA	NA	NA	NA	NA	NA	NA	NA	NA	NA	NA	NA	NA	NA	NA	NA	NA	NA	NA	NA	NA	NA	NA	NA	NA	NA	NA	NA	NA	NA	NA	NA	NA	NA	NA	NA	NA	NA	NA	NA	NA	NA	NA	NA	NA	NA	NA	NA	NA	NA	NA	NA	NA	NA	NA	NA	NA	NA	NA	NA	NA	NA	NA	NA	NA	NA	NA
patient.samples.sample-4.portions.portion.analytes.analyte-2.aliquots.aliquot.source_center	NA	NA	NA	NA	NA	NA	NA	NA	NA	NA	NA	NA	NA	NA	NA	NA	NA	NA	NA	NA	NA	NA	NA	NA	NA	NA	NA	NA	NA	NA	NA	NA	NA	NA	NA	NA	NA	NA	NA	NA	NA	NA	NA	NA	NA	NA	NA	NA	NA	NA	NA	NA	NA	NA	NA	NA	NA	NA	NA	NA	NA	NA	NA	NA	NA	NA	NA	NA	NA	NA	NA	NA	NA	NA	NA	NA	NA	NA	NA	NA	NA	NA	NA	NA	NA	NA	NA	NA	NA	NA	NA	NA	NA	NA	NA	NA	NA	NA	NA	NA
patient.samples.sample-4.portions.portion.analytes.analyte-2.aliquots.aliquot.volume	NA	NA	NA	NA	NA	NA	NA	NA	NA	NA	NA	NA	NA	NA	NA	NA	NA	NA	NA	NA	NA	NA	NA	NA	NA	NA	NA	NA	NA	NA	NA	NA	NA	NA	NA	NA	NA	NA	NA	NA	NA	NA	NA	NA	NA	NA	NA	NA	NA	NA	NA	NA	NA	NA	NA	NA	NA	NA	NA	NA	NA	NA	NA	NA	NA	NA	NA	NA	NA	NA	NA	NA	NA	NA	NA	NA	NA	NA	NA	NA	NA	NA	NA	NA	NA	NA	NA	NA	NA	NA	NA	NA	NA	NA	NA	NA	NA	NA	NA	NA
patient.samples.sample-4.portions.portion.analytes.analyte-2.aliquots.aliquot.year_of_shipment	NA	NA	NA	NA	NA	NA	NA	NA	NA	NA	NA	NA	NA	NA	NA	NA	NA	NA	NA	NA	NA	NA	NA	NA	NA	NA	NA	NA	NA	NA	NA	NA	NA	NA	NA	NA	NA	NA	NA	NA	NA	NA	NA	NA	NA	NA	NA	NA	NA	NA	NA	NA	NA	NA	NA	NA	NA	NA	NA	NA	NA	NA	NA	NA	NA	NA	NA	NA	NA	NA	NA	NA	NA	NA	NA	NA	NA	NA	NA	NA	NA	NA	NA	NA	NA	NA	NA	NA	NA	NA	NA	NA	NA	NA	NA	NA	NA	NA	NA	NA
patient.samples.sample-4.portions.portion.analytes.analyte-2.analyte_type	NA	NA	NA	NA	NA	NA	NA	NA	NA	NA	NA	NA	NA	NA	NA	NA	NA	NA	NA	NA	NA	NA	NA	NA	NA	NA	NA	NA	NA	NA	NA	NA	NA	NA	NA	NA	NA	NA	NA	NA	NA	NA	NA	NA	NA	NA	NA	NA	NA	NA	NA	NA	NA	NA	NA	NA	NA	NA	NA	NA	NA	NA	NA	NA	NA	NA	NA	NA	NA	NA	NA	NA	NA	NA	NA	NA	NA	NA	NA	NA	NA	NA	NA	NA	NA	NA	NA	NA	NA	NA	NA	NA	NA	NA	NA	NA	NA	NA	NA	NA
patient.samples.sample-4.portions.portion.analytes.analyte-2.analyte_type_id	NA	NA	NA	NA	NA	NA	NA	NA	NA	NA	NA	NA	NA	NA	NA	NA	NA	NA	NA	NA	NA	NA	NA	NA	NA	NA	NA	NA	NA	NA	NA	NA	NA	NA	NA	NA	NA	NA	NA	NA	NA	NA	NA	NA	NA	NA	NA	NA	NA	NA	NA	NA	NA	NA	NA	NA	NA	NA	NA	NA	NA	NA	NA	NA	NA	NA	NA	NA	NA	NA	NA	NA	NA	NA	NA	NA	NA	NA	NA	NA	NA	NA	NA	NA	NA	NA	NA	NA	NA	NA	NA	NA	NA	NA	NA	NA	NA	NA	NA	NA
patient.samples.sample-4.portions.portion.analytes.analyte-2.bcr_analyte_barcode	NA	NA	NA	NA	NA	NA	NA	NA	NA	NA	NA	NA	NA	NA	NA	NA	NA	NA	NA	NA	NA	NA	NA	NA	NA	NA	NA	NA	NA	NA	NA	NA	NA	NA	NA	NA	NA	NA	NA	NA	NA	NA	NA	NA	NA	NA	NA	NA	NA	NA	NA	NA	NA	NA	NA	NA	NA	NA	NA	NA	NA	NA	NA	NA	NA	NA	NA	NA	NA	NA	NA	NA	NA	NA	NA	NA	NA	NA	NA	NA	NA	NA	NA	NA	NA	NA	NA	NA	NA	NA	NA	NA	NA	NA	NA	NA	NA	NA	NA	NA
patient.samples.sample-4.portions.portion.analytes.analyte-2.bcr_analyte_uuid	NA	NA	NA	NA	NA	NA	NA	NA	NA	NA	NA	NA	NA	NA	NA	NA	NA	NA	NA	NA	NA	NA	NA	NA	NA	NA	NA	NA	NA	NA	NA	NA	NA	NA	NA	NA	NA	NA	NA	NA	NA	NA	NA	NA	NA	NA	NA	NA	NA	NA	NA	NA	NA	NA	NA	NA	NA	NA	NA	NA	NA	NA	NA	NA	NA	NA	NA	NA	NA	NA	NA	NA	NA	NA	NA	NA	NA	NA	NA	NA	NA	NA	NA	NA	NA	NA	NA	NA	NA	NA	NA	NA	NA	NA	NA	NA	NA	NA	NA	NA
patient.samples.sample-4.portions.portion.analytes.analyte-2.concentration	NA	NA	NA	NA	NA	NA	NA	NA	NA	NA	NA	NA	NA	NA	NA	NA	NA	NA	NA	NA	NA	NA	NA	NA	NA	NA	NA	NA	NA	NA	NA	NA	NA	NA	NA	NA	NA	NA	NA	NA	NA	NA	NA	NA	NA	NA	NA	NA	NA	NA	NA	NA	NA	NA	NA	NA	NA	NA	NA	NA	NA	NA	NA	NA	NA	NA	NA	NA	NA	NA	NA	NA	NA	NA	NA	NA	NA	NA	NA	NA	NA	NA	NA	NA	NA	NA	NA	NA	NA	NA	NA	NA	NA	NA	NA	NA	NA	NA	NA	NA
patient.samples.sample-4.portions.portion.analytes.analyte-2.dna.normal_tumor_genotype_match	NA	NA	NA	NA	NA	NA	NA	NA	NA	NA	NA	NA	NA	NA	NA	NA	NA	NA	NA	NA	NA	NA	NA	NA	NA	NA	NA	NA	NA	NA	NA	NA	NA	NA	NA	NA	NA	NA	NA	NA	NA	NA	NA	NA	NA	NA	NA	NA	NA	NA	NA	NA	NA	NA	NA	NA	NA	NA	NA	NA	NA	NA	NA	NA	NA	NA	NA	NA	NA	NA	NA	NA	NA	NA	NA	NA	NA	NA	NA	NA	NA	NA	NA	NA	NA	NA	NA	NA	NA	NA	NA	NA	NA	NA	NA	NA	NA	NA	NA	NA
patient.samples.sample-4.portions.portion.analytes.analyte-2.dna.pcr_amplification_successful	NA	NA	NA	NA	NA	NA	NA	NA	NA	NA	NA	NA	NA	NA	NA	NA	NA	NA	NA	NA	NA	NA	NA	NA	NA	NA	NA	NA	NA	NA	NA	NA	NA	NA	NA	NA	NA	NA	NA	NA	NA	NA	NA	NA	NA	NA	NA	NA	NA	NA	NA	NA	NA	NA	NA	NA	NA	NA	NA	NA	NA	NA	NA	NA	NA	NA	NA	NA	NA	NA	NA	NA	NA	NA	NA	NA	NA	NA	NA	NA	NA	NA	NA	NA	NA	NA	NA	NA	NA	NA	NA	NA	NA	NA	NA	NA	NA	NA	NA	NA
patient.samples.sample-4.portions.portion.analytes.analyte-2.gel_image_file	NA	NA	NA	NA	NA	NA	NA	NA	NA	NA	NA	NA	NA	NA	NA	NA	NA	NA	NA	NA	NA	NA	NA	NA	NA	NA	NA	NA	NA	NA	NA	NA	NA	NA	NA	NA	NA	NA	NA	NA	NA	NA	NA	NA	NA	NA	NA	NA	NA	NA	NA	NA	NA	NA	NA	NA	NA	NA	NA	NA	NA	NA	NA	NA	NA	NA	NA	NA	NA	NA	NA	NA	NA	NA	NA	NA	NA	NA	NA	NA	NA	NA	NA	NA	NA	NA	NA	NA	NA	NA	NA	NA	NA	NA	NA	NA	NA	NA	NA	NA
patient.samples.sample-4.portions.portion.analytes.analyte-2.is_derived_from_ffpe	NA	NA	NA	NA	NA	NA	NA	NA	NA	NA	NA	NA	NA	NA	NA	NA	NA	NA	NA	NA	NA	NA	NA	NA	NA	NA	NA	NA	NA	NA	NA	NA	NA	NA	NA	NA	NA	NA	NA	NA	NA	NA	NA	NA	NA	NA	NA	NA	NA	NA	NA	NA	NA	NA	NA	NA	NA	NA	NA	NA	NA	NA	NA	NA	NA	NA	NA	NA	NA	NA	NA	NA	NA	NA	NA	NA	NA	NA	NA	NA	NA	NA	NA	NA	NA	NA	NA	NA	NA	NA	NA	NA	NA	NA	NA	NA	NA	NA	NA	NA
patient.samples.sample-4.portions.portion.analytes.analyte-2.protocols.protocol.experimental_protocol_type	NA	NA	NA	NA	NA	NA	NA	NA	NA	NA	NA	NA	NA	NA	NA	NA	NA	NA	NA	NA	NA	NA	NA	NA	NA	NA	NA	NA	NA	NA	NA	NA	NA	NA	NA	NA	NA	NA	NA	NA	NA	NA	NA	NA	NA	NA	NA	NA	NA	NA	NA	NA	NA	NA	NA	NA	NA	NA	NA	NA	NA	NA	NA	NA	NA	NA	NA	NA	NA	NA	NA	NA	NA	NA	NA	NA	NA	NA	NA	NA	NA	NA	NA	NA	NA	NA	NA	NA	NA	NA	NA	NA	NA	NA	NA	NA	NA	NA	NA	NA
patient.samples.sample-4.portions.portion.analytes.analyte-2.protocols.protocol.protocol_file_name	NA	NA	NA	NA	NA	NA	NA	NA	NA	NA	NA	NA	NA	NA	NA	NA	NA	NA	NA	NA	NA	NA	NA	NA	NA	NA	NA	NA	NA	NA	NA	NA	NA	NA	NA	NA	NA	NA	NA	NA	NA	NA	NA	NA	NA	NA	NA	NA	NA	NA	NA	NA	NA	NA	NA	NA	NA	NA	NA	NA	NA	NA	NA	NA	NA	NA	NA	NA	NA	NA	NA	NA	NA	NA	NA	NA	NA	NA	NA	NA	NA	NA	NA	NA	NA	NA	NA	NA	NA	NA	NA	NA	NA	NA	NA	NA	NA	NA	NA	NA
patient.samples.sample-4.portions.portion.analytes.analyte-2.protocols.protocol.protocol_name	NA	NA	NA	NA	NA	NA	NA	NA	NA	NA	NA	NA	NA	NA	NA	NA	NA	NA	NA	NA	NA	NA	NA	NA	NA	NA	NA	NA	NA	NA	NA	NA	NA	NA	NA	NA	NA	NA	NA	NA	NA	NA	NA	NA	NA	NA	NA	NA	NA	NA	NA	NA	NA	NA	NA	NA	NA	NA	NA	NA	NA	NA	NA	NA	NA	NA	NA	NA	NA	NA	NA	NA	NA	NA	NA	NA	NA	NA	NA	NA	NA	NA	NA	NA	NA	NA	NA	NA	NA	NA	NA	NA	NA	NA	NA	NA	NA	NA	NA	NA
patient.samples.sample-4.portions.portion.analytes.analyte-2.spectrophotometer_method	NA	NA	NA	NA	NA	NA	NA	NA	NA	NA	NA	NA	NA	NA	NA	NA	NA	NA	NA	NA	NA	NA	NA	NA	NA	NA	NA	NA	NA	NA	NA	NA	NA	NA	NA	NA	NA	NA	NA	NA	NA	NA	NA	NA	NA	NA	NA	NA	NA	NA	NA	NA	NA	NA	NA	NA	NA	NA	NA	NA	NA	NA	NA	NA	NA	NA	NA	NA	NA	NA	NA	NA	NA	NA	NA	NA	NA	NA	NA	NA	NA	NA	NA	NA	NA	NA	NA	NA	NA	NA	NA	NA	NA	NA	NA	NA	NA	NA	NA	NA
patient.samples.sample-4.portions.portion.analytes.analyte-2.subportion_sequence	NA	NA	NA	NA	NA	NA	NA	NA	NA	NA	NA	NA	NA	NA	NA	NA	NA	NA	NA	NA	NA	NA	NA	NA	NA	NA	NA	NA	NA	NA	NA	NA	NA	NA	NA	NA	NA	NA	NA	NA	NA	NA	NA	NA	NA	NA	NA	NA	NA	NA	NA	NA	NA	NA	NA	NA	NA	NA	NA	NA	NA	NA	NA	NA	NA	NA	NA	NA	NA	NA	NA	NA	NA	NA	NA	NA	NA	NA	NA	NA	NA	NA	NA	NA	NA	NA	NA	NA	NA	NA	NA	NA	NA	NA	NA	NA	NA	NA	NA	NA
patient.samples.sample-4.portions.portion.analytes.analyte-2.well_number	NA	NA	NA	NA	NA	NA	NA	NA	NA	NA	NA	NA	NA	NA	NA	NA	NA	NA	NA	NA	NA	NA	NA	NA	NA	NA	NA	NA	NA	NA	NA	NA	NA	NA	NA	NA	NA	NA	NA	NA	NA	NA	NA	NA	NA	NA	NA	NA	NA	NA	NA	NA	NA	NA	NA	NA	NA	NA	NA	NA	NA	NA	NA	NA	NA	NA	NA	NA	NA	NA	NA	NA	NA	NA	NA	NA	NA	NA	NA	NA	NA	NA	NA	NA	NA	NA	NA	NA	NA	NA	NA	NA	NA	NA	NA	NA	NA	NA	NA	NA
patient.samples.sample-4.portions.portion.analytes.analyte-3.a260_a280_ratio	NA	NA	NA	NA	NA	NA	NA	NA	NA	NA	NA	NA	NA	NA	NA	NA	NA	NA	NA	NA	NA	NA	NA	NA	NA	NA	NA	NA	NA	NA	NA	NA	NA	NA	NA	NA	NA	NA	NA	NA	NA	NA	NA	NA	NA	NA	NA	NA	NA	NA	NA	NA	NA	NA	NA	NA	NA	NA	NA	NA	NA	NA	NA	NA	NA	NA	NA	NA	NA	NA	NA	NA	NA	NA	NA	NA	NA	NA	NA	NA	NA	NA	NA	NA	NA	NA	NA	NA	NA	NA	NA	NA	NA	NA	NA	NA	NA	NA	NA	NA
patient.samples.sample-4.portions.portion.analytes.analyte-3.additional_studies	NA	NA	NA	NA	NA	NA	NA	NA	NA	NA	NA	NA	NA	NA	NA	NA	NA	NA	NA	NA	NA	NA	NA	NA	NA	NA	NA	NA	NA	NA	NA	NA	NA	NA	NA	NA	NA	NA	NA	NA	NA	NA	NA	NA	NA	NA	NA	NA	NA	NA	NA	NA	NA	NA	NA	NA	NA	NA	NA	NA	NA	NA	NA	NA	NA	NA	NA	NA	NA	NA	NA	NA	NA	NA	NA	NA	NA	NA	NA	NA	NA	NA	NA	NA	NA	NA	NA	NA	NA	NA	NA	NA	NA	NA	NA	NA	NA	NA	NA	NA
patient.samples.sample-4.portions.portion.analytes.analyte-3.aliquots.aliquot-2.additional_studies	NA	NA	NA	NA	NA	NA	NA	NA	NA	NA	NA	NA	NA	NA	NA	NA	NA	NA	NA	NA	NA	NA	NA	NA	NA	NA	NA	NA	NA	NA	NA	NA	NA	NA	NA	NA	NA	NA	NA	NA	NA	NA	NA	NA	NA	NA	NA	NA	NA	NA	NA	NA	NA	NA	NA	NA	NA	NA	NA	NA	NA	NA	NA	NA	NA	NA	NA	NA	NA	NA	NA	NA	NA	NA	NA	NA	NA	NA	NA	NA	NA	NA	NA	NA	NA	NA	NA	NA	NA	NA	NA	NA	NA	NA	NA	NA	NA	NA	NA	NA
patient.samples.sample-4.portions.portion.analytes.analyte-3.aliquots.aliquot-2.bcr_aliquot_barcode	NA	NA	NA	NA	NA	NA	NA	NA	NA	NA	NA	NA	NA	NA	NA	NA	NA	NA	NA	NA	NA	NA	NA	NA	NA	NA	NA	NA	NA	NA	NA	NA	NA	NA	NA	NA	NA	NA	NA	NA	NA	NA	NA	NA	NA	NA	NA	NA	NA	NA	NA	NA	NA	NA	NA	NA	NA	NA	NA	NA	NA	NA	NA	NA	NA	NA	NA	NA	NA	NA	NA	NA	NA	NA	NA	NA	NA	NA	NA	NA	NA	NA	NA	NA	NA	NA	NA	NA	NA	NA	NA	NA	NA	NA	NA	NA	NA	NA	NA	NA
patient.samples.sample-4.portions.portion.analytes.analyte-3.aliquots.aliquot-2.bcr_aliquot_uuid	NA	NA	NA	NA	NA	NA	NA	NA	NA	NA	NA	NA	NA	NA	NA	NA	NA	NA	NA	NA	NA	NA	NA	NA	NA	NA	NA	NA	NA	NA	NA	NA	NA	NA	NA	NA	NA	NA	NA	NA	NA	NA	NA	NA	NA	NA	NA	NA	NA	NA	NA	NA	NA	NA	NA	NA	NA	NA	NA	NA	NA	NA	NA	NA	NA	NA	NA	NA	NA	NA	NA	NA	NA	NA	NA	NA	NA	NA	NA	NA	NA	NA	NA	NA	NA	NA	NA	NA	NA	NA	NA	NA	NA	NA	NA	NA	NA	NA	NA	NA
patient.samples.sample-4.portions.portion.analytes.analyte-3.aliquots.aliquot-2.biospecimen_barcode_bottom	NA	NA	NA	NA	NA	NA	NA	NA	NA	NA	NA	NA	NA	NA	NA	NA	NA	NA	NA	NA	NA	NA	NA	NA	NA	NA	NA	NA	NA	NA	NA	NA	NA	NA	NA	NA	NA	NA	NA	NA	NA	NA	NA	NA	NA	NA	NA	NA	NA	NA	NA	NA	NA	NA	NA	NA	NA	NA	NA	NA	NA	NA	NA	NA	NA	NA	NA	NA	NA	NA	NA	NA	NA	NA	NA	NA	NA	NA	NA	NA	NA	NA	NA	NA	NA	NA	NA	NA	NA	NA	NA	NA	NA	NA	NA	NA	NA	NA	NA	NA
patient.samples.sample-4.portions.portion.analytes.analyte-3.aliquots.aliquot-2.center_id	NA	NA	NA	NA	NA	NA	NA	NA	NA	NA	NA	NA	NA	NA	NA	NA	NA	NA	NA	NA	NA	NA	NA	NA	NA	NA	NA	NA	NA	NA	NA	NA	NA	NA	NA	NA	NA	NA	NA	NA	NA	NA	NA	NA	NA	NA	NA	NA	NA	NA	NA	NA	NA	NA	NA	NA	NA	NA	NA	NA	NA	NA	NA	NA	NA	NA	NA	NA	NA	NA	NA	NA	NA	NA	NA	NA	NA	NA	NA	NA	NA	NA	NA	NA	NA	NA	NA	NA	NA	NA	NA	NA	NA	NA	NA	NA	NA	NA	NA	NA
patient.samples.sample-4.portions.portion.analytes.analyte-3.aliquots.aliquot-2.concentration	NA	NA	NA	NA	NA	NA	NA	NA	NA	NA	NA	NA	NA	NA	NA	NA	NA	NA	NA	NA	NA	NA	NA	NA	NA	NA	NA	NA	NA	NA	NA	NA	NA	NA	NA	NA	NA	NA	NA	NA	NA	NA	NA	NA	NA	NA	NA	NA	NA	NA	NA	NA	NA	NA	NA	NA	NA	NA	NA	NA	NA	NA	NA	NA	NA	NA	NA	NA	NA	NA	NA	NA	NA	NA	NA	NA	NA	NA	NA	NA	NA	NA	NA	NA	NA	NA	NA	NA	NA	NA	NA	NA	NA	NA	NA	NA	NA	NA	NA	NA
patient.samples.sample-4.portions.portion.analytes.analyte-3.aliquots.aliquot-2.day_of_shipment	NA	NA	NA	NA	NA	NA	NA	NA	NA	NA	NA	NA	NA	NA	NA	NA	NA	NA	NA	NA	NA	NA	NA	NA	NA	NA	NA	NA	NA	NA	NA	NA	NA	NA	NA	NA	NA	NA	NA	NA	NA	NA	NA	NA	NA	NA	NA	NA	NA	NA	NA	NA	NA	NA	NA	NA	NA	NA	NA	NA	NA	NA	NA	NA	NA	NA	NA	NA	NA	NA	NA	NA	NA	NA	NA	NA	NA	NA	NA	NA	NA	NA	NA	NA	NA	NA	NA	NA	NA	NA	NA	NA	NA	NA	NA	NA	NA	NA	NA	NA
patient.samples.sample-4.portions.portion.analytes.analyte-3.aliquots.aliquot-2.is_derived_from_ffpe	NA	NA	NA	NA	NA	NA	NA	NA	NA	NA	NA	NA	NA	NA	NA	NA	NA	NA	NA	NA	NA	NA	NA	NA	NA	NA	NA	NA	NA	NA	NA	NA	NA	NA	NA	NA	NA	NA	NA	NA	NA	NA	NA	NA	NA	NA	NA	NA	NA	NA	NA	NA	NA	NA	NA	NA	NA	NA	NA	NA	NA	NA	NA	NA	NA	NA	NA	NA	NA	NA	NA	NA	NA	NA	NA	NA	NA	NA	NA	NA	NA	NA	NA	NA	NA	NA	NA	NA	NA	NA	NA	NA	NA	NA	NA	NA	NA	NA	NA	NA
patient.samples.sample-4.portions.portion.analytes.analyte-3.aliquots.aliquot-2.month_of_shipment	NA	NA	NA	NA	NA	NA	NA	NA	NA	NA	NA	NA	NA	NA	NA	NA	NA	NA	NA	NA	NA	NA	NA	NA	NA	NA	NA	NA	NA	NA	NA	NA	NA	NA	NA	NA	NA	NA	NA	NA	NA	NA	NA	NA	NA	NA	NA	NA	NA	NA	NA	NA	NA	NA	NA	NA	NA	NA	NA	NA	NA	NA	NA	NA	NA	NA	NA	NA	NA	NA	NA	NA	NA	NA	NA	NA	NA	NA	NA	NA	NA	NA	NA	NA	NA	NA	NA	NA	NA	NA	NA	NA	NA	NA	NA	NA	NA	NA	NA	NA
patient.samples.sample-4.portions.portion.analytes.analyte-3.aliquots.aliquot-2.plate_column	NA	NA	NA	NA	NA	NA	NA	NA	NA	NA	NA	NA	NA	NA	NA	NA	NA	NA	NA	NA	NA	NA	NA	NA	NA	NA	NA	NA	NA	NA	NA	NA	NA	NA	NA	NA	NA	NA	NA	NA	NA	NA	NA	NA	NA	NA	NA	NA	NA	NA	NA	NA	NA	NA	NA	NA	NA	NA	NA	NA	NA	NA	NA	NA	NA	NA	NA	NA	NA	NA	NA	NA	NA	NA	NA	NA	NA	NA	NA	NA	NA	NA	NA	NA	NA	NA	NA	NA	NA	NA	NA	NA	NA	NA	NA	NA	NA	NA	NA	NA
patient.samples.sample-4.portions.portion.analytes.analyte-3.aliquots.aliquot-2.plate_id	NA	NA	NA	NA	NA	NA	NA	NA	NA	NA	NA	NA	NA	NA	NA	NA	NA	NA	NA	NA	NA	NA	NA	NA	NA	NA	NA	NA	NA	NA	NA	NA	NA	NA	NA	NA	NA	NA	NA	NA	NA	NA	NA	NA	NA	NA	NA	NA	NA	NA	NA	NA	NA	NA	NA	NA	NA	NA	NA	NA	NA	NA	NA	NA	NA	NA	NA	NA	NA	NA	NA	NA	NA	NA	NA	NA	NA	NA	NA	NA	NA	NA	NA	NA	NA	NA	NA	NA	NA	NA	NA	NA	NA	NA	NA	NA	NA	NA	NA	NA
patient.samples.sample-4.portions.portion.analytes.analyte-3.aliquots.aliquot-2.plate_row	NA	NA	NA	NA	NA	NA	NA	NA	NA	NA	NA	NA	NA	NA	NA	NA	NA	NA	NA	NA	NA	NA	NA	NA	NA	NA	NA	NA	NA	NA	NA	NA	NA	NA	NA	NA	NA	NA	NA	NA	NA	NA	NA	NA	NA	NA	NA	NA	NA	NA	NA	NA	NA	NA	NA	NA	NA	NA	NA	NA	NA	NA	NA	NA	NA	NA	NA	NA	NA	NA	NA	NA	NA	NA	NA	NA	NA	NA	NA	NA	NA	NA	NA	NA	NA	NA	NA	NA	NA	NA	NA	NA	NA	NA	NA	NA	NA	NA	NA	NA
patient.samples.sample-4.portions.portion.analytes.analyte-3.aliquots.aliquot-2.quantity	NA	NA	NA	NA	NA	NA	NA	NA	NA	NA	NA	NA	NA	NA	NA	NA	NA	NA	NA	NA	NA	NA	NA	NA	NA	NA	NA	NA	NA	NA	NA	NA	NA	NA	NA	NA	NA	NA	NA	NA	NA	NA	NA	NA	NA	NA	NA	NA	NA	NA	NA	NA	NA	NA	NA	NA	NA	NA	NA	NA	NA	NA	NA	NA	NA	NA	NA	NA	NA	NA	NA	NA	NA	NA	NA	NA	NA	NA	NA	NA	NA	NA	NA	NA	NA	NA	NA	NA	NA	NA	NA	NA	NA	NA	NA	NA	NA	NA	NA	NA
patient.samples.sample-4.portions.portion.analytes.analyte-3.aliquots.aliquot-2.source_center	NA	NA	NA	NA	NA	NA	NA	NA	NA	NA	NA	NA	NA	NA	NA	NA	NA	NA	NA	NA	NA	NA	NA	NA	NA	NA	NA	NA	NA	NA	NA	NA	NA	NA	NA	NA	NA	NA	NA	NA	NA	NA	NA	NA	NA	NA	NA	NA	NA	NA	NA	NA	NA	NA	NA	NA	NA	NA	NA	NA	NA	NA	NA	NA	NA	NA	NA	NA	NA	NA	NA	NA	NA	NA	NA	NA	NA	NA	NA	NA	NA	NA	NA	NA	NA	NA	NA	NA	NA	NA	NA	NA	NA	NA	NA	NA	NA	NA	NA	NA
patient.samples.sample-4.portions.portion.analytes.analyte-3.aliquots.aliquot-2.volume	NA	NA	NA	NA	NA	NA	NA	NA	NA	NA	NA	NA	NA	NA	NA	NA	NA	NA	NA	NA	NA	NA	NA	NA	NA	NA	NA	NA	NA	NA	NA	NA	NA	NA	NA	NA	NA	NA	NA	NA	NA	NA	NA	NA	NA	NA	NA	NA	NA	NA	NA	NA	NA	NA	NA	NA	NA	NA	NA	NA	NA	NA	NA	NA	NA	NA	NA	NA	NA	NA	NA	NA	NA	NA	NA	NA	NA	NA	NA	NA	NA	NA	NA	NA	NA	NA	NA	NA	NA	NA	NA	NA	NA	NA	NA	NA	NA	NA	NA	NA
patient.samples.sample-4.portions.portion.analytes.analyte-3.aliquots.aliquot-2.year_of_shipment	NA	NA	NA	NA	NA	NA	NA	NA	NA	NA	NA	NA	NA	NA	NA	NA	NA	NA	NA	NA	NA	NA	NA	NA	NA	NA	NA	NA	NA	NA	NA	NA	NA	NA	NA	NA	NA	NA	NA	NA	NA	NA	NA	NA	NA	NA	NA	NA	NA	NA	NA	NA	NA	NA	NA	NA	NA	NA	NA	NA	NA	NA	NA	NA	NA	NA	NA	NA	NA	NA	NA	NA	NA	NA	NA	NA	NA	NA	NA	NA	NA	NA	NA	NA	NA	NA	NA	NA	NA	NA	NA	NA	NA	NA	NA	NA	NA	NA	NA	NA
patient.samples.sample-4.portions.portion.analytes.analyte-3.aliquots.aliquot.additional_studies	NA	NA	NA	NA	NA	NA	NA	NA	NA	NA	NA	NA	NA	NA	NA	NA	NA	NA	NA	NA	NA	NA	NA	NA	NA	NA	NA	NA	NA	NA	NA	NA	NA	NA	NA	NA	NA	NA	NA	NA	NA	NA	NA	NA	NA	NA	NA	NA	NA	NA	NA	NA	NA	NA	NA	NA	NA	NA	NA	NA	NA	NA	NA	NA	NA	NA	NA	NA	NA	NA	NA	NA	NA	NA	NA	NA	NA	NA	NA	NA	NA	NA	NA	NA	NA	NA	NA	NA	NA	NA	NA	NA	NA	NA	NA	NA	NA	NA	NA	NA
patient.samples.sample-4.portions.portion.analytes.analyte-3.aliquots.aliquot.bcr_aliquot_barcode	NA	NA	NA	NA	NA	NA	NA	NA	NA	NA	NA	NA	NA	NA	NA	NA	NA	NA	NA	NA	NA	NA	NA	NA	NA	NA	NA	NA	NA	NA	NA	NA	NA	NA	NA	NA	NA	NA	NA	NA	NA	NA	NA	NA	NA	NA	NA	NA	NA	NA	NA	NA	NA	NA	NA	NA	NA	NA	NA	NA	NA	NA	NA	NA	NA	NA	NA	NA	NA	NA	NA	NA	NA	NA	NA	NA	NA	NA	NA	NA	NA	NA	NA	NA	NA	NA	NA	NA	NA	NA	NA	NA	NA	NA	NA	NA	NA	NA	NA	NA
patient.samples.sample-4.portions.portion.analytes.analyte-3.aliquots.aliquot.bcr_aliquot_uuid	NA	NA	NA	NA	NA	NA	NA	NA	NA	NA	NA	NA	NA	NA	NA	NA	NA	NA	NA	NA	NA	NA	NA	NA	NA	NA	NA	NA	NA	NA	NA	NA	NA	NA	NA	NA	NA	NA	NA	NA	NA	NA	NA	NA	NA	NA	NA	NA	NA	NA	NA	NA	NA	NA	NA	NA	NA	NA	NA	NA	NA	NA	NA	NA	NA	NA	NA	NA	NA	NA	NA	NA	NA	NA	NA	NA	NA	NA	NA	NA	NA	NA	NA	NA	NA	NA	NA	NA	NA	NA	NA	NA	NA	NA	NA	NA	NA	NA	NA	NA
patient.samples.sample-4.portions.portion.analytes.analyte-3.aliquots.aliquot.biospecimen_barcode_bottom	NA	NA	NA	NA	NA	NA	NA	NA	NA	NA	NA	NA	NA	NA	NA	NA	NA	NA	NA	NA	NA	NA	NA	NA	NA	NA	NA	NA	NA	NA	NA	NA	NA	NA	NA	NA	NA	NA	NA	NA	NA	NA	NA	NA	NA	NA	NA	NA	NA	NA	NA	NA	NA	NA	NA	NA	NA	NA	NA	NA	NA	NA	NA	NA	NA	NA	NA	NA	NA	NA	NA	NA	NA	NA	NA	NA	NA	NA	NA	NA	NA	NA	NA	NA	NA	NA	NA	NA	NA	NA	NA	NA	NA	NA	NA	NA	NA	NA	NA	NA
patient.samples.sample-4.portions.portion.analytes.analyte-3.aliquots.aliquot.center_id	NA	NA	NA	NA	NA	NA	NA	NA	NA	NA	NA	NA	NA	NA	NA	NA	NA	NA	NA	NA	NA	NA	NA	NA	NA	NA	NA	NA	NA	NA	NA	NA	NA	NA	NA	NA	NA	NA	NA	NA	NA	NA	NA	NA	NA	NA	NA	NA	NA	NA	NA	NA	NA	NA	NA	NA	NA	NA	NA	NA	NA	NA	NA	NA	NA	NA	NA	NA	NA	NA	NA	NA	NA	NA	NA	NA	NA	NA	NA	NA	NA	NA	NA	NA	NA	NA	NA	NA	NA	NA	NA	NA	NA	NA	NA	NA	NA	NA	NA	NA
patient.samples.sample-4.portions.portion.analytes.analyte-3.aliquots.aliquot.concentration	NA	NA	NA	NA	NA	NA	NA	NA	NA	NA	NA	NA	NA	NA	NA	NA	NA	NA	NA	NA	NA	NA	NA	NA	NA	NA	NA	NA	NA	NA	NA	NA	NA	NA	NA	NA	NA	NA	NA	NA	NA	NA	NA	NA	NA	NA	NA	NA	NA	NA	NA	NA	NA	NA	NA	NA	NA	NA	NA	NA	NA	NA	NA	NA	NA	NA	NA	NA	NA	NA	NA	NA	NA	NA	NA	NA	NA	NA	NA	NA	NA	NA	NA	NA	NA	NA	NA	NA	NA	NA	NA	NA	NA	NA	NA	NA	NA	NA	NA	NA
patient.samples.sample-4.portions.portion.analytes.analyte-3.aliquots.aliquot.day_of_shipment	NA	NA	NA	NA	NA	NA	NA	NA	NA	NA	NA	NA	NA	NA	NA	NA	NA	NA	NA	NA	NA	NA	NA	NA	NA	NA	NA	NA	NA	NA	NA	NA	NA	NA	NA	NA	NA	NA	NA	NA	NA	NA	NA	NA	NA	NA	NA	NA	NA	NA	NA	NA	NA	NA	NA	NA	NA	NA	NA	NA	NA	NA	NA	NA	NA	NA	NA	NA	NA	NA	NA	NA	NA	NA	NA	NA	NA	NA	NA	NA	NA	NA	NA	NA	NA	NA	NA	NA	NA	NA	NA	NA	NA	NA	NA	NA	NA	NA	NA	NA
patient.samples.sample-4.portions.portion.analytes.analyte-3.aliquots.aliquot.is_derived_from_ffpe	NA	NA	NA	NA	NA	NA	NA	NA	NA	NA	NA	NA	NA	NA	NA	NA	NA	NA	NA	NA	NA	NA	NA	NA	NA	NA	NA	NA	NA	NA	NA	NA	NA	NA	NA	NA	NA	NA	NA	NA	NA	NA	NA	NA	NA	NA	NA	NA	NA	NA	NA	NA	NA	NA	NA	NA	NA	NA	NA	NA	NA	NA	NA	NA	NA	NA	NA	NA	NA	NA	NA	NA	NA	NA	NA	NA	NA	NA	NA	NA	NA	NA	NA	NA	NA	NA	NA	NA	NA	NA	NA	NA	NA	NA	NA	NA	NA	NA	NA	NA
patient.samples.sample-4.portions.portion.analytes.analyte-3.aliquots.aliquot.month_of_shipment	NA	NA	NA	NA	NA	NA	NA	NA	NA	NA	NA	NA	NA	NA	NA	NA	NA	NA	NA	NA	NA	NA	NA	NA	NA	NA	NA	NA	NA	NA	NA	NA	NA	NA	NA	NA	NA	NA	NA	NA	NA	NA	NA	NA	NA	NA	NA	NA	NA	NA	NA	NA	NA	NA	NA	NA	NA	NA	NA	NA	NA	NA	NA	NA	NA	NA	NA	NA	NA	NA	NA	NA	NA	NA	NA	NA	NA	NA	NA	NA	NA	NA	NA	NA	NA	NA	NA	NA	NA	NA	NA	NA	NA	NA	NA	NA	NA	NA	NA	NA
patient.samples.sample-4.portions.portion.analytes.analyte-3.aliquots.aliquot.plate_column	NA	NA	NA	NA	NA	NA	NA	NA	NA	NA	NA	NA	NA	NA	NA	NA	NA	NA	NA	NA	NA	NA	NA	NA	NA	NA	NA	NA	NA	NA	NA	NA	NA	NA	NA	NA	NA	NA	NA	NA	NA	NA	NA	NA	NA	NA	NA	NA	NA	NA	NA	NA	NA	NA	NA	NA	NA	NA	NA	NA	NA	NA	NA	NA	NA	NA	NA	NA	NA	NA	NA	NA	NA	NA	NA	NA	NA	NA	NA	NA	NA	NA	NA	NA	NA	NA	NA	NA	NA	NA	NA	NA	NA	NA	NA	NA	NA	NA	NA	NA
patient.samples.sample-4.portions.portion.analytes.analyte-3.aliquots.aliquot.plate_id	NA	NA	NA	NA	NA	NA	NA	NA	NA	NA	NA	NA	NA	NA	NA	NA	NA	NA	NA	NA	NA	NA	NA	NA	NA	NA	NA	NA	NA	NA	NA	NA	NA	NA	NA	NA	NA	NA	NA	NA	NA	NA	NA	NA	NA	NA	NA	NA	NA	NA	NA	NA	NA	NA	NA	NA	NA	NA	NA	NA	NA	NA	NA	NA	NA	NA	NA	NA	NA	NA	NA	NA	NA	NA	NA	NA	NA	NA	NA	NA	NA	NA	NA	NA	NA	NA	NA	NA	NA	NA	NA	NA	NA	NA	NA	NA	NA	NA	NA	NA
patient.samples.sample-4.portions.portion.analytes.analyte-3.aliquots.aliquot.plate_row	NA	NA	NA	NA	NA	NA	NA	NA	NA	NA	NA	NA	NA	NA	NA	NA	NA	NA	NA	NA	NA	NA	NA	NA	NA	NA	NA	NA	NA	NA	NA	NA	NA	NA	NA	NA	NA	NA	NA	NA	NA	NA	NA	NA	NA	NA	NA	NA	NA	NA	NA	NA	NA	NA	NA	NA	NA	NA	NA	NA	NA	NA	NA	NA	NA	NA	NA	NA	NA	NA	NA	NA	NA	NA	NA	NA	NA	NA	NA	NA	NA	NA	NA	NA	NA	NA	NA	NA	NA	NA	NA	NA	NA	NA	NA	NA	NA	NA	NA	NA
patient.samples.sample-4.portions.portion.analytes.analyte-3.aliquots.aliquot.quantity	NA	NA	NA	NA	NA	NA	NA	NA	NA	NA	NA	NA	NA	NA	NA	NA	NA	NA	NA	NA	NA	NA	NA	NA	NA	NA	NA	NA	NA	NA	NA	NA	NA	NA	NA	NA	NA	NA	NA	NA	NA	NA	NA	NA	NA	NA	NA	NA	NA	NA	NA	NA	NA	NA	NA	NA	NA	NA	NA	NA	NA	NA	NA	NA	NA	NA	NA	NA	NA	NA	NA	NA	NA	NA	NA	NA	NA	NA	NA	NA	NA	NA	NA	NA	NA	NA	NA	NA	NA	NA	NA	NA	NA	NA	NA	NA	NA	NA	NA	NA
patient.samples.sample-4.portions.portion.analytes.analyte-3.aliquots.aliquot.source_center	NA	NA	NA	NA	NA	NA	NA	NA	NA	NA	NA	NA	NA	NA	NA	NA	NA	NA	NA	NA	NA	NA	NA	NA	NA	NA	NA	NA	NA	NA	NA	NA	NA	NA	NA	NA	NA	NA	NA	NA	NA	NA	NA	NA	NA	NA	NA	NA	NA	NA	NA	NA	NA	NA	NA	NA	NA	NA	NA	NA	NA	NA	NA	NA	NA	NA	NA	NA	NA	NA	NA	NA	NA	NA	NA	NA	NA	NA	NA	NA	NA	NA	NA	NA	NA	NA	NA	NA	NA	NA	NA	NA	NA	NA	NA	NA	NA	NA	NA	NA
patient.samples.sample-4.portions.portion.analytes.analyte-3.aliquots.aliquot.volume	NA	NA	NA	NA	NA	NA	NA	NA	NA	NA	NA	NA	NA	NA	NA	NA	NA	NA	NA	NA	NA	NA	NA	NA	NA	NA	NA	NA	NA	NA	NA	NA	NA	NA	NA	NA	NA	NA	NA	NA	NA	NA	NA	NA	NA	NA	NA	NA	NA	NA	NA	NA	NA	NA	NA	NA	NA	NA	NA	NA	NA	NA	NA	NA	NA	NA	NA	NA	NA	NA	NA	NA	NA	NA	NA	NA	NA	NA	NA	NA	NA	NA	NA	NA	NA	NA	NA	NA	NA	NA	NA	NA	NA	NA	NA	NA	NA	NA	NA	NA
patient.samples.sample-4.portions.portion.analytes.analyte-3.aliquots.aliquot.year_of_shipment	NA	NA	NA	NA	NA	NA	NA	NA	NA	NA	NA	NA	NA	NA	NA	NA	NA	NA	NA	NA	NA	NA	NA	NA	NA	NA	NA	NA	NA	NA	NA	NA	NA	NA	NA	NA	NA	NA	NA	NA	NA	NA	NA	NA	NA	NA	NA	NA	NA	NA	NA	NA	NA	NA	NA	NA	NA	NA	NA	NA	NA	NA	NA	NA	NA	NA	NA	NA	NA	NA	NA	NA	NA	NA	NA	NA	NA	NA	NA	NA	NA	NA	NA	NA	NA	NA	NA	NA	NA	NA	NA	NA	NA	NA	NA	NA	NA	NA	NA	NA
patient.samples.sample-4.portions.portion.analytes.analyte-3.analyte_type	NA	NA	NA	NA	NA	NA	NA	NA	NA	NA	NA	NA	NA	NA	NA	NA	NA	NA	NA	NA	NA	NA	NA	NA	NA	NA	NA	NA	NA	NA	NA	NA	NA	NA	NA	NA	NA	NA	NA	NA	NA	NA	NA	NA	NA	NA	NA	NA	NA	NA	NA	NA	NA	NA	NA	NA	NA	NA	NA	NA	NA	NA	NA	NA	NA	NA	NA	NA	NA	NA	NA	NA	NA	NA	NA	NA	NA	NA	NA	NA	NA	NA	NA	NA	NA	NA	NA	NA	NA	NA	NA	NA	NA	NA	NA	NA	NA	NA	NA	NA
patient.samples.sample-4.portions.portion.analytes.analyte-3.analyte_type_id	NA	NA	NA	NA	NA	NA	NA	NA	NA	NA	NA	NA	NA	NA	NA	NA	NA	NA	NA	NA	NA	NA	NA	NA	NA	NA	NA	NA	NA	NA	NA	NA	NA	NA	NA	NA	NA	NA	NA	NA	NA	NA	NA	NA	NA	NA	NA	NA	NA	NA	NA	NA	NA	NA	NA	NA	NA	NA	NA	NA	NA	NA	NA	NA	NA	NA	NA	NA	NA	NA	NA	NA	NA	NA	NA	NA	NA	NA	NA	NA	NA	NA	NA	NA	NA	NA	NA	NA	NA	NA	NA	NA	NA	NA	NA	NA	NA	NA	NA	NA
patient.samples.sample-4.portions.portion.analytes.analyte-3.bcr_analyte_barcode	NA	NA	NA	NA	NA	NA	NA	NA	NA	NA	NA	NA	NA	NA	NA	NA	NA	NA	NA	NA	NA	NA	NA	NA	NA	NA	NA	NA	NA	NA	NA	NA	NA	NA	NA	NA	NA	NA	NA	NA	NA	NA	NA	NA	NA	NA	NA	NA	NA	NA	NA	NA	NA	NA	NA	NA	NA	NA	NA	NA	NA	NA	NA	NA	NA	NA	NA	NA	NA	NA	NA	NA	NA	NA	NA	NA	NA	NA	NA	NA	NA	NA	NA	NA	NA	NA	NA	NA	NA	NA	NA	NA	NA	NA	NA	NA	NA	NA	NA	NA
patient.samples.sample-4.portions.portion.analytes.analyte-3.bcr_analyte_uuid	NA	NA	NA	NA	NA	NA	NA	NA	NA	NA	NA	NA	NA	NA	NA	NA	NA	NA	NA	NA	NA	NA	NA	NA	NA	NA	NA	NA	NA	NA	NA	NA	NA	NA	NA	NA	NA	NA	NA	NA	NA	NA	NA	NA	NA	NA	NA	NA	NA	NA	NA	NA	NA	NA	NA	NA	NA	NA	NA	NA	NA	NA	NA	NA	NA	NA	NA	NA	NA	NA	NA	NA	NA	NA	NA	NA	NA	NA	NA	NA	NA	NA	NA	NA	NA	NA	NA	NA	NA	NA	NA	NA	NA	NA	NA	NA	NA	NA	NA	NA
patient.samples.sample-4.portions.portion.analytes.analyte-3.concentration	NA	NA	NA	NA	NA	NA	NA	NA	NA	NA	NA	NA	NA	NA	NA	NA	NA	NA	NA	NA	NA	NA	NA	NA	NA	NA	NA	NA	NA	NA	NA	NA	NA	NA	NA	NA	NA	NA	NA	NA	NA	NA	NA	NA	NA	NA	NA	NA	NA	NA	NA	NA	NA	NA	NA	NA	NA	NA	NA	NA	NA	NA	NA	NA	NA	NA	NA	NA	NA	NA	NA	NA	NA	NA	NA	NA	NA	NA	NA	NA	NA	NA	NA	NA	NA	NA	NA	NA	NA	NA	NA	NA	NA	NA	NA	NA	NA	NA	NA	NA
patient.samples.sample-4.portions.portion.analytes.analyte-3.dna.normal_tumor_genotype_match	NA	NA	NA	NA	NA	NA	NA	NA	NA	NA	NA	NA	NA	NA	NA	NA	NA	NA	NA	NA	NA	NA	NA	NA	NA	NA	NA	NA	NA	NA	NA	NA	NA	NA	NA	NA	NA	NA	NA	NA	NA	NA	NA	NA	NA	NA	NA	NA	NA	NA	NA	NA	NA	NA	NA	NA	NA	NA	NA	NA	NA	NA	NA	NA	NA	NA	NA	NA	NA	NA	NA	NA	NA	NA	NA	NA	NA	NA	NA	NA	NA	NA	NA	NA	NA	NA	NA	NA	NA	NA	NA	NA	NA	NA	NA	NA	NA	NA	NA	NA
patient.samples.sample-4.portions.portion.analytes.analyte-3.dna.pcr_amplification_successful	NA	NA	NA	NA	NA	NA	NA	NA	NA	NA	NA	NA	NA	NA	NA	NA	NA	NA	NA	NA	NA	NA	NA	NA	NA	NA	NA	NA	NA	NA	NA	NA	NA	NA	NA	NA	NA	NA	NA	NA	NA	NA	NA	NA	NA	NA	NA	NA	NA	NA	NA	NA	NA	NA	NA	NA	NA	NA	NA	NA	NA	NA	NA	NA	NA	NA	NA	NA	NA	NA	NA	NA	NA	NA	NA	NA	NA	NA	NA	NA	NA	NA	NA	NA	NA	NA	NA	NA	NA	NA	NA	NA	NA	NA	NA	NA	NA	NA	NA	NA
patient.samples.sample-4.portions.portion.analytes.analyte-3.gel_image_file	NA	NA	NA	NA	NA	NA	NA	NA	NA	NA	NA	NA	NA	NA	NA	NA	NA	NA	NA	NA	NA	NA	NA	NA	NA	NA	NA	NA	NA	NA	NA	NA	NA	NA	NA	NA	NA	NA	NA	NA	NA	NA	NA	NA	NA	NA	NA	NA	NA	NA	NA	NA	NA	NA	NA	NA	NA	NA	NA	NA	NA	NA	NA	NA	NA	NA	NA	NA	NA	NA	NA	NA	NA	NA	NA	NA	NA	NA	NA	NA	NA	NA	NA	NA	NA	NA	NA	NA	NA	NA	NA	NA	NA	NA	NA	NA	NA	NA	NA	NA
patient.samples.sample-4.portions.portion.analytes.analyte-3.is_derived_from_ffpe	NA	NA	NA	NA	NA	NA	NA	NA	NA	NA	NA	NA	NA	NA	NA	NA	NA	NA	NA	NA	NA	NA	NA	NA	NA	NA	NA	NA	NA	NA	NA	NA	NA	NA	NA	NA	NA	NA	NA	NA	NA	NA	NA	NA	NA	NA	NA	NA	NA	NA	NA	NA	NA	NA	NA	NA	NA	NA	NA	NA	NA	NA	NA	NA	NA	NA	NA	NA	NA	NA	NA	NA	NA	NA	NA	NA	NA	NA	NA	NA	NA	NA	NA	NA	NA	NA	NA	NA	NA	NA	NA	NA	NA	NA	NA	NA	NA	NA	NA	NA
patient.samples.sample-4.portions.portion.analytes.analyte-3.protocols.protocol.experimental_protocol_type	NA	NA	NA	NA	NA	NA	NA	NA	NA	NA	NA	NA	NA	NA	NA	NA	NA	NA	NA	NA	NA	NA	NA	NA	NA	NA	NA	NA	NA	NA	NA	NA	NA	NA	NA	NA	NA	NA	NA	NA	NA	NA	NA	NA	NA	NA	NA	NA	NA	NA	NA	NA	NA	NA	NA	NA	NA	NA	NA	NA	NA	NA	NA	NA	NA	NA	NA	NA	NA	NA	NA	NA	NA	NA	NA	NA	NA	NA	NA	NA	NA	NA	NA	NA	NA	NA	NA	NA	NA	NA	NA	NA	NA	NA	NA	NA	NA	NA	NA	NA
patient.samples.sample-4.portions.portion.analytes.analyte-3.protocols.protocol.protocol_file_name	NA	NA	NA	NA	NA	NA	NA	NA	NA	NA	NA	NA	NA	NA	NA	NA	NA	NA	NA	NA	NA	NA	NA	NA	NA	NA	NA	NA	NA	NA	NA	NA	NA	NA	NA	NA	NA	NA	NA	NA	NA	NA	NA	NA	NA	NA	NA	NA	NA	NA	NA	NA	NA	NA	NA	NA	NA	NA	NA	NA	NA	NA	NA	NA	NA	NA	NA	NA	NA	NA	NA	NA	NA	NA	NA	NA	NA	NA	NA	NA	NA	NA	NA	NA	NA	NA	NA	NA	NA	NA	NA	NA	NA	NA	NA	NA	NA	NA	NA	NA
patient.samples.sample-4.portions.portion.analytes.analyte-3.protocols.protocol.protocol_name	NA	NA	NA	NA	NA	NA	NA	NA	NA	NA	NA	NA	NA	NA	NA	NA	NA	NA	NA	NA	NA	NA	NA	NA	NA	NA	NA	NA	NA	NA	NA	NA	NA	NA	NA	NA	NA	NA	NA	NA	NA	NA	NA	NA	NA	NA	NA	NA	NA	NA	NA	NA	NA	NA	NA	NA	NA	NA	NA	NA	NA	NA	NA	NA	NA	NA	NA	NA	NA	NA	NA	NA	NA	NA	NA	NA	NA	NA	NA	NA	NA	NA	NA	NA	NA	NA	NA	NA	NA	NA	NA	NA	NA	NA	NA	NA	NA	NA	NA	NA
patient.samples.sample-4.portions.portion.analytes.analyte-3.spectrophotometer_method	NA	NA	NA	NA	NA	NA	NA	NA	NA	NA	NA	NA	NA	NA	NA	NA	NA	NA	NA	NA	NA	NA	NA	NA	NA	NA	NA	NA	NA	NA	NA	NA	NA	NA	NA	NA	NA	NA	NA	NA	NA	NA	NA	NA	NA	NA	NA	NA	NA	NA	NA	NA	NA	NA	NA	NA	NA	NA	NA	NA	NA	NA	NA	NA	NA	NA	NA	NA	NA	NA	NA	NA	NA	NA	NA	NA	NA	NA	NA	NA	NA	NA	NA	NA	NA	NA	NA	NA	NA	NA	NA	NA	NA	NA	NA	NA	NA	NA	NA	NA
patient.samples.sample-4.portions.portion.analytes.analyte-3.subportion_sequence	NA	NA	NA	NA	NA	NA	NA	NA	NA	NA	NA	NA	NA	NA	NA	NA	NA	NA	NA	NA	NA	NA	NA	NA	NA	NA	NA	NA	NA	NA	NA	NA	NA	NA	NA	NA	NA	NA	NA	NA	NA	NA	NA	NA	NA	NA	NA	NA	NA	NA	NA	NA	NA	NA	NA	NA	NA	NA	NA	NA	NA	NA	NA	NA	NA	NA	NA	NA	NA	NA	NA	NA	NA	NA	NA	NA	NA	NA	NA	NA	NA	NA	NA	NA	NA	NA	NA	NA	NA	NA	NA	NA	NA	NA	NA	NA	NA	NA	NA	NA
patient.samples.sample-4.portions.portion.analytes.analyte-3.well_number	NA	NA	NA	NA	NA	NA	NA	NA	NA	NA	NA	NA	NA	NA	NA	NA	NA	NA	NA	NA	NA	NA	NA	NA	NA	NA	NA	NA	NA	NA	NA	NA	NA	NA	NA	NA	NA	NA	NA	NA	NA	NA	NA	NA	NA	NA	NA	NA	NA	NA	NA	NA	NA	NA	NA	NA	NA	NA	NA	NA	NA	NA	NA	NA	NA	NA	NA	NA	NA	NA	NA	NA	NA	NA	NA	NA	NA	NA	NA	NA	NA	NA	NA	NA	NA	NA	NA	NA	NA	NA	NA	NA	NA	NA	NA	NA	NA	NA	NA	NA
patient.samples.sample-4.portions.portion.analytes.analyte.a260_a280_ratio	NA	NA	NA	NA	NA	NA	NA	NA	NA	NA	NA	NA	NA	NA	NA	NA	NA	NA	NA	NA	NA	NA	NA	NA	NA	NA	NA	NA	NA	NA	NA	NA	NA	NA	NA	NA	NA	NA	NA	NA	NA	NA	NA	NA	NA	NA	NA	NA	NA	NA	NA	NA	NA	NA	NA	NA	NA	NA	NA	NA	NA	NA	NA	NA	NA	NA	NA	NA	NA	NA	NA	NA	NA	NA	NA	NA	NA	NA	NA	NA	NA	NA	NA	NA	NA	NA	NA	NA	NA	NA	NA	NA	NA	NA	NA	NA	NA	NA	NA	NA
patient.samples.sample-4.portions.portion.analytes.analyte.additional_studies	NA	NA	NA	NA	NA	NA	NA	NA	NA	NA	NA	NA	NA	NA	NA	NA	NA	NA	NA	NA	NA	NA	NA	NA	NA	NA	NA	NA	NA	NA	NA	NA	NA	NA	NA	NA	NA	NA	NA	NA	NA	NA	NA	NA	NA	NA	NA	NA	NA	NA	NA	NA	NA	NA	NA	NA	NA	NA	NA	NA	NA	NA	NA	NA	NA	NA	NA	NA	NA	NA	NA	NA	NA	NA	NA	NA	NA	NA	NA	NA	NA	NA	NA	NA	NA	NA	NA	NA	NA	NA	NA	NA	NA	NA	NA	NA	NA	NA	NA	NA
patient.samples.sample-4.portions.portion.analytes.analyte.aliquots.aliquot-2.additional_studies	NA	NA	NA	NA	NA	NA	NA	NA	NA	NA	NA	NA	NA	NA	NA	NA	NA	NA	NA	NA	NA	NA	NA	NA	NA	NA	NA	NA	NA	NA	NA	NA	NA	NA	NA	NA	NA	NA	NA	NA	NA	NA	NA	NA	NA	NA	NA	NA	NA	NA	NA	NA	NA	NA	NA	NA	NA	NA	NA	NA	NA	NA	NA	NA	NA	NA	NA	NA	NA	NA	NA	NA	NA	NA	NA	NA	NA	NA	NA	NA	NA	NA	NA	NA	NA	NA	NA	NA	NA	NA	NA	NA	NA	NA	NA	NA	NA	NA	NA	NA
patient.samples.sample-4.portions.portion.analytes.analyte.aliquots.aliquot-2.bcr_aliquot_barcode	NA	NA	NA	NA	NA	NA	NA	NA	NA	NA	NA	NA	NA	NA	NA	NA	NA	NA	NA	NA	NA	NA	NA	NA	NA	NA	NA	NA	NA	NA	NA	NA	NA	NA	NA	NA	NA	NA	NA	NA	NA	NA	NA	NA	NA	NA	NA	NA	NA	NA	NA	NA	NA	NA	NA	NA	NA	NA	NA	NA	NA	NA	NA	NA	NA	NA	NA	NA	NA	NA	NA	NA	NA	NA	NA	NA	NA	NA	NA	NA	NA	NA	NA	NA	NA	NA	NA	NA	NA	NA	NA	NA	NA	NA	NA	NA	NA	NA	NA	NA
patient.samples.sample-4.portions.portion.analytes.analyte.aliquots.aliquot-2.bcr_aliquot_uuid	NA	NA	NA	NA	NA	NA	NA	NA	NA	NA	NA	NA	NA	NA	NA	NA	NA	NA	NA	NA	NA	NA	NA	NA	NA	NA	NA	NA	NA	NA	NA	NA	NA	NA	NA	NA	NA	NA	NA	NA	NA	NA	NA	NA	NA	NA	NA	NA	NA	NA	NA	NA	NA	NA	NA	NA	NA	NA	NA	NA	NA	NA	NA	NA	NA	NA	NA	NA	NA	NA	NA	NA	NA	NA	NA	NA	NA	NA	NA	NA	NA	NA	NA	NA	NA	NA	NA	NA	NA	NA	NA	NA	NA	NA	NA	NA	NA	NA	NA	NA
patient.samples.sample-4.portions.portion.analytes.analyte.aliquots.aliquot-2.biospecimen_barcode_bottom	NA	NA	NA	NA	NA	NA	NA	NA	NA	NA	NA	NA	NA	NA	NA	NA	NA	NA	NA	NA	NA	NA	NA	NA	NA	NA	NA	NA	NA	NA	NA	NA	NA	NA	NA	NA	NA	NA	NA	NA	NA	NA	NA	NA	NA	NA	NA	NA	NA	NA	NA	NA	NA	NA	NA	NA	NA	NA	NA	NA	NA	NA	NA	NA	NA	NA	NA	NA	NA	NA	NA	NA	NA	NA	NA	NA	NA	NA	NA	NA	NA	NA	NA	NA	NA	NA	NA	NA	NA	NA	NA	NA	NA	NA	NA	NA	NA	NA	NA	NA
patient.samples.sample-4.portions.portion.analytes.analyte.aliquots.aliquot-2.center_id	NA	NA	NA	NA	NA	NA	NA	NA	NA	NA	NA	NA	NA	NA	NA	NA	NA	NA	NA	NA	NA	NA	NA	NA	NA	NA	NA	NA	NA	NA	NA	NA	NA	NA	NA	NA	NA	NA	NA	NA	NA	NA	NA	NA	NA	NA	NA	NA	NA	NA	NA	NA	NA	NA	NA	NA	NA	NA	NA	NA	NA	NA	NA	NA	NA	NA	NA	NA	NA	NA	NA	NA	NA	NA	NA	NA	NA	NA	NA	NA	NA	NA	NA	NA	NA	NA	NA	NA	NA	NA	NA	NA	NA	NA	NA	NA	NA	NA	NA	NA
patient.samples.sample-4.portions.portion.analytes.analyte.aliquots.aliquot-2.concentration	NA	NA	NA	NA	NA	NA	NA	NA	NA	NA	NA	NA	NA	NA	NA	NA	NA	NA	NA	NA	NA	NA	NA	NA	NA	NA	NA	NA	NA	NA	NA	NA	NA	NA	NA	NA	NA	NA	NA	NA	NA	NA	NA	NA	NA	NA	NA	NA	NA	NA	NA	NA	NA	NA	NA	NA	NA	NA	NA	NA	NA	NA	NA	NA	NA	NA	NA	NA	NA	NA	NA	NA	NA	NA	NA	NA	NA	NA	NA	NA	NA	NA	NA	NA	NA	NA	NA	NA	NA	NA	NA	NA	NA	NA	NA	NA	NA	NA	NA	NA
patient.samples.sample-4.portions.portion.analytes.analyte.aliquots.aliquot-2.day_of_shipment	NA	NA	NA	NA	NA	NA	NA	NA	NA	NA	NA	NA	NA	NA	NA	NA	NA	NA	NA	NA	NA	NA	NA	NA	NA	NA	NA	NA	NA	NA	NA	NA	NA	NA	NA	NA	NA	NA	NA	NA	NA	NA	NA	NA	NA	NA	NA	NA	NA	NA	NA	NA	NA	NA	NA	NA	NA	NA	NA	NA	NA	NA	NA	NA	NA	NA	NA	NA	NA	NA	NA	NA	NA	NA	NA	NA	NA	NA	NA	NA	NA	NA	NA	NA	NA	NA	NA	NA	NA	NA	NA	NA	NA	NA	NA	NA	NA	NA	NA	NA
patient.samples.sample-4.portions.portion.analytes.analyte.aliquots.aliquot-2.is_derived_from_ffpe	NA	NA	NA	NA	NA	NA	NA	NA	NA	NA	NA	NA	NA	NA	NA	NA	NA	NA	NA	NA	NA	NA	NA	NA	NA	NA	NA	NA	NA	NA	NA	NA	NA	NA	NA	NA	NA	NA	NA	NA	NA	NA	NA	NA	NA	NA	NA	NA	NA	NA	NA	NA	NA	NA	NA	NA	NA	NA	NA	NA	NA	NA	NA	NA	NA	NA	NA	NA	NA	NA	NA	NA	NA	NA	NA	NA	NA	NA	NA	NA	NA	NA	NA	NA	NA	NA	NA	NA	NA	NA	NA	NA	NA	NA	NA	NA	NA	NA	NA	NA
patient.samples.sample-4.portions.portion.analytes.analyte.aliquots.aliquot-2.month_of_shipment	NA	NA	NA	NA	NA	NA	NA	NA	NA	NA	NA	NA	NA	NA	NA	NA	NA	NA	NA	NA	NA	NA	NA	NA	NA	NA	NA	NA	NA	NA	NA	NA	NA	NA	NA	NA	NA	NA	NA	NA	NA	NA	NA	NA	NA	NA	NA	NA	NA	NA	NA	NA	NA	NA	NA	NA	NA	NA	NA	NA	NA	NA	NA	NA	NA	NA	NA	NA	NA	NA	NA	NA	NA	NA	NA	NA	NA	NA	NA	NA	NA	NA	NA	NA	NA	NA	NA	NA	NA	NA	NA	NA	NA	NA	NA	NA	NA	NA	NA	NA
patient.samples.sample-4.portions.portion.analytes.analyte.aliquots.aliquot-2.plate_column	NA	NA	NA	NA	NA	NA	NA	NA	NA	NA	NA	NA	NA	NA	NA	NA	NA	NA	NA	NA	NA	NA	NA	NA	NA	NA	NA	NA	NA	NA	NA	NA	NA	NA	NA	NA	NA	NA	NA	NA	NA	NA	NA	NA	NA	NA	NA	NA	NA	NA	NA	NA	NA	NA	NA	NA	NA	NA	NA	NA	NA	NA	NA	NA	NA	NA	NA	NA	NA	NA	NA	NA	NA	NA	NA	NA	NA	NA	NA	NA	NA	NA	NA	NA	NA	NA	NA	NA	NA	NA	NA	NA	NA	NA	NA	NA	NA	NA	NA	NA
patient.samples.sample-4.portions.portion.analytes.analyte.aliquots.aliquot-2.plate_id	NA	NA	NA	NA	NA	NA	NA	NA	NA	NA	NA	NA	NA	NA	NA	NA	NA	NA	NA	NA	NA	NA	NA	NA	NA	NA	NA	NA	NA	NA	NA	NA	NA	NA	NA	NA	NA	NA	NA	NA	NA	NA	NA	NA	NA	NA	NA	NA	NA	NA	NA	NA	NA	NA	NA	NA	NA	NA	NA	NA	NA	NA	NA	NA	NA	NA	NA	NA	NA	NA	NA	NA	NA	NA	NA	NA	NA	NA	NA	NA	NA	NA	NA	NA	NA	NA	NA	NA	NA	NA	NA	NA	NA	NA	NA	NA	NA	NA	NA	NA
patient.samples.sample-4.portions.portion.analytes.analyte.aliquots.aliquot-2.plate_row	NA	NA	NA	NA	NA	NA	NA	NA	NA	NA	NA	NA	NA	NA	NA	NA	NA	NA	NA	NA	NA	NA	NA	NA	NA	NA	NA	NA	NA	NA	NA	NA	NA	NA	NA	NA	NA	NA	NA	NA	NA	NA	NA	NA	NA	NA	NA	NA	NA	NA	NA	NA	NA	NA	NA	NA	NA	NA	NA	NA	NA	NA	NA	NA	NA	NA	NA	NA	NA	NA	NA	NA	NA	NA	NA	NA	NA	NA	NA	NA	NA	NA	NA	NA	NA	NA	NA	NA	NA	NA	NA	NA	NA	NA	NA	NA	NA	NA	NA	NA
patient.samples.sample-4.portions.portion.analytes.analyte.aliquots.aliquot-2.quantity	NA	NA	NA	NA	NA	NA	NA	NA	NA	NA	NA	NA	NA	NA	NA	NA	NA	NA	NA	NA	NA	NA	NA	NA	NA	NA	NA	NA	NA	NA	NA	NA	NA	NA	NA	NA	NA	NA	NA	NA	NA	NA	NA	NA	NA	NA	NA	NA	NA	NA	NA	NA	NA	NA	NA	NA	NA	NA	NA	NA	NA	NA	NA	NA	NA	NA	NA	NA	NA	NA	NA	NA	NA	NA	NA	NA	NA	NA	NA	NA	NA	NA	NA	NA	NA	NA	NA	NA	NA	NA	NA	NA	NA	NA	NA	NA	NA	NA	NA	NA
patient.samples.sample-4.portions.portion.analytes.analyte.aliquots.aliquot-2.source_center	NA	NA	NA	NA	NA	NA	NA	NA	NA	NA	NA	NA	NA	NA	NA	NA	NA	NA	NA	NA	NA	NA	NA	NA	NA	NA	NA	NA	NA	NA	NA	NA	NA	NA	NA	NA	NA	NA	NA	NA	NA	NA	NA	NA	NA	NA	NA	NA	NA	NA	NA	NA	NA	NA	NA	NA	NA	NA	NA	NA	NA	NA	NA	NA	NA	NA	NA	NA	NA	NA	NA	NA	NA	NA	NA	NA	NA	NA	NA	NA	NA	NA	NA	NA	NA	NA	NA	NA	NA	NA	NA	NA	NA	NA	NA	NA	NA	NA	NA	NA
patient.samples.sample-4.portions.portion.analytes.analyte.aliquots.aliquot-2.volume	NA	NA	NA	NA	NA	NA	NA	NA	NA	NA	NA	NA	NA	NA	NA	NA	NA	NA	NA	NA	NA	NA	NA	NA	NA	NA	NA	NA	NA	NA	NA	NA	NA	NA	NA	NA	NA	NA	NA	NA	NA	NA	NA	NA	NA	NA	NA	NA	NA	NA	NA	NA	NA	NA	NA	NA	NA	NA	NA	NA	NA	NA	NA	NA	NA	NA	NA	NA	NA	NA	NA	NA	NA	NA	NA	NA	NA	NA	NA	NA	NA	NA	NA	NA	NA	NA	NA	NA	NA	NA	NA	NA	NA	NA	NA	NA	NA	NA	NA	NA
patient.samples.sample-4.portions.portion.analytes.analyte.aliquots.aliquot-2.year_of_shipment	NA	NA	NA	NA	NA	NA	NA	NA	NA	NA	NA	NA	NA	NA	NA	NA	NA	NA	NA	NA	NA	NA	NA	NA	NA	NA	NA	NA	NA	NA	NA	NA	NA	NA	NA	NA	NA	NA	NA	NA	NA	NA	NA	NA	NA	NA	NA	NA	NA	NA	NA	NA	NA	NA	NA	NA	NA	NA	NA	NA	NA	NA	NA	NA	NA	NA	NA	NA	NA	NA	NA	NA	NA	NA	NA	NA	NA	NA	NA	NA	NA	NA	NA	NA	NA	NA	NA	NA	NA	NA	NA	NA	NA	NA	NA	NA	NA	NA	NA	NA
patient.samples.sample-4.portions.portion.analytes.analyte.aliquots.aliquot-3.additional_studies	NA	NA	NA	NA	NA	NA	NA	NA	NA	NA	NA	NA	NA	NA	NA	NA	NA	NA	NA	NA	NA	NA	NA	NA	NA	NA	NA	NA	NA	NA	NA	NA	NA	NA	NA	NA	NA	NA	NA	NA	NA	NA	NA	NA	NA	NA	NA	NA	NA	NA	NA	NA	NA	NA	NA	NA	NA	NA	NA	NA	NA	NA	NA	NA	NA	NA	NA	NA	NA	NA	NA	NA	NA	NA	NA	NA	NA	NA	NA	NA	NA	NA	NA	NA	NA	NA	NA	NA	NA	NA	NA	NA	NA	NA	NA	NA	NA	NA	NA	NA
patient.samples.sample-4.portions.portion.analytes.analyte.aliquots.aliquot-3.bcr_aliquot_barcode	NA	NA	NA	NA	NA	NA	NA	NA	NA	NA	NA	NA	NA	NA	NA	NA	NA	NA	NA	NA	NA	NA	NA	NA	NA	NA	NA	NA	NA	NA	NA	NA	NA	NA	NA	NA	NA	NA	NA	NA	NA	NA	NA	NA	NA	NA	NA	NA	NA	NA	NA	NA	NA	NA	NA	NA	NA	NA	NA	NA	NA	NA	NA	NA	NA	NA	NA	NA	NA	NA	NA	NA	NA	NA	NA	NA	NA	NA	NA	NA	NA	NA	NA	NA	NA	NA	NA	NA	NA	NA	NA	NA	NA	NA	NA	NA	NA	NA	NA	NA
patient.samples.sample-4.portions.portion.analytes.analyte.aliquots.aliquot-3.bcr_aliquot_uuid	NA	NA	NA	NA	NA	NA	NA	NA	NA	NA	NA	NA	NA	NA	NA	NA	NA	NA	NA	NA	NA	NA	NA	NA	NA	NA	NA	NA	NA	NA	NA	NA	NA	NA	NA	NA	NA	NA	NA	NA	NA	NA	NA	NA	NA	NA	NA	NA	NA	NA	NA	NA	NA	NA	NA	NA	NA	NA	NA	NA	NA	NA	NA	NA	NA	NA	NA	NA	NA	NA	NA	NA	NA	NA	NA	NA	NA	NA	NA	NA	NA	NA	NA	NA	NA	NA	NA	NA	NA	NA	NA	NA	NA	NA	NA	NA	NA	NA	NA	NA
patient.samples.sample-4.portions.portion.analytes.analyte.aliquots.aliquot-3.biospecimen_barcode_bottom	NA	NA	NA	NA	NA	NA	NA	NA	NA	NA	NA	NA	NA	NA	NA	NA	NA	NA	NA	NA	NA	NA	NA	NA	NA	NA	NA	NA	NA	NA	NA	NA	NA	NA	NA	NA	NA	NA	NA	NA	NA	NA	NA	NA	NA	NA	NA	NA	NA	NA	NA	NA	NA	NA	NA	NA	NA	NA	NA	NA	NA	NA	NA	NA	NA	NA	NA	NA	NA	NA	NA	NA	NA	NA	NA	NA	NA	NA	NA	NA	NA	NA	NA	NA	NA	NA	NA	NA	NA	NA	NA	NA	NA	NA	NA	NA	NA	NA	NA	NA
patient.samples.sample-4.portions.portion.analytes.analyte.aliquots.aliquot-3.center_id	NA	NA	NA	NA	NA	NA	NA	NA	NA	NA	NA	NA	NA	NA	NA	NA	NA	NA	NA	NA	NA	NA	NA	NA	NA	NA	NA	NA	NA	NA	NA	NA	NA	NA	NA	NA	NA	NA	NA	NA	NA	NA	NA	NA	NA	NA	NA	NA	NA	NA	NA	NA	NA	NA	NA	NA	NA	NA	NA	NA	NA	NA	NA	NA	NA	NA	NA	NA	NA	NA	NA	NA	NA	NA	NA	NA	NA	NA	NA	NA	NA	NA	NA	NA	NA	NA	NA	NA	NA	NA	NA	NA	NA	NA	NA	NA	NA	NA	NA	NA
patient.samples.sample-4.portions.portion.analytes.analyte.aliquots.aliquot-3.concentration	NA	NA	NA	NA	NA	NA	NA	NA	NA	NA	NA	NA	NA	NA	NA	NA	NA	NA	NA	NA	NA	NA	NA	NA	NA	NA	NA	NA	NA	NA	NA	NA	NA	NA	NA	NA	NA	NA	NA	NA	NA	NA	NA	NA	NA	NA	NA	NA	NA	NA	NA	NA	NA	NA	NA	NA	NA	NA	NA	NA	NA	NA	NA	NA	NA	NA	NA	NA	NA	NA	NA	NA	NA	NA	NA	NA	NA	NA	NA	NA	NA	NA	NA	NA	NA	NA	NA	NA	NA	NA	NA	NA	NA	NA	NA	NA	NA	NA	NA	NA
patient.samples.sample-4.portions.portion.analytes.analyte.aliquots.aliquot-3.day_of_shipment	NA	NA	NA	NA	NA	NA	NA	NA	NA	NA	NA	NA	NA	NA	NA	NA	NA	NA	NA	NA	NA	NA	NA	NA	NA	NA	NA	NA	NA	NA	NA	NA	NA	NA	NA	NA	NA	NA	NA	NA	NA	NA	NA	NA	NA	NA	NA	NA	NA	NA	NA	NA	NA	NA	NA	NA	NA	NA	NA	NA	NA	NA	NA	NA	NA	NA	NA	NA	NA	NA	NA	NA	NA	NA	NA	NA	NA	NA	NA	NA	NA	NA	NA	NA	NA	NA	NA	NA	NA	NA	NA	NA	NA	NA	NA	NA	NA	NA	NA	NA
patient.samples.sample-4.portions.portion.analytes.analyte.aliquots.aliquot-3.is_derived_from_ffpe	NA	NA	NA	NA	NA	NA	NA	NA	NA	NA	NA	NA	NA	NA	NA	NA	NA	NA	NA	NA	NA	NA	NA	NA	NA	NA	NA	NA	NA	NA	NA	NA	NA	NA	NA	NA	NA	NA	NA	NA	NA	NA	NA	NA	NA	NA	NA	NA	NA	NA	NA	NA	NA	NA	NA	NA	NA	NA	NA	NA	NA	NA	NA	NA	NA	NA	NA	NA	NA	NA	NA	NA	NA	NA	NA	NA	NA	NA	NA	NA	NA	NA	NA	NA	NA	NA	NA	NA	NA	NA	NA	NA	NA	NA	NA	NA	NA	NA	NA	NA
patient.samples.sample-4.portions.portion.analytes.analyte.aliquots.aliquot-3.month_of_shipment	NA	NA	NA	NA	NA	NA	NA	NA	NA	NA	NA	NA	NA	NA	NA	NA	NA	NA	NA	NA	NA	NA	NA	NA	NA	NA	NA	NA	NA	NA	NA	NA	NA	NA	NA	NA	NA	NA	NA	NA	NA	NA	NA	NA	NA	NA	NA	NA	NA	NA	NA	NA	NA	NA	NA	NA	NA	NA	NA	NA	NA	NA	NA	NA	NA	NA	NA	NA	NA	NA	NA	NA	NA	NA	NA	NA	NA	NA	NA	NA	NA	NA	NA	NA	NA	NA	NA	NA	NA	NA	NA	NA	NA	NA	NA	NA	NA	NA	NA	NA
patient.samples.sample-4.portions.portion.analytes.analyte.aliquots.aliquot-3.plate_column	NA	NA	NA	NA	NA	NA	NA	NA	NA	NA	NA	NA	NA	NA	NA	NA	NA	NA	NA	NA	NA	NA	NA	NA	NA	NA	NA	NA	NA	NA	NA	NA	NA	NA	NA	NA	NA	NA	NA	NA	NA	NA	NA	NA	NA	NA	NA	NA	NA	NA	NA	NA	NA	NA	NA	NA	NA	NA	NA	NA	NA	NA	NA	NA	NA	NA	NA	NA	NA	NA	NA	NA	NA	NA	NA	NA	NA	NA	NA	NA	NA	NA	NA	NA	NA	NA	NA	NA	NA	NA	NA	NA	NA	NA	NA	NA	NA	NA	NA	NA
patient.samples.sample-4.portions.portion.analytes.analyte.aliquots.aliquot-3.plate_id	NA	NA	NA	NA	NA	NA	NA	NA	NA	NA	NA	NA	NA	NA	NA	NA	NA	NA	NA	NA	NA	NA	NA	NA	NA	NA	NA	NA	NA	NA	NA	NA	NA	NA	NA	NA	NA	NA	NA	NA	NA	NA	NA	NA	NA	NA	NA	NA	NA	NA	NA	NA	NA	NA	NA	NA	NA	NA	NA	NA	NA	NA	NA	NA	NA	NA	NA	NA	NA	NA	NA	NA	NA	NA	NA	NA	NA	NA	NA	NA	NA	NA	NA	NA	NA	NA	NA	NA	NA	NA	NA	NA	NA	NA	NA	NA	NA	NA	NA	NA
patient.samples.sample-4.portions.portion.analytes.analyte.aliquots.aliquot-3.plate_row	NA	NA	NA	NA	NA	NA	NA	NA	NA	NA	NA	NA	NA	NA	NA	NA	NA	NA	NA	NA	NA	NA	NA	NA	NA	NA	NA	NA	NA	NA	NA	NA	NA	NA	NA	NA	NA	NA	NA	NA	NA	NA	NA	NA	NA	NA	NA	NA	NA	NA	NA	NA	NA	NA	NA	NA	NA	NA	NA	NA	NA	NA	NA	NA	NA	NA	NA	NA	NA	NA	NA	NA	NA	NA	NA	NA	NA	NA	NA	NA	NA	NA	NA	NA	NA	NA	NA	NA	NA	NA	NA	NA	NA	NA	NA	NA	NA	NA	NA	NA
patient.samples.sample-4.portions.portion.analytes.analyte.aliquots.aliquot-3.quantity	NA	NA	NA	NA	NA	NA	NA	NA	NA	NA	NA	NA	NA	NA	NA	NA	NA	NA	NA	NA	NA	NA	NA	NA	NA	NA	NA	NA	NA	NA	NA	NA	NA	NA	NA	NA	NA	NA	NA	NA	NA	NA	NA	NA	NA	NA	NA	NA	NA	NA	NA	NA	NA	NA	NA	NA	NA	NA	NA	NA	NA	NA	NA	NA	NA	NA	NA	NA	NA	NA	NA	NA	NA	NA	NA	NA	NA	NA	NA	NA	NA	NA	NA	NA	NA	NA	NA	NA	NA	NA	NA	NA	NA	NA	NA	NA	NA	NA	NA	NA
patient.samples.sample-4.portions.portion.analytes.analyte.aliquots.aliquot-3.source_center	NA	NA	NA	NA	NA	NA	NA	NA	NA	NA	NA	NA	NA	NA	NA	NA	NA	NA	NA	NA	NA	NA	NA	NA	NA	NA	NA	NA	NA	NA	NA	NA	NA	NA	NA	NA	NA	NA	NA	NA	NA	NA	NA	NA	NA	NA	NA	NA	NA	NA	NA	NA	NA	NA	NA	NA	NA	NA	NA	NA	NA	NA	NA	NA	NA	NA	NA	NA	NA	NA	NA	NA	NA	NA	NA	NA	NA	NA	NA	NA	NA	NA	NA	NA	NA	NA	NA	NA	NA	NA	NA	NA	NA	NA	NA	NA	NA	NA	NA	NA
patient.samples.sample-4.portions.portion.analytes.analyte.aliquots.aliquot-3.volume	NA	NA	NA	NA	NA	NA	NA	NA	NA	NA	NA	NA	NA	NA	NA	NA	NA	NA	NA	NA	NA	NA	NA	NA	NA	NA	NA	NA	NA	NA	NA	NA	NA	NA	NA	NA	NA	NA	NA	NA	NA	NA	NA	NA	NA	NA	NA	NA	NA	NA	NA	NA	NA	NA	NA	NA	NA	NA	NA	NA	NA	NA	NA	NA	NA	NA	NA	NA	NA	NA	NA	NA	NA	NA	NA	NA	NA	NA	NA	NA	NA	NA	NA	NA	NA	NA	NA	NA	NA	NA	NA	NA	NA	NA	NA	NA	NA	NA	NA	NA
patient.samples.sample-4.portions.portion.analytes.analyte.aliquots.aliquot-3.year_of_shipment	NA	NA	NA	NA	NA	NA	NA	NA	NA	NA	NA	NA	NA	NA	NA	NA	NA	NA	NA	NA	NA	NA	NA	NA	NA	NA	NA	NA	NA	NA	NA	NA	NA	NA	NA	NA	NA	NA	NA	NA	NA	NA	NA	NA	NA	NA	NA	NA	NA	NA	NA	NA	NA	NA	NA	NA	NA	NA	NA	NA	NA	NA	NA	NA	NA	NA	NA	NA	NA	NA	NA	NA	NA	NA	NA	NA	NA	NA	NA	NA	NA	NA	NA	NA	NA	NA	NA	NA	NA	NA	NA	NA	NA	NA	NA	NA	NA	NA	NA	NA
patient.samples.sample-4.portions.portion.analytes.analyte.aliquots.aliquot-4.additional_studies	NA	NA	NA	NA	NA	NA	NA	NA	NA	NA	NA	NA	NA	NA	NA	NA	NA	NA	NA	NA	NA	NA	NA	NA	NA	NA	NA	NA	NA	NA	NA	NA	NA	NA	NA	NA	NA	NA	NA	NA	NA	NA	NA	NA	NA	NA	NA	NA	NA	NA	NA	NA	NA	NA	NA	NA	NA	NA	NA	NA	NA	NA	NA	NA	NA	NA	NA	NA	NA	NA	NA	NA	NA	NA	NA	NA	NA	NA	NA	NA	NA	NA	NA	NA	NA	NA	NA	NA	NA	NA	NA	NA	NA	NA	NA	NA	NA	NA	NA	NA
patient.samples.sample-4.portions.portion.analytes.analyte.aliquots.aliquot-4.bcr_aliquot_barcode	NA	NA	NA	NA	NA	NA	NA	NA	NA	NA	NA	NA	NA	NA	NA	NA	NA	NA	NA	NA	NA	NA	NA	NA	NA	NA	NA	NA	NA	NA	NA	NA	NA	NA	NA	NA	NA	NA	NA	NA	NA	NA	NA	NA	NA	NA	NA	NA	NA	NA	NA	NA	NA	NA	NA	NA	NA	NA	NA	NA	NA	NA	NA	NA	NA	NA	NA	NA	NA	NA	NA	NA	NA	NA	NA	NA	NA	NA	NA	NA	NA	NA	NA	NA	NA	NA	NA	NA	NA	NA	NA	NA	NA	NA	NA	NA	NA	NA	NA	NA
patient.samples.sample-4.portions.portion.analytes.analyte.aliquots.aliquot-4.bcr_aliquot_uuid	NA	NA	NA	NA	NA	NA	NA	NA	NA	NA	NA	NA	NA	NA	NA	NA	NA	NA	NA	NA	NA	NA	NA	NA	NA	NA	NA	NA	NA	NA	NA	NA	NA	NA	NA	NA	NA	NA	NA	NA	NA	NA	NA	NA	NA	NA	NA	NA	NA	NA	NA	NA	NA	NA	NA	NA	NA	NA	NA	NA	NA	NA	NA	NA	NA	NA	NA	NA	NA	NA	NA	NA	NA	NA	NA	NA	NA	NA	NA	NA	NA	NA	NA	NA	NA	NA	NA	NA	NA	NA	NA	NA	NA	NA	NA	NA	NA	NA	NA	NA
patient.samples.sample-4.portions.portion.analytes.analyte.aliquots.aliquot-4.biospecimen_barcode_bottom	NA	NA	NA	NA	NA	NA	NA	NA	NA	NA	NA	NA	NA	NA	NA	NA	NA	NA	NA	NA	NA	NA	NA	NA	NA	NA	NA	NA	NA	NA	NA	NA	NA	NA	NA	NA	NA	NA	NA	NA	NA	NA	NA	NA	NA	NA	NA	NA	NA	NA	NA	NA	NA	NA	NA	NA	NA	NA	NA	NA	NA	NA	NA	NA	NA	NA	NA	NA	NA	NA	NA	NA	NA	NA	NA	NA	NA	NA	NA	NA	NA	NA	NA	NA	NA	NA	NA	NA	NA	NA	NA	NA	NA	NA	NA	NA	NA	NA	NA	NA
patient.samples.sample-4.portions.portion.analytes.analyte.aliquots.aliquot-4.center_id	NA	NA	NA	NA	NA	NA	NA	NA	NA	NA	NA	NA	NA	NA	NA	NA	NA	NA	NA	NA	NA	NA	NA	NA	NA	NA	NA	NA	NA	NA	NA	NA	NA	NA	NA	NA	NA	NA	NA	NA	NA	NA	NA	NA	NA	NA	NA	NA	NA	NA	NA	NA	NA	NA	NA	NA	NA	NA	NA	NA	NA	NA	NA	NA	NA	NA	NA	NA	NA	NA	NA	NA	NA	NA	NA	NA	NA	NA	NA	NA	NA	NA	NA	NA	NA	NA	NA	NA	NA	NA	NA	NA	NA	NA	NA	NA	NA	NA	NA	NA
patient.samples.sample-4.portions.portion.analytes.analyte.aliquots.aliquot-4.concentration	NA	NA	NA	NA	NA	NA	NA	NA	NA	NA	NA	NA	NA	NA	NA	NA	NA	NA	NA	NA	NA	NA	NA	NA	NA	NA	NA	NA	NA	NA	NA	NA	NA	NA	NA	NA	NA	NA	NA	NA	NA	NA	NA	NA	NA	NA	NA	NA	NA	NA	NA	NA	NA	NA	NA	NA	NA	NA	NA	NA	NA	NA	NA	NA	NA	NA	NA	NA	NA	NA	NA	NA	NA	NA	NA	NA	NA	NA	NA	NA	NA	NA	NA	NA	NA	NA	NA	NA	NA	NA	NA	NA	NA	NA	NA	NA	NA	NA	NA	NA
patient.samples.sample-4.portions.portion.analytes.analyte.aliquots.aliquot-4.day_of_shipment	NA	NA	NA	NA	NA	NA	NA	NA	NA	NA	NA	NA	NA	NA	NA	NA	NA	NA	NA	NA	NA	NA	NA	NA	NA	NA	NA	NA	NA	NA	NA	NA	NA	NA	NA	NA	NA	NA	NA	NA	NA	NA	NA	NA	NA	NA	NA	NA	NA	NA	NA	NA	NA	NA	NA	NA	NA	NA	NA	NA	NA	NA	NA	NA	NA	NA	NA	NA	NA	NA	NA	NA	NA	NA	NA	NA	NA	NA	NA	NA	NA	NA	NA	NA	NA	NA	NA	NA	NA	NA	NA	NA	NA	NA	NA	NA	NA	NA	NA	NA
patient.samples.sample-4.portions.portion.analytes.analyte.aliquots.aliquot-4.is_derived_from_ffpe	NA	NA	NA	NA	NA	NA	NA	NA	NA	NA	NA	NA	NA	NA	NA	NA	NA	NA	NA	NA	NA	NA	NA	NA	NA	NA	NA	NA	NA	NA	NA	NA	NA	NA	NA	NA	NA	NA	NA	NA	NA	NA	NA	NA	NA	NA	NA	NA	NA	NA	NA	NA	NA	NA	NA	NA	NA	NA	NA	NA	NA	NA	NA	NA	NA	NA	NA	NA	NA	NA	NA	NA	NA	NA	NA	NA	NA	NA	NA	NA	NA	NA	NA	NA	NA	NA	NA	NA	NA	NA	NA	NA	NA	NA	NA	NA	NA	NA	NA	NA
patient.samples.sample-4.portions.portion.analytes.analyte.aliquots.aliquot-4.month_of_shipment	NA	NA	NA	NA	NA	NA	NA	NA	NA	NA	NA	NA	NA	NA	NA	NA	NA	NA	NA	NA	NA	NA	NA	NA	NA	NA	NA	NA	NA	NA	NA	NA	NA	NA	NA	NA	NA	NA	NA	NA	NA	NA	NA	NA	NA	NA	NA	NA	NA	NA	NA	NA	NA	NA	NA	NA	NA	NA	NA	NA	NA	NA	NA	NA	NA	NA	NA	NA	NA	NA	NA	NA	NA	NA	NA	NA	NA	NA	NA	NA	NA	NA	NA	NA	NA	NA	NA	NA	NA	NA	NA	NA	NA	NA	NA	NA	NA	NA	NA	NA
patient.samples.sample-4.portions.portion.analytes.analyte.aliquots.aliquot-4.plate_column	NA	NA	NA	NA	NA	NA	NA	NA	NA	NA	NA	NA	NA	NA	NA	NA	NA	NA	NA	NA	NA	NA	NA	NA	NA	NA	NA	NA	NA	NA	NA	NA	NA	NA	NA	NA	NA	NA	NA	NA	NA	NA	NA	NA	NA	NA	NA	NA	NA	NA	NA	NA	NA	NA	NA	NA	NA	NA	NA	NA	NA	NA	NA	NA	NA	NA	NA	NA	NA	NA	NA	NA	NA	NA	NA	NA	NA	NA	NA	NA	NA	NA	NA	NA	NA	NA	NA	NA	NA	NA	NA	NA	NA	NA	NA	NA	NA	NA	NA	NA
patient.samples.sample-4.portions.portion.analytes.analyte.aliquots.aliquot-4.plate_id	NA	NA	NA	NA	NA	NA	NA	NA	NA	NA	NA	NA	NA	NA	NA	NA	NA	NA	NA	NA	NA	NA	NA	NA	NA	NA	NA	NA	NA	NA	NA	NA	NA	NA	NA	NA	NA	NA	NA	NA	NA	NA	NA	NA	NA	NA	NA	NA	NA	NA	NA	NA	NA	NA	NA	NA	NA	NA	NA	NA	NA	NA	NA	NA	NA	NA	NA	NA	NA	NA	NA	NA	NA	NA	NA	NA	NA	NA	NA	NA	NA	NA	NA	NA	NA	NA	NA	NA	NA	NA	NA	NA	NA	NA	NA	NA	NA	NA	NA	NA
patient.samples.sample-4.portions.portion.analytes.analyte.aliquots.aliquot-4.plate_row	NA	NA	NA	NA	NA	NA	NA	NA	NA	NA	NA	NA	NA	NA	NA	NA	NA	NA	NA	NA	NA	NA	NA	NA	NA	NA	NA	NA	NA	NA	NA	NA	NA	NA	NA	NA	NA	NA	NA	NA	NA	NA	NA	NA	NA	NA	NA	NA	NA	NA	NA	NA	NA	NA	NA	NA	NA	NA	NA	NA	NA	NA	NA	NA	NA	NA	NA	NA	NA	NA	NA	NA	NA	NA	NA	NA	NA	NA	NA	NA	NA	NA	NA	NA	NA	NA	NA	NA	NA	NA	NA	NA	NA	NA	NA	NA	NA	NA	NA	NA
patient.samples.sample-4.portions.portion.analytes.analyte.aliquots.aliquot-4.quantity	NA	NA	NA	NA	NA	NA	NA	NA	NA	NA	NA	NA	NA	NA	NA	NA	NA	NA	NA	NA	NA	NA	NA	NA	NA	NA	NA	NA	NA	NA	NA	NA	NA	NA	NA	NA	NA	NA	NA	NA	NA	NA	NA	NA	NA	NA	NA	NA	NA	NA	NA	NA	NA	NA	NA	NA	NA	NA	NA	NA	NA	NA	NA	NA	NA	NA	NA	NA	NA	NA	NA	NA	NA	NA	NA	NA	NA	NA	NA	NA	NA	NA	NA	NA	NA	NA	NA	NA	NA	NA	NA	NA	NA	NA	NA	NA	NA	NA	NA	NA
patient.samples.sample-4.portions.portion.analytes.analyte.aliquots.aliquot-4.source_center	NA	NA	NA	NA	NA	NA	NA	NA	NA	NA	NA	NA	NA	NA	NA	NA	NA	NA	NA	NA	NA	NA	NA	NA	NA	NA	NA	NA	NA	NA	NA	NA	NA	NA	NA	NA	NA	NA	NA	NA	NA	NA	NA	NA	NA	NA	NA	NA	NA	NA	NA	NA	NA	NA	NA	NA	NA	NA	NA	NA	NA	NA	NA	NA	NA	NA	NA	NA	NA	NA	NA	NA	NA	NA	NA	NA	NA	NA	NA	NA	NA	NA	NA	NA	NA	NA	NA	NA	NA	NA	NA	NA	NA	NA	NA	NA	NA	NA	NA	NA
patient.samples.sample-4.portions.portion.analytes.analyte.aliquots.aliquot-4.volume	NA	NA	NA	NA	NA	NA	NA	NA	NA	NA	NA	NA	NA	NA	NA	NA	NA	NA	NA	NA	NA	NA	NA	NA	NA	NA	NA	NA	NA	NA	NA	NA	NA	NA	NA	NA	NA	NA	NA	NA	NA	NA	NA	NA	NA	NA	NA	NA	NA	NA	NA	NA	NA	NA	NA	NA	NA	NA	NA	NA	NA	NA	NA	NA	NA	NA	NA	NA	NA	NA	NA	NA	NA	NA	NA	NA	NA	NA	NA	NA	NA	NA	NA	NA	NA	NA	NA	NA	NA	NA	NA	NA	NA	NA	NA	NA	NA	NA	NA	NA
patient.samples.sample-4.portions.portion.analytes.analyte.aliquots.aliquot-4.year_of_shipment	NA	NA	NA	NA	NA	NA	NA	NA	NA	NA	NA	NA	NA	NA	NA	NA	NA	NA	NA	NA	NA	NA	NA	NA	NA	NA	NA	NA	NA	NA	NA	NA	NA	NA	NA	NA	NA	NA	NA	NA	NA	NA	NA	NA	NA	NA	NA	NA	NA	NA	NA	NA	NA	NA	NA	NA	NA	NA	NA	NA	NA	NA	NA	NA	NA	NA	NA	NA	NA	NA	NA	NA	NA	NA	NA	NA	NA	NA	NA	NA	NA	NA	NA	NA	NA	NA	NA	NA	NA	NA	NA	NA	NA	NA	NA	NA	NA	NA	NA	NA
patient.samples.sample-4.portions.portion.analytes.analyte.aliquots.aliquot-5.additional_studies	NA	NA	NA	NA	NA	NA	NA	NA	NA	NA	NA	NA	NA	NA	NA	NA	NA	NA	NA	NA	NA	NA	NA	NA	NA	NA	NA	NA	NA	NA	NA	NA	NA	NA	NA	NA	NA	NA	NA	NA	NA	NA	NA	NA	NA	NA	NA	NA	NA	NA	NA	NA	NA	NA	NA	NA	NA	NA	NA	NA	NA	NA	NA	NA	NA	NA	NA	NA	NA	NA	NA	NA	NA	NA	NA	NA	NA	NA	NA	NA	NA	NA	NA	NA	NA	NA	NA	NA	NA	NA	NA	NA	NA	NA	NA	NA	NA	NA	NA	NA
patient.samples.sample-4.portions.portion.analytes.analyte.aliquots.aliquot-5.bcr_aliquot_barcode	NA	NA	NA	NA	NA	NA	NA	NA	NA	NA	NA	NA	NA	NA	NA	NA	NA	NA	NA	NA	NA	NA	NA	NA	NA	NA	NA	NA	NA	NA	NA	NA	NA	NA	NA	NA	NA	NA	NA	NA	NA	NA	NA	NA	NA	NA	NA	NA	NA	NA	NA	NA	NA	NA	NA	NA	NA	NA	NA	NA	NA	NA	NA	NA	NA	NA	NA	NA	NA	NA	NA	NA	NA	NA	NA	NA	NA	NA	NA	NA	NA	NA	NA	NA	NA	NA	NA	NA	NA	NA	NA	NA	NA	NA	NA	NA	NA	NA	NA	NA
patient.samples.sample-4.portions.portion.analytes.analyte.aliquots.aliquot-5.bcr_aliquot_uuid	NA	NA	NA	NA	NA	NA	NA	NA	NA	NA	NA	NA	NA	NA	NA	NA	NA	NA	NA	NA	NA	NA	NA	NA	NA	NA	NA	NA	NA	NA	NA	NA	NA	NA	NA	NA	NA	NA	NA	NA	NA	NA	NA	NA	NA	NA	NA	NA	NA	NA	NA	NA	NA	NA	NA	NA	NA	NA	NA	NA	NA	NA	NA	NA	NA	NA	NA	NA	NA	NA	NA	NA	NA	NA	NA	NA	NA	NA	NA	NA	NA	NA	NA	NA	NA	NA	NA	NA	NA	NA	NA	NA	NA	NA	NA	NA	NA	NA	NA	NA
patient.samples.sample-4.portions.portion.analytes.analyte.aliquots.aliquot-5.biospecimen_barcode_bottom	NA	NA	NA	NA	NA	NA	NA	NA	NA	NA	NA	NA	NA	NA	NA	NA	NA	NA	NA	NA	NA	NA	NA	NA	NA	NA	NA	NA	NA	NA	NA	NA	NA	NA	NA	NA	NA	NA	NA	NA	NA	NA	NA	NA	NA	NA	NA	NA	NA	NA	NA	NA	NA	NA	NA	NA	NA	NA	NA	NA	NA	NA	NA	NA	NA	NA	NA	NA	NA	NA	NA	NA	NA	NA	NA	NA	NA	NA	NA	NA	NA	NA	NA	NA	NA	NA	NA	NA	NA	NA	NA	NA	NA	NA	NA	NA	NA	NA	NA	NA
patient.samples.sample-4.portions.portion.analytes.analyte.aliquots.aliquot-5.center_id	NA	NA	NA	NA	NA	NA	NA	NA	NA	NA	NA	NA	NA	NA	NA	NA	NA	NA	NA	NA	NA	NA	NA	NA	NA	NA	NA	NA	NA	NA	NA	NA	NA	NA	NA	NA	NA	NA	NA	NA	NA	NA	NA	NA	NA	NA	NA	NA	NA	NA	NA	NA	NA	NA	NA	NA	NA	NA	NA	NA	NA	NA	NA	NA	NA	NA	NA	NA	NA	NA	NA	NA	NA	NA	NA	NA	NA	NA	NA	NA	NA	NA	NA	NA	NA	NA	NA	NA	NA	NA	NA	NA	NA	NA	NA	NA	NA	NA	NA	NA
patient.samples.sample-4.portions.portion.analytes.analyte.aliquots.aliquot-5.concentration	NA	NA	NA	NA	NA	NA	NA	NA	NA	NA	NA	NA	NA	NA	NA	NA	NA	NA	NA	NA	NA	NA	NA	NA	NA	NA	NA	NA	NA	NA	NA	NA	NA	NA	NA	NA	NA	NA	NA	NA	NA	NA	NA	NA	NA	NA	NA	NA	NA	NA	NA	NA	NA	NA	NA	NA	NA	NA	NA	NA	NA	NA	NA	NA	NA	NA	NA	NA	NA	NA	NA	NA	NA	NA	NA	NA	NA	NA	NA	NA	NA	NA	NA	NA	NA	NA	NA	NA	NA	NA	NA	NA	NA	NA	NA	NA	NA	NA	NA	NA
patient.samples.sample-4.portions.portion.analytes.analyte.aliquots.aliquot-5.day_of_shipment	NA	NA	NA	NA	NA	NA	NA	NA	NA	NA	NA	NA	NA	NA	NA	NA	NA	NA	NA	NA	NA	NA	NA	NA	NA	NA	NA	NA	NA	NA	NA	NA	NA	NA	NA	NA	NA	NA	NA	NA	NA	NA	NA	NA	NA	NA	NA	NA	NA	NA	NA	NA	NA	NA	NA	NA	NA	NA	NA	NA	NA	NA	NA	NA	NA	NA	NA	NA	NA	NA	NA	NA	NA	NA	NA	NA	NA	NA	NA	NA	NA	NA	NA	NA	NA	NA	NA	NA	NA	NA	NA	NA	NA	NA	NA	NA	NA	NA	NA	NA
patient.samples.sample-4.portions.portion.analytes.analyte.aliquots.aliquot-5.is_derived_from_ffpe	NA	NA	NA	NA	NA	NA	NA	NA	NA	NA	NA	NA	NA	NA	NA	NA	NA	NA	NA	NA	NA	NA	NA	NA	NA	NA	NA	NA	NA	NA	NA	NA	NA	NA	NA	NA	NA	NA	NA	NA	NA	NA	NA	NA	NA	NA	NA	NA	NA	NA	NA	NA	NA	NA	NA	NA	NA	NA	NA	NA	NA	NA	NA	NA	NA	NA	NA	NA	NA	NA	NA	NA	NA	NA	NA	NA	NA	NA	NA	NA	NA	NA	NA	NA	NA	NA	NA	NA	NA	NA	NA	NA	NA	NA	NA	NA	NA	NA	NA	NA
patient.samples.sample-4.portions.portion.analytes.analyte.aliquots.aliquot-5.month_of_shipment	NA	NA	NA	NA	NA	NA	NA	NA	NA	NA	NA	NA	NA	NA	NA	NA	NA	NA	NA	NA	NA	NA	NA	NA	NA	NA	NA	NA	NA	NA	NA	NA	NA	NA	NA	NA	NA	NA	NA	NA	NA	NA	NA	NA	NA	NA	NA	NA	NA	NA	NA	NA	NA	NA	NA	NA	NA	NA	NA	NA	NA	NA	NA	NA	NA	NA	NA	NA	NA	NA	NA	NA	NA	NA	NA	NA	NA	NA	NA	NA	NA	NA	NA	NA	NA	NA	NA	NA	NA	NA	NA	NA	NA	NA	NA	NA	NA	NA	NA	NA
patient.samples.sample-4.portions.portion.analytes.analyte.aliquots.aliquot-5.plate_column	NA	NA	NA	NA	NA	NA	NA	NA	NA	NA	NA	NA	NA	NA	NA	NA	NA	NA	NA	NA	NA	NA	NA	NA	NA	NA	NA	NA	NA	NA	NA	NA	NA	NA	NA	NA	NA	NA	NA	NA	NA	NA	NA	NA	NA	NA	NA	NA	NA	NA	NA	NA	NA	NA	NA	NA	NA	NA	NA	NA	NA	NA	NA	NA	NA	NA	NA	NA	NA	NA	NA	NA	NA	NA	NA	NA	NA	NA	NA	NA	NA	NA	NA	NA	NA	NA	NA	NA	NA	NA	NA	NA	NA	NA	NA	NA	NA	NA	NA	NA
patient.samples.sample-4.portions.portion.analytes.analyte.aliquots.aliquot-5.plate_id	NA	NA	NA	NA	NA	NA	NA	NA	NA	NA	NA	NA	NA	NA	NA	NA	NA	NA	NA	NA	NA	NA	NA	NA	NA	NA	NA	NA	NA	NA	NA	NA	NA	NA	NA	NA	NA	NA	NA	NA	NA	NA	NA	NA	NA	NA	NA	NA	NA	NA	NA	NA	NA	NA	NA	NA	NA	NA	NA	NA	NA	NA	NA	NA	NA	NA	NA	NA	NA	NA	NA	NA	NA	NA	NA	NA	NA	NA	NA	NA	NA	NA	NA	NA	NA	NA	NA	NA	NA	NA	NA	NA	NA	NA	NA	NA	NA	NA	NA	NA
patient.samples.sample-4.portions.portion.analytes.analyte.aliquots.aliquot-5.plate_row	NA	NA	NA	NA	NA	NA	NA	NA	NA	NA	NA	NA	NA	NA	NA	NA	NA	NA	NA	NA	NA	NA	NA	NA	NA	NA	NA	NA	NA	NA	NA	NA	NA	NA	NA	NA	NA	NA	NA	NA	NA	NA	NA	NA	NA	NA	NA	NA	NA	NA	NA	NA	NA	NA	NA	NA	NA	NA	NA	NA	NA	NA	NA	NA	NA	NA	NA	NA	NA	NA	NA	NA	NA	NA	NA	NA	NA	NA	NA	NA	NA	NA	NA	NA	NA	NA	NA	NA	NA	NA	NA	NA	NA	NA	NA	NA	NA	NA	NA	NA
patient.samples.sample-4.portions.portion.analytes.analyte.aliquots.aliquot-5.quantity	NA	NA	NA	NA	NA	NA	NA	NA	NA	NA	NA	NA	NA	NA	NA	NA	NA	NA	NA	NA	NA	NA	NA	NA	NA	NA	NA	NA	NA	NA	NA	NA	NA	NA	NA	NA	NA	NA	NA	NA	NA	NA	NA	NA	NA	NA	NA	NA	NA	NA	NA	NA	NA	NA	NA	NA	NA	NA	NA	NA	NA	NA	NA	NA	NA	NA	NA	NA	NA	NA	NA	NA	NA	NA	NA	NA	NA	NA	NA	NA	NA	NA	NA	NA	NA	NA	NA	NA	NA	NA	NA	NA	NA	NA	NA	NA	NA	NA	NA	NA
patient.samples.sample-4.portions.portion.analytes.analyte.aliquots.aliquot-5.source_center	NA	NA	NA	NA	NA	NA	NA	NA	NA	NA	NA	NA	NA	NA	NA	NA	NA	NA	NA	NA	NA	NA	NA	NA	NA	NA	NA	NA	NA	NA	NA	NA	NA	NA	NA	NA	NA	NA	NA	NA	NA	NA	NA	NA	NA	NA	NA	NA	NA	NA	NA	NA	NA	NA	NA	NA	NA	NA	NA	NA	NA	NA	NA	NA	NA	NA	NA	NA	NA	NA	NA	NA	NA	NA	NA	NA	NA	NA	NA	NA	NA	NA	NA	NA	NA	NA	NA	NA	NA	NA	NA	NA	NA	NA	NA	NA	NA	NA	NA	NA
patient.samples.sample-4.portions.portion.analytes.analyte.aliquots.aliquot-5.volume	NA	NA	NA	NA	NA	NA	NA	NA	NA	NA	NA	NA	NA	NA	NA	NA	NA	NA	NA	NA	NA	NA	NA	NA	NA	NA	NA	NA	NA	NA	NA	NA	NA	NA	NA	NA	NA	NA	NA	NA	NA	NA	NA	NA	NA	NA	NA	NA	NA	NA	NA	NA	NA	NA	NA	NA	NA	NA	NA	NA	NA	NA	NA	NA	NA	NA	NA	NA	NA	NA	NA	NA	NA	NA	NA	NA	NA	NA	NA	NA	NA	NA	NA	NA	NA	NA	NA	NA	NA	NA	NA	NA	NA	NA	NA	NA	NA	NA	NA	NA
patient.samples.sample-4.portions.portion.analytes.analyte.aliquots.aliquot-5.year_of_shipment	NA	NA	NA	NA	NA	NA	NA	NA	NA	NA	NA	NA	NA	NA	NA	NA	NA	NA	NA	NA	NA	NA	NA	NA	NA	NA	NA	NA	NA	NA	NA	NA	NA	NA	NA	NA	NA	NA	NA	NA	NA	NA	NA	NA	NA	NA	NA	NA	NA	NA	NA	NA	NA	NA	NA	NA	NA	NA	NA	NA	NA	NA	NA	NA	NA	NA	NA	NA	NA	NA	NA	NA	NA	NA	NA	NA	NA	NA	NA	NA	NA	NA	NA	NA	NA	NA	NA	NA	NA	NA	NA	NA	NA	NA	NA	NA	NA	NA	NA	NA
patient.samples.sample-4.portions.portion.analytes.analyte.aliquots.aliquot-6.additional_studies	NA	NA	NA	NA	NA	NA	NA	NA	NA	NA	NA	NA	NA	NA	NA	NA	NA	NA	NA	NA	NA	NA	NA	NA	NA	NA	NA	NA	NA	NA	NA	NA	NA	NA	NA	NA	NA	NA	NA	NA	NA	NA	NA	NA	NA	NA	NA	NA	NA	NA	NA	NA	NA	NA	NA	NA	NA	NA	NA	NA	NA	NA	NA	NA	NA	NA	NA	NA	NA	NA	NA	NA	NA	NA	NA	NA	NA	NA	NA	NA	NA	NA	NA	NA	NA	NA	NA	NA	NA	NA	NA	NA	NA	NA	NA	NA	NA	NA	NA	NA
patient.samples.sample-4.portions.portion.analytes.analyte.aliquots.aliquot-6.bcr_aliquot_barcode	NA	NA	NA	NA	NA	NA	NA	NA	NA	NA	NA	NA	NA	NA	NA	NA	NA	NA	NA	NA	NA	NA	NA	NA	NA	NA	NA	NA	NA	NA	NA	NA	NA	NA	NA	NA	NA	NA	NA	NA	NA	NA	NA	NA	NA	NA	NA	NA	NA	NA	NA	NA	NA	NA	NA	NA	NA	NA	NA	NA	NA	NA	NA	NA	NA	NA	NA	NA	NA	NA	NA	NA	NA	NA	NA	NA	NA	NA	NA	NA	NA	NA	NA	NA	NA	NA	NA	NA	NA	NA	NA	NA	NA	NA	NA	NA	NA	NA	NA	NA
patient.samples.sample-4.portions.portion.analytes.analyte.aliquots.aliquot-6.bcr_aliquot_uuid	NA	NA	NA	NA	NA	NA	NA	NA	NA	NA	NA	NA	NA	NA	NA	NA	NA	NA	NA	NA	NA	NA	NA	NA	NA	NA	NA	NA	NA	NA	NA	NA	NA	NA	NA	NA	NA	NA	NA	NA	NA	NA	NA	NA	NA	NA	NA	NA	NA	NA	NA	NA	NA	NA	NA	NA	NA	NA	NA	NA	NA	NA	NA	NA	NA	NA	NA	NA	NA	NA	NA	NA	NA	NA	NA	NA	NA	NA	NA	NA	NA	NA	NA	NA	NA	NA	NA	NA	NA	NA	NA	NA	NA	NA	NA	NA	NA	NA	NA	NA
patient.samples.sample-4.portions.portion.analytes.analyte.aliquots.aliquot-6.biospecimen_barcode_bottom	NA	NA	NA	NA	NA	NA	NA	NA	NA	NA	NA	NA	NA	NA	NA	NA	NA	NA	NA	NA	NA	NA	NA	NA	NA	NA	NA	NA	NA	NA	NA	NA	NA	NA	NA	NA	NA	NA	NA	NA	NA	NA	NA	NA	NA	NA	NA	NA	NA	NA	NA	NA	NA	NA	NA	NA	NA	NA	NA	NA	NA	NA	NA	NA	NA	NA	NA	NA	NA	NA	NA	NA	NA	NA	NA	NA	NA	NA	NA	NA	NA	NA	NA	NA	NA	NA	NA	NA	NA	NA	NA	NA	NA	NA	NA	NA	NA	NA	NA	NA
patient.samples.sample-4.portions.portion.analytes.analyte.aliquots.aliquot-6.center_id	NA	NA	NA	NA	NA	NA	NA	NA	NA	NA	NA	NA	NA	NA	NA	NA	NA	NA	NA	NA	NA	NA	NA	NA	NA	NA	NA	NA	NA	NA	NA	NA	NA	NA	NA	NA	NA	NA	NA	NA	NA	NA	NA	NA	NA	NA	NA	NA	NA	NA	NA	NA	NA	NA	NA	NA	NA	NA	NA	NA	NA	NA	NA	NA	NA	NA	NA	NA	NA	NA	NA	NA	NA	NA	NA	NA	NA	NA	NA	NA	NA	NA	NA	NA	NA	NA	NA	NA	NA	NA	NA	NA	NA	NA	NA	NA	NA	NA	NA	NA
patient.samples.sample-4.portions.portion.analytes.analyte.aliquots.aliquot-6.concentration	NA	NA	NA	NA	NA	NA	NA	NA	NA	NA	NA	NA	NA	NA	NA	NA	NA	NA	NA	NA	NA	NA	NA	NA	NA	NA	NA	NA	NA	NA	NA	NA	NA	NA	NA	NA	NA	NA	NA	NA	NA	NA	NA	NA	NA	NA	NA	NA	NA	NA	NA	NA	NA	NA	NA	NA	NA	NA	NA	NA	NA	NA	NA	NA	NA	NA	NA	NA	NA	NA	NA	NA	NA	NA	NA	NA	NA	NA	NA	NA	NA	NA	NA	NA	NA	NA	NA	NA	NA	NA	NA	NA	NA	NA	NA	NA	NA	NA	NA	NA
patient.samples.sample-4.portions.portion.analytes.analyte.aliquots.aliquot-6.day_of_shipment	NA	NA	NA	NA	NA	NA	NA	NA	NA	NA	NA	NA	NA	NA	NA	NA	NA	NA	NA	NA	NA	NA	NA	NA	NA	NA	NA	NA	NA	NA	NA	NA	NA	NA	NA	NA	NA	NA	NA	NA	NA	NA	NA	NA	NA	NA	NA	NA	NA	NA	NA	NA	NA	NA	NA	NA	NA	NA	NA	NA	NA	NA	NA	NA	NA	NA	NA	NA	NA	NA	NA	NA	NA	NA	NA	NA	NA	NA	NA	NA	NA	NA	NA	NA	NA	NA	NA	NA	NA	NA	NA	NA	NA	NA	NA	NA	NA	NA	NA	NA
patient.samples.sample-4.portions.portion.analytes.analyte.aliquots.aliquot-6.is_derived_from_ffpe	NA	NA	NA	NA	NA	NA	NA	NA	NA	NA	NA	NA	NA	NA	NA	NA	NA	NA	NA	NA	NA	NA	NA	NA	NA	NA	NA	NA	NA	NA	NA	NA	NA	NA	NA	NA	NA	NA	NA	NA	NA	NA	NA	NA	NA	NA	NA	NA	NA	NA	NA	NA	NA	NA	NA	NA	NA	NA	NA	NA	NA	NA	NA	NA	NA	NA	NA	NA	NA	NA	NA	NA	NA	NA	NA	NA	NA	NA	NA	NA	NA	NA	NA	NA	NA	NA	NA	NA	NA	NA	NA	NA	NA	NA	NA	NA	NA	NA	NA	NA
patient.samples.sample-4.portions.portion.analytes.analyte.aliquots.aliquot-6.month_of_shipment	NA	NA	NA	NA	NA	NA	NA	NA	NA	NA	NA	NA	NA	NA	NA	NA	NA	NA	NA	NA	NA	NA	NA	NA	NA	NA	NA	NA	NA	NA	NA	NA	NA	NA	NA	NA	NA	NA	NA	NA	NA	NA	NA	NA	NA	NA	NA	NA	NA	NA	NA	NA	NA	NA	NA	NA	NA	NA	NA	NA	NA	NA	NA	NA	NA	NA	NA	NA	NA	NA	NA	NA	NA	NA	NA	NA	NA	NA	NA	NA	NA	NA	NA	NA	NA	NA	NA	NA	NA	NA	NA	NA	NA	NA	NA	NA	NA	NA	NA	NA
patient.samples.sample-4.portions.portion.analytes.analyte.aliquots.aliquot-6.plate_column	NA	NA	NA	NA	NA	NA	NA	NA	NA	NA	NA	NA	NA	NA	NA	NA	NA	NA	NA	NA	NA	NA	NA	NA	NA	NA	NA	NA	NA	NA	NA	NA	NA	NA	NA	NA	NA	NA	NA	NA	NA	NA	NA	NA	NA	NA	NA	NA	NA	NA	NA	NA	NA	NA	NA	NA	NA	NA	NA	NA	NA	NA	NA	NA	NA	NA	NA	NA	NA	NA	NA	NA	NA	NA	NA	NA	NA	NA	NA	NA	NA	NA	NA	NA	NA	NA	NA	NA	NA	NA	NA	NA	NA	NA	NA	NA	NA	NA	NA	NA
patient.samples.sample-4.portions.portion.analytes.analyte.aliquots.aliquot-6.plate_id	NA	NA	NA	NA	NA	NA	NA	NA	NA	NA	NA	NA	NA	NA	NA	NA	NA	NA	NA	NA	NA	NA	NA	NA	NA	NA	NA	NA	NA	NA	NA	NA	NA	NA	NA	NA	NA	NA	NA	NA	NA	NA	NA	NA	NA	NA	NA	NA	NA	NA	NA	NA	NA	NA	NA	NA	NA	NA	NA	NA	NA	NA	NA	NA	NA	NA	NA	NA	NA	NA	NA	NA	NA	NA	NA	NA	NA	NA	NA	NA	NA	NA	NA	NA	NA	NA	NA	NA	NA	NA	NA	NA	NA	NA	NA	NA	NA	NA	NA	NA
patient.samples.sample-4.portions.portion.analytes.analyte.aliquots.aliquot-6.plate_row	NA	NA	NA	NA	NA	NA	NA	NA	NA	NA	NA	NA	NA	NA	NA	NA	NA	NA	NA	NA	NA	NA	NA	NA	NA	NA	NA	NA	NA	NA	NA	NA	NA	NA	NA	NA	NA	NA	NA	NA	NA	NA	NA	NA	NA	NA	NA	NA	NA	NA	NA	NA	NA	NA	NA	NA	NA	NA	NA	NA	NA	NA	NA	NA	NA	NA	NA	NA	NA	NA	NA	NA	NA	NA	NA	NA	NA	NA	NA	NA	NA	NA	NA	NA	NA	NA	NA	NA	NA	NA	NA	NA	NA	NA	NA	NA	NA	NA	NA	NA
patient.samples.sample-4.portions.portion.analytes.analyte.aliquots.aliquot-6.quantity	NA	NA	NA	NA	NA	NA	NA	NA	NA	NA	NA	NA	NA	NA	NA	NA	NA	NA	NA	NA	NA	NA	NA	NA	NA	NA	NA	NA	NA	NA	NA	NA	NA	NA	NA	NA	NA	NA	NA	NA	NA	NA	NA	NA	NA	NA	NA	NA	NA	NA	NA	NA	NA	NA	NA	NA	NA	NA	NA	NA	NA	NA	NA	NA	NA	NA	NA	NA	NA	NA	NA	NA	NA	NA	NA	NA	NA	NA	NA	NA	NA	NA	NA	NA	NA	NA	NA	NA	NA	NA	NA	NA	NA	NA	NA	NA	NA	NA	NA	NA
patient.samples.sample-4.portions.portion.analytes.analyte.aliquots.aliquot-6.source_center	NA	NA	NA	NA	NA	NA	NA	NA	NA	NA	NA	NA	NA	NA	NA	NA	NA	NA	NA	NA	NA	NA	NA	NA	NA	NA	NA	NA	NA	NA	NA	NA	NA	NA	NA	NA	NA	NA	NA	NA	NA	NA	NA	NA	NA	NA	NA	NA	NA	NA	NA	NA	NA	NA	NA	NA	NA	NA	NA	NA	NA	NA	NA	NA	NA	NA	NA	NA	NA	NA	NA	NA	NA	NA	NA	NA	NA	NA	NA	NA	NA	NA	NA	NA	NA	NA	NA	NA	NA	NA	NA	NA	NA	NA	NA	NA	NA	NA	NA	NA
patient.samples.sample-4.portions.portion.analytes.analyte.aliquots.aliquot-6.volume	NA	NA	NA	NA	NA	NA	NA	NA	NA	NA	NA	NA	NA	NA	NA	NA	NA	NA	NA	NA	NA	NA	NA	NA	NA	NA	NA	NA	NA	NA	NA	NA	NA	NA	NA	NA	NA	NA	NA	NA	NA	NA	NA	NA	NA	NA	NA	NA	NA	NA	NA	NA	NA	NA	NA	NA	NA	NA	NA	NA	NA	NA	NA	NA	NA	NA	NA	NA	NA	NA	NA	NA	NA	NA	NA	NA	NA	NA	NA	NA	NA	NA	NA	NA	NA	NA	NA	NA	NA	NA	NA	NA	NA	NA	NA	NA	NA	NA	NA	NA
patient.samples.sample-4.portions.portion.analytes.analyte.aliquots.aliquot-6.year_of_shipment	NA	NA	NA	NA	NA	NA	NA	NA	NA	NA	NA	NA	NA	NA	NA	NA	NA	NA	NA	NA	NA	NA	NA	NA	NA	NA	NA	NA	NA	NA	NA	NA	NA	NA	NA	NA	NA	NA	NA	NA	NA	NA	NA	NA	NA	NA	NA	NA	NA	NA	NA	NA	NA	NA	NA	NA	NA	NA	NA	NA	NA	NA	NA	NA	NA	NA	NA	NA	NA	NA	NA	NA	NA	NA	NA	NA	NA	NA	NA	NA	NA	NA	NA	NA	NA	NA	NA	NA	NA	NA	NA	NA	NA	NA	NA	NA	NA	NA	NA	NA
patient.samples.sample-4.portions.portion.analytes.analyte.aliquots.aliquot-7.additional_studies	NA	NA	NA	NA	NA	NA	NA	NA	NA	NA	NA	NA	NA	NA	NA	NA	NA	NA	NA	NA	NA	NA	NA	NA	NA	NA	NA	NA	NA	NA	NA	NA	NA	NA	NA	NA	NA	NA	NA	NA	NA	NA	NA	NA	NA	NA	NA	NA	NA	NA	NA	NA	NA	NA	NA	NA	NA	NA	NA	NA	NA	NA	NA	NA	NA	NA	NA	NA	NA	NA	NA	NA	NA	NA	NA	NA	NA	NA	NA	NA	NA	NA	NA	NA	NA	NA	NA	NA	NA	NA	NA	NA	NA	NA	NA	NA	NA	NA	NA	NA
patient.samples.sample-4.portions.portion.analytes.analyte.aliquots.aliquot-7.bcr_aliquot_barcode	NA	NA	NA	NA	NA	NA	NA	NA	NA	NA	NA	NA	NA	NA	NA	NA	NA	NA	NA	NA	NA	NA	NA	NA	NA	NA	NA	NA	NA	NA	NA	NA	NA	NA	NA	NA	NA	NA	NA	NA	NA	NA	NA	NA	NA	NA	NA	NA	NA	NA	NA	NA	NA	NA	NA	NA	NA	NA	NA	NA	NA	NA	NA	NA	NA	NA	NA	NA	NA	NA	NA	NA	NA	NA	NA	NA	NA	NA	NA	NA	NA	NA	NA	NA	NA	NA	NA	NA	NA	NA	NA	NA	NA	NA	NA	NA	NA	NA	NA	NA
patient.samples.sample-4.portions.portion.analytes.analyte.aliquots.aliquot-7.bcr_aliquot_uuid	NA	NA	NA	NA	NA	NA	NA	NA	NA	NA	NA	NA	NA	NA	NA	NA	NA	NA	NA	NA	NA	NA	NA	NA	NA	NA	NA	NA	NA	NA	NA	NA	NA	NA	NA	NA	NA	NA	NA	NA	NA	NA	NA	NA	NA	NA	NA	NA	NA	NA	NA	NA	NA	NA	NA	NA	NA	NA	NA	NA	NA	NA	NA	NA	NA	NA	NA	NA	NA	NA	NA	NA	NA	NA	NA	NA	NA	NA	NA	NA	NA	NA	NA	NA	NA	NA	NA	NA	NA	NA	NA	NA	NA	NA	NA	NA	NA	NA	NA	NA
patient.samples.sample-4.portions.portion.analytes.analyte.aliquots.aliquot-7.biospecimen_barcode_bottom	NA	NA	NA	NA	NA	NA	NA	NA	NA	NA	NA	NA	NA	NA	NA	NA	NA	NA	NA	NA	NA	NA	NA	NA	NA	NA	NA	NA	NA	NA	NA	NA	NA	NA	NA	NA	NA	NA	NA	NA	NA	NA	NA	NA	NA	NA	NA	NA	NA	NA	NA	NA	NA	NA	NA	NA	NA	NA	NA	NA	NA	NA	NA	NA	NA	NA	NA	NA	NA	NA	NA	NA	NA	NA	NA	NA	NA	NA	NA	NA	NA	NA	NA	NA	NA	NA	NA	NA	NA	NA	NA	NA	NA	NA	NA	NA	NA	NA	NA	NA
patient.samples.sample-4.portions.portion.analytes.analyte.aliquots.aliquot-7.center_id	NA	NA	NA	NA	NA	NA	NA	NA	NA	NA	NA	NA	NA	NA	NA	NA	NA	NA	NA	NA	NA	NA	NA	NA	NA	NA	NA	NA	NA	NA	NA	NA	NA	NA	NA	NA	NA	NA	NA	NA	NA	NA	NA	NA	NA	NA	NA	NA	NA	NA	NA	NA	NA	NA	NA	NA	NA	NA	NA	NA	NA	NA	NA	NA	NA	NA	NA	NA	NA	NA	NA	NA	NA	NA	NA	NA	NA	NA	NA	NA	NA	NA	NA	NA	NA	NA	NA	NA	NA	NA	NA	NA	NA	NA	NA	NA	NA	NA	NA	NA
patient.samples.sample-4.portions.portion.analytes.analyte.aliquots.aliquot-7.concentration	NA	NA	NA	NA	NA	NA	NA	NA	NA	NA	NA	NA	NA	NA	NA	NA	NA	NA	NA	NA	NA	NA	NA	NA	NA	NA	NA	NA	NA	NA	NA	NA	NA	NA	NA	NA	NA	NA	NA	NA	NA	NA	NA	NA	NA	NA	NA	NA	NA	NA	NA	NA	NA	NA	NA	NA	NA	NA	NA	NA	NA	NA	NA	NA	NA	NA	NA	NA	NA	NA	NA	NA	NA	NA	NA	NA	NA	NA	NA	NA	NA	NA	NA	NA	NA	NA	NA	NA	NA	NA	NA	NA	NA	NA	NA	NA	NA	NA	NA	NA
patient.samples.sample-4.portions.portion.analytes.analyte.aliquots.aliquot-7.day_of_shipment	NA	NA	NA	NA	NA	NA	NA	NA	NA	NA	NA	NA	NA	NA	NA	NA	NA	NA	NA	NA	NA	NA	NA	NA	NA	NA	NA	NA	NA	NA	NA	NA	NA	NA	NA	NA	NA	NA	NA	NA	NA	NA	NA	NA	NA	NA	NA	NA	NA	NA	NA	NA	NA	NA	NA	NA	NA	NA	NA	NA	NA	NA	NA	NA	NA	NA	NA	NA	NA	NA	NA	NA	NA	NA	NA	NA	NA	NA	NA	NA	NA	NA	NA	NA	NA	NA	NA	NA	NA	NA	NA	NA	NA	NA	NA	NA	NA	NA	NA	NA
patient.samples.sample-4.portions.portion.analytes.analyte.aliquots.aliquot-7.is_derived_from_ffpe	NA	NA	NA	NA	NA	NA	NA	NA	NA	NA	NA	NA	NA	NA	NA	NA	NA	NA	NA	NA	NA	NA	NA	NA	NA	NA	NA	NA	NA	NA	NA	NA	NA	NA	NA	NA	NA	NA	NA	NA	NA	NA	NA	NA	NA	NA	NA	NA	NA	NA	NA	NA	NA	NA	NA	NA	NA	NA	NA	NA	NA	NA	NA	NA	NA	NA	NA	NA	NA	NA	NA	NA	NA	NA	NA	NA	NA	NA	NA	NA	NA	NA	NA	NA	NA	NA	NA	NA	NA	NA	NA	NA	NA	NA	NA	NA	NA	NA	NA	NA
patient.samples.sample-4.portions.portion.analytes.analyte.aliquots.aliquot-7.month_of_shipment	NA	NA	NA	NA	NA	NA	NA	NA	NA	NA	NA	NA	NA	NA	NA	NA	NA	NA	NA	NA	NA	NA	NA	NA	NA	NA	NA	NA	NA	NA	NA	NA	NA	NA	NA	NA	NA	NA	NA	NA	NA	NA	NA	NA	NA	NA	NA	NA	NA	NA	NA	NA	NA	NA	NA	NA	NA	NA	NA	NA	NA	NA	NA	NA	NA	NA	NA	NA	NA	NA	NA	NA	NA	NA	NA	NA	NA	NA	NA	NA	NA	NA	NA	NA	NA	NA	NA	NA	NA	NA	NA	NA	NA	NA	NA	NA	NA	NA	NA	NA
patient.samples.sample-4.portions.portion.analytes.analyte.aliquots.aliquot-7.plate_column	NA	NA	NA	NA	NA	NA	NA	NA	NA	NA	NA	NA	NA	NA	NA	NA	NA	NA	NA	NA	NA	NA	NA	NA	NA	NA	NA	NA	NA	NA	NA	NA	NA	NA	NA	NA	NA	NA	NA	NA	NA	NA	NA	NA	NA	NA	NA	NA	NA	NA	NA	NA	NA	NA	NA	NA	NA	NA	NA	NA	NA	NA	NA	NA	NA	NA	NA	NA	NA	NA	NA	NA	NA	NA	NA	NA	NA	NA	NA	NA	NA	NA	NA	NA	NA	NA	NA	NA	NA	NA	NA	NA	NA	NA	NA	NA	NA	NA	NA	NA
patient.samples.sample-4.portions.portion.analytes.analyte.aliquots.aliquot-7.plate_id	NA	NA	NA	NA	NA	NA	NA	NA	NA	NA	NA	NA	NA	NA	NA	NA	NA	NA	NA	NA	NA	NA	NA	NA	NA	NA	NA	NA	NA	NA	NA	NA	NA	NA	NA	NA	NA	NA	NA	NA	NA	NA	NA	NA	NA	NA	NA	NA	NA	NA	NA	NA	NA	NA	NA	NA	NA	NA	NA	NA	NA	NA	NA	NA	NA	NA	NA	NA	NA	NA	NA	NA	NA	NA	NA	NA	NA	NA	NA	NA	NA	NA	NA	NA	NA	NA	NA	NA	NA	NA	NA	NA	NA	NA	NA	NA	NA	NA	NA	NA
patient.samples.sample-4.portions.portion.analytes.analyte.aliquots.aliquot-7.plate_row	NA	NA	NA	NA	NA	NA	NA	NA	NA	NA	NA	NA	NA	NA	NA	NA	NA	NA	NA	NA	NA	NA	NA	NA	NA	NA	NA	NA	NA	NA	NA	NA	NA	NA	NA	NA	NA	NA	NA	NA	NA	NA	NA	NA	NA	NA	NA	NA	NA	NA	NA	NA	NA	NA	NA	NA	NA	NA	NA	NA	NA	NA	NA	NA	NA	NA	NA	NA	NA	NA	NA	NA	NA	NA	NA	NA	NA	NA	NA	NA	NA	NA	NA	NA	NA	NA	NA	NA	NA	NA	NA	NA	NA	NA	NA	NA	NA	NA	NA	NA
patient.samples.sample-4.portions.portion.analytes.analyte.aliquots.aliquot-7.quantity	NA	NA	NA	NA	NA	NA	NA	NA	NA	NA	NA	NA	NA	NA	NA	NA	NA	NA	NA	NA	NA	NA	NA	NA	NA	NA	NA	NA	NA	NA	NA	NA	NA	NA	NA	NA	NA	NA	NA	NA	NA	NA	NA	NA	NA	NA	NA	NA	NA	NA	NA	NA	NA	NA	NA	NA	NA	NA	NA	NA	NA	NA	NA	NA	NA	NA	NA	NA	NA	NA	NA	NA	NA	NA	NA	NA	NA	NA	NA	NA	NA	NA	NA	NA	NA	NA	NA	NA	NA	NA	NA	NA	NA	NA	NA	NA	NA	NA	NA	NA
patient.samples.sample-4.portions.portion.analytes.analyte.aliquots.aliquot-7.source_center	NA	NA	NA	NA	NA	NA	NA	NA	NA	NA	NA	NA	NA	NA	NA	NA	NA	NA	NA	NA	NA	NA	NA	NA	NA	NA	NA	NA	NA	NA	NA	NA	NA	NA	NA	NA	NA	NA	NA	NA	NA	NA	NA	NA	NA	NA	NA	NA	NA	NA	NA	NA	NA	NA	NA	NA	NA	NA	NA	NA	NA	NA	NA	NA	NA	NA	NA	NA	NA	NA	NA	NA	NA	NA	NA	NA	NA	NA	NA	NA	NA	NA	NA	NA	NA	NA	NA	NA	NA	NA	NA	NA	NA	NA	NA	NA	NA	NA	NA	NA
patient.samples.sample-4.portions.portion.analytes.analyte.aliquots.aliquot-7.volume	NA	NA	NA	NA	NA	NA	NA	NA	NA	NA	NA	NA	NA	NA	NA	NA	NA	NA	NA	NA	NA	NA	NA	NA	NA	NA	NA	NA	NA	NA	NA	NA	NA	NA	NA	NA	NA	NA	NA	NA	NA	NA	NA	NA	NA	NA	NA	NA	NA	NA	NA	NA	NA	NA	NA	NA	NA	NA	NA	NA	NA	NA	NA	NA	NA	NA	NA	NA	NA	NA	NA	NA	NA	NA	NA	NA	NA	NA	NA	NA	NA	NA	NA	NA	NA	NA	NA	NA	NA	NA	NA	NA	NA	NA	NA	NA	NA	NA	NA	NA
patient.samples.sample-4.portions.portion.analytes.analyte.aliquots.aliquot-7.year_of_shipment	NA	NA	NA	NA	NA	NA	NA	NA	NA	NA	NA	NA	NA	NA	NA	NA	NA	NA	NA	NA	NA	NA	NA	NA	NA	NA	NA	NA	NA	NA	NA	NA	NA	NA	NA	NA	NA	NA	NA	NA	NA	NA	NA	NA	NA	NA	NA	NA	NA	NA	NA	NA	NA	NA	NA	NA	NA	NA	NA	NA	NA	NA	NA	NA	NA	NA	NA	NA	NA	NA	NA	NA	NA	NA	NA	NA	NA	NA	NA	NA	NA	NA	NA	NA	NA	NA	NA	NA	NA	NA	NA	NA	NA	NA	NA	NA	NA	NA	NA	NA
patient.samples.sample-4.portions.portion.analytes.analyte.aliquots.aliquot.additional_studies	NA	NA	NA	NA	NA	NA	NA	NA	NA	NA	NA	NA	NA	NA	NA	NA	NA	NA	NA	NA	NA	NA	NA	NA	NA	NA	NA	NA	NA	NA	NA	NA	NA	NA	NA	NA	NA	NA	NA	NA	NA	NA	NA	NA	NA	NA	NA	NA	NA	NA	NA	NA	NA	NA	NA	NA	NA	NA	NA	NA	NA	NA	NA	NA	NA	NA	NA	NA	NA	NA	NA	NA	NA	NA	NA	NA	NA	NA	NA	NA	NA	NA	NA	NA	NA	NA	NA	NA	NA	NA	NA	NA	NA	NA	NA	NA	NA	NA	NA	NA
patient.samples.sample-4.portions.portion.analytes.analyte.aliquots.aliquot.bcr_aliquot_barcode	NA	NA	NA	NA	NA	NA	NA	NA	NA	NA	NA	NA	NA	NA	NA	NA	NA	NA	NA	NA	NA	NA	NA	NA	NA	NA	NA	NA	NA	NA	NA	NA	NA	NA	NA	NA	NA	NA	NA	NA	NA	NA	NA	NA	NA	NA	NA	NA	NA	NA	NA	NA	NA	NA	NA	NA	NA	NA	NA	NA	NA	NA	NA	NA	NA	NA	NA	NA	NA	NA	NA	NA	NA	NA	NA	NA	NA	NA	NA	NA	NA	NA	NA	NA	NA	NA	NA	NA	NA	NA	NA	NA	NA	NA	NA	NA	NA	NA	NA	NA
patient.samples.sample-4.portions.portion.analytes.analyte.aliquots.aliquot.bcr_aliquot_uuid	NA	NA	NA	NA	NA	NA	NA	NA	NA	NA	NA	NA	NA	NA	NA	NA	NA	NA	NA	NA	NA	NA	NA	NA	NA	NA	NA	NA	NA	NA	NA	NA	NA	NA	NA	NA	NA	NA	NA	NA	NA	NA	NA	NA	NA	NA	NA	NA	NA	NA	NA	NA	NA	NA	NA	NA	NA	NA	NA	NA	NA	NA	NA	NA	NA	NA	NA	NA	NA	NA	NA	NA	NA	NA	NA	NA	NA	NA	NA	NA	NA	NA	NA	NA	NA	NA	NA	NA	NA	NA	NA	NA	NA	NA	NA	NA	NA	NA	NA	NA
patient.samples.sample-4.portions.portion.analytes.analyte.aliquots.aliquot.biospecimen_barcode_bottom	NA	NA	NA	NA	NA	NA	NA	NA	NA	NA	NA	NA	NA	NA	NA	NA	NA	NA	NA	NA	NA	NA	NA	NA	NA	NA	NA	NA	NA	NA	NA	NA	NA	NA	NA	NA	NA	NA	NA	NA	NA	NA	NA	NA	NA	NA	NA	NA	NA	NA	NA	NA	NA	NA	NA	NA	NA	NA	NA	NA	NA	NA	NA	NA	NA	NA	NA	NA	NA	NA	NA	NA	NA	NA	NA	NA	NA	NA	NA	NA	NA	NA	NA	NA	NA	NA	NA	NA	NA	NA	NA	NA	NA	NA	NA	NA	NA	NA	NA	NA
patient.samples.sample-4.portions.portion.analytes.analyte.aliquots.aliquot.center_id	NA	NA	NA	NA	NA	NA	NA	NA	NA	NA	NA	NA	NA	NA	NA	NA	NA	NA	NA	NA	NA	NA	NA	NA	NA	NA	NA	NA	NA	NA	NA	NA	NA	NA	NA	NA	NA	NA	NA	NA	NA	NA	NA	NA	NA	NA	NA	NA	NA	NA	NA	NA	NA	NA	NA	NA	NA	NA	NA	NA	NA	NA	NA	NA	NA	NA	NA	NA	NA	NA	NA	NA	NA	NA	NA	NA	NA	NA	NA	NA	NA	NA	NA	NA	NA	NA	NA	NA	NA	NA	NA	NA	NA	NA	NA	NA	NA	NA	NA	NA
patient.samples.sample-4.portions.portion.analytes.analyte.aliquots.aliquot.concentration	NA	NA	NA	NA	NA	NA	NA	NA	NA	NA	NA	NA	NA	NA	NA	NA	NA	NA	NA	NA	NA	NA	NA	NA	NA	NA	NA	NA	NA	NA	NA	NA	NA	NA	NA	NA	NA	NA	NA	NA	NA	NA	NA	NA	NA	NA	NA	NA	NA	NA	NA	NA	NA	NA	NA	NA	NA	NA	NA	NA	NA	NA	NA	NA	NA	NA	NA	NA	NA	NA	NA	NA	NA	NA	NA	NA	NA	NA	NA	NA	NA	NA	NA	NA	NA	NA	NA	NA	NA	NA	NA	NA	NA	NA	NA	NA	NA	NA	NA	NA
patient.samples.sample-4.portions.portion.analytes.analyte.aliquots.aliquot.day_of_shipment	NA	NA	NA	NA	NA	NA	NA	NA	NA	NA	NA	NA	NA	NA	NA	NA	NA	NA	NA	NA	NA	NA	NA	NA	NA	NA	NA	NA	NA	NA	NA	NA	NA	NA	NA	NA	NA	NA	NA	NA	NA	NA	NA	NA	NA	NA	NA	NA	NA	NA	NA	NA	NA	NA	NA	NA	NA	NA	NA	NA	NA	NA	NA	NA	NA	NA	NA	NA	NA	NA	NA	NA	NA	NA	NA	NA	NA	NA	NA	NA	NA	NA	NA	NA	NA	NA	NA	NA	NA	NA	NA	NA	NA	NA	NA	NA	NA	NA	NA	NA
patient.samples.sample-4.portions.portion.analytes.analyte.aliquots.aliquot.is_derived_from_ffpe	NA	NA	NA	NA	NA	NA	NA	NA	NA	NA	NA	NA	NA	NA	NA	NA	NA	NA	NA	NA	NA	NA	NA	NA	NA	NA	NA	NA	NA	NA	NA	NA	NA	NA	NA	NA	NA	NA	NA	NA	NA	NA	NA	NA	NA	NA	NA	NA	NA	NA	NA	NA	NA	NA	NA	NA	NA	NA	NA	NA	NA	NA	NA	NA	NA	NA	NA	NA	NA	NA	NA	NA	NA	NA	NA	NA	NA	NA	NA	NA	NA	NA	NA	NA	NA	NA	NA	NA	NA	NA	NA	NA	NA	NA	NA	NA	NA	NA	NA	NA
patient.samples.sample-4.portions.portion.analytes.analyte.aliquots.aliquot.month_of_shipment	NA	NA	NA	NA	NA	NA	NA	NA	NA	NA	NA	NA	NA	NA	NA	NA	NA	NA	NA	NA	NA	NA	NA	NA	NA	NA	NA	NA	NA	NA	NA	NA	NA	NA	NA	NA	NA	NA	NA	NA	NA	NA	NA	NA	NA	NA	NA	NA	NA	NA	NA	NA	NA	NA	NA	NA	NA	NA	NA	NA	NA	NA	NA	NA	NA	NA	NA	NA	NA	NA	NA	NA	NA	NA	NA	NA	NA	NA	NA	NA	NA	NA	NA	NA	NA	NA	NA	NA	NA	NA	NA	NA	NA	NA	NA	NA	NA	NA	NA	NA
patient.samples.sample-4.portions.portion.analytes.analyte.aliquots.aliquot.plate_column	NA	NA	NA	NA	NA	NA	NA	NA	NA	NA	NA	NA	NA	NA	NA	NA	NA	NA	NA	NA	NA	NA	NA	NA	NA	NA	NA	NA	NA	NA	NA	NA	NA	NA	NA	NA	NA	NA	NA	NA	NA	NA	NA	NA	NA	NA	NA	NA	NA	NA	NA	NA	NA	NA	NA	NA	NA	NA	NA	NA	NA	NA	NA	NA	NA	NA	NA	NA	NA	NA	NA	NA	NA	NA	NA	NA	NA	NA	NA	NA	NA	NA	NA	NA	NA	NA	NA	NA	NA	NA	NA	NA	NA	NA	NA	NA	NA	NA	NA	NA
patient.samples.sample-4.portions.portion.analytes.analyte.aliquots.aliquot.plate_id	NA	NA	NA	NA	NA	NA	NA	NA	NA	NA	NA	NA	NA	NA	NA	NA	NA	NA	NA	NA	NA	NA	NA	NA	NA	NA	NA	NA	NA	NA	NA	NA	NA	NA	NA	NA	NA	NA	NA	NA	NA	NA	NA	NA	NA	NA	NA	NA	NA	NA	NA	NA	NA	NA	NA	NA	NA	NA	NA	NA	NA	NA	NA	NA	NA	NA	NA	NA	NA	NA	NA	NA	NA	NA	NA	NA	NA	NA	NA	NA	NA	NA	NA	NA	NA	NA	NA	NA	NA	NA	NA	NA	NA	NA	NA	NA	NA	NA	NA	NA
patient.samples.sample-4.portions.portion.analytes.analyte.aliquots.aliquot.plate_row	NA	NA	NA	NA	NA	NA	NA	NA	NA	NA	NA	NA	NA	NA	NA	NA	NA	NA	NA	NA	NA	NA	NA	NA	NA	NA	NA	NA	NA	NA	NA	NA	NA	NA	NA	NA	NA	NA	NA	NA	NA	NA	NA	NA	NA	NA	NA	NA	NA	NA	NA	NA	NA	NA	NA	NA	NA	NA	NA	NA	NA	NA	NA	NA	NA	NA	NA	NA	NA	NA	NA	NA	NA	NA	NA	NA	NA	NA	NA	NA	NA	NA	NA	NA	NA	NA	NA	NA	NA	NA	NA	NA	NA	NA	NA	NA	NA	NA	NA	NA
patient.samples.sample-4.portions.portion.analytes.analyte.aliquots.aliquot.quantity	NA	NA	NA	NA	NA	NA	NA	NA	NA	NA	NA	NA	NA	NA	NA	NA	NA	NA	NA	NA	NA	NA	NA	NA	NA	NA	NA	NA	NA	NA	NA	NA	NA	NA	NA	NA	NA	NA	NA	NA	NA	NA	NA	NA	NA	NA	NA	NA	NA	NA	NA	NA	NA	NA	NA	NA	NA	NA	NA	NA	NA	NA	NA	NA	NA	NA	NA	NA	NA	NA	NA	NA	NA	NA	NA	NA	NA	NA	NA	NA	NA	NA	NA	NA	NA	NA	NA	NA	NA	NA	NA	NA	NA	NA	NA	NA	NA	NA	NA	NA
patient.samples.sample-4.portions.portion.analytes.analyte.aliquots.aliquot.source_center	NA	NA	NA	NA	NA	NA	NA	NA	NA	NA	NA	NA	NA	NA	NA	NA	NA	NA	NA	NA	NA	NA	NA	NA	NA	NA	NA	NA	NA	NA	NA	NA	NA	NA	NA	NA	NA	NA	NA	NA	NA	NA	NA	NA	NA	NA	NA	NA	NA	NA	NA	NA	NA	NA	NA	NA	NA	NA	NA	NA	NA	NA	NA	NA	NA	NA	NA	NA	NA	NA	NA	NA	NA	NA	NA	NA	NA	NA	NA	NA	NA	NA	NA	NA	NA	NA	NA	NA	NA	NA	NA	NA	NA	NA	NA	NA	NA	NA	NA	NA
patient.samples.sample-4.portions.portion.analytes.analyte.aliquots.aliquot.volume	NA	NA	NA	NA	NA	NA	NA	NA	NA	NA	NA	NA	NA	NA	NA	NA	NA	NA	NA	NA	NA	NA	NA	NA	NA	NA	NA	NA	NA	NA	NA	NA	NA	NA	NA	NA	NA	NA	NA	NA	NA	NA	NA	NA	NA	NA	NA	NA	NA	NA	NA	NA	NA	NA	NA	NA	NA	NA	NA	NA	NA	NA	NA	NA	NA	NA	NA	NA	NA	NA	NA	NA	NA	NA	NA	NA	NA	NA	NA	NA	NA	NA	NA	NA	NA	NA	NA	NA	NA	NA	NA	NA	NA	NA	NA	NA	NA	NA	NA	NA
patient.samples.sample-4.portions.portion.analytes.analyte.aliquots.aliquot.year_of_shipment	NA	NA	NA	NA	NA	NA	NA	NA	NA	NA	NA	NA	NA	NA	NA	NA	NA	NA	NA	NA	NA	NA	NA	NA	NA	NA	NA	NA	NA	NA	NA	NA	NA	NA	NA	NA	NA	NA	NA	NA	NA	NA	NA	NA	NA	NA	NA	NA	NA	NA	NA	NA	NA	NA	NA	NA	NA	NA	NA	NA	NA	NA	NA	NA	NA	NA	NA	NA	NA	NA	NA	NA	NA	NA	NA	NA	NA	NA	NA	NA	NA	NA	NA	NA	NA	NA	NA	NA	NA	NA	NA	NA	NA	NA	NA	NA	NA	NA	NA	NA
patient.samples.sample-4.portions.portion.analytes.analyte.analyte_type	NA	NA	NA	NA	NA	NA	NA	NA	NA	NA	NA	NA	NA	NA	NA	NA	NA	NA	NA	NA	NA	NA	NA	NA	NA	NA	NA	NA	NA	NA	NA	NA	NA	NA	NA	NA	NA	NA	NA	NA	NA	NA	NA	NA	NA	NA	NA	NA	NA	NA	NA	NA	NA	NA	NA	NA	NA	NA	NA	NA	NA	NA	NA	NA	NA	NA	NA	NA	NA	NA	NA	NA	NA	NA	NA	NA	NA	NA	NA	NA	NA	NA	NA	NA	NA	NA	NA	NA	NA	NA	NA	NA	NA	NA	NA	NA	NA	NA	NA	NA
patient.samples.sample-4.portions.portion.analytes.analyte.analyte_type_id	NA	NA	NA	NA	NA	NA	NA	NA	NA	NA	NA	NA	NA	NA	NA	NA	NA	NA	NA	NA	NA	NA	NA	NA	NA	NA	NA	NA	NA	NA	NA	NA	NA	NA	NA	NA	NA	NA	NA	NA	NA	NA	NA	NA	NA	NA	NA	NA	NA	NA	NA	NA	NA	NA	NA	NA	NA	NA	NA	NA	NA	NA	NA	NA	NA	NA	NA	NA	NA	NA	NA	NA	NA	NA	NA	NA	NA	NA	NA	NA	NA	NA	NA	NA	NA	NA	NA	NA	NA	NA	NA	NA	NA	NA	NA	NA	NA	NA	NA	NA
patient.samples.sample-4.portions.portion.analytes.analyte.bcr_analyte_barcode	NA	NA	NA	NA	NA	NA	NA	NA	NA	NA	NA	NA	NA	NA	NA	NA	NA	NA	NA	NA	NA	NA	NA	NA	NA	NA	NA	NA	NA	NA	NA	NA	NA	NA	NA	NA	NA	NA	NA	NA	NA	NA	NA	NA	NA	NA	NA	NA	NA	NA	NA	NA	NA	NA	NA	NA	NA	NA	NA	NA	NA	NA	NA	NA	NA	NA	NA	NA	NA	NA	NA	NA	NA	NA	NA	NA	NA	NA	NA	NA	NA	NA	NA	NA	NA	NA	NA	NA	NA	NA	NA	NA	NA	NA	NA	NA	NA	NA	NA	NA
patient.samples.sample-4.portions.portion.analytes.analyte.bcr_analyte_uuid	NA	NA	NA	NA	NA	NA	NA	NA	NA	NA	NA	NA	NA	NA	NA	NA	NA	NA	NA	NA	NA	NA	NA	NA	NA	NA	NA	NA	NA	NA	NA	NA	NA	NA	NA	NA	NA	NA	NA	NA	NA	NA	NA	NA	NA	NA	NA	NA	NA	NA	NA	NA	NA	NA	NA	NA	NA	NA	NA	NA	NA	NA	NA	NA	NA	NA	NA	NA	NA	NA	NA	NA	NA	NA	NA	NA	NA	NA	NA	NA	NA	NA	NA	NA	NA	NA	NA	NA	NA	NA	NA	NA	NA	NA	NA	NA	NA	NA	NA	NA
patient.samples.sample-4.portions.portion.analytes.analyte.concentration	NA	NA	NA	NA	NA	NA	NA	NA	NA	NA	NA	NA	NA	NA	NA	NA	NA	NA	NA	NA	NA	NA	NA	NA	NA	NA	NA	NA	NA	NA	NA	NA	NA	NA	NA	NA	NA	NA	NA	NA	NA	NA	NA	NA	NA	NA	NA	NA	NA	NA	NA	NA	NA	NA	NA	NA	NA	NA	NA	NA	NA	NA	NA	NA	NA	NA	NA	NA	NA	NA	NA	NA	NA	NA	NA	NA	NA	NA	NA	NA	NA	NA	NA	NA	NA	NA	NA	NA	NA	NA	NA	NA	NA	NA	NA	NA	NA	NA	NA	NA
patient.samples.sample-4.portions.portion.analytes.analyte.dna.normal_tumor_genotype_match	NA	NA	NA	NA	NA	NA	NA	NA	NA	NA	NA	NA	NA	NA	NA	NA	NA	NA	NA	NA	NA	NA	NA	NA	NA	NA	NA	NA	NA	NA	NA	NA	NA	NA	NA	NA	NA	NA	NA	NA	NA	NA	NA	NA	NA	NA	NA	NA	NA	NA	NA	NA	NA	NA	NA	NA	NA	NA	NA	NA	NA	NA	NA	NA	NA	NA	NA	NA	NA	NA	NA	NA	NA	NA	NA	NA	NA	NA	NA	NA	NA	NA	NA	NA	NA	NA	NA	NA	NA	NA	NA	NA	NA	NA	NA	NA	NA	NA	NA	NA
patient.samples.sample-4.portions.portion.analytes.analyte.dna.pcr_amplification_successful	NA	NA	NA	NA	NA	NA	NA	NA	NA	NA	NA	NA	NA	NA	NA	NA	NA	NA	NA	NA	NA	NA	NA	NA	NA	NA	NA	NA	NA	NA	NA	NA	NA	NA	NA	NA	NA	NA	NA	NA	NA	NA	NA	NA	NA	NA	NA	NA	NA	NA	NA	NA	NA	NA	NA	NA	NA	NA	NA	NA	NA	NA	NA	NA	NA	NA	NA	NA	NA	NA	NA	NA	NA	NA	NA	NA	NA	NA	NA	NA	NA	NA	NA	NA	NA	NA	NA	NA	NA	NA	NA	NA	NA	NA	NA	NA	NA	NA	NA	NA
patient.samples.sample-4.portions.portion.analytes.analyte.gel_image_file	NA	NA	NA	NA	NA	NA	NA	NA	NA	NA	NA	NA	NA	NA	NA	NA	NA	NA	NA	NA	NA	NA	NA	NA	NA	NA	NA	NA	NA	NA	NA	NA	NA	NA	NA	NA	NA	NA	NA	NA	NA	NA	NA	NA	NA	NA	NA	NA	NA	NA	NA	NA	NA	NA	NA	NA	NA	NA	NA	NA	NA	NA	NA	NA	NA	NA	NA	NA	NA	NA	NA	NA	NA	NA	NA	NA	NA	NA	NA	NA	NA	NA	NA	NA	NA	NA	NA	NA	NA	NA	NA	NA	NA	NA	NA	NA	NA	NA	NA	NA
patient.samples.sample-4.portions.portion.analytes.analyte.is_derived_from_ffpe	NA	NA	NA	NA	NA	NA	NA	NA	NA	NA	NA	NA	NA	NA	NA	NA	NA	NA	NA	NA	NA	NA	NA	NA	NA	NA	NA	NA	NA	NA	NA	NA	NA	NA	NA	NA	NA	NA	NA	NA	NA	NA	NA	NA	NA	NA	NA	NA	NA	NA	NA	NA	NA	NA	NA	NA	NA	NA	NA	NA	NA	NA	NA	NA	NA	NA	NA	NA	NA	NA	NA	NA	NA	NA	NA	NA	NA	NA	NA	NA	NA	NA	NA	NA	NA	NA	NA	NA	NA	NA	NA	NA	NA	NA	NA	NA	NA	NA	NA	NA
patient.samples.sample-4.portions.portion.analytes.analyte.protocols.protocol.experimental_protocol_type	NA	NA	NA	NA	NA	NA	NA	NA	NA	NA	NA	NA	NA	NA	NA	NA	NA	NA	NA	NA	NA	NA	NA	NA	NA	NA	NA	NA	NA	NA	NA	NA	NA	NA	NA	NA	NA	NA	NA	NA	NA	NA	NA	NA	NA	NA	NA	NA	NA	NA	NA	NA	NA	NA	NA	NA	NA	NA	NA	NA	NA	NA	NA	NA	NA	NA	NA	NA	NA	NA	NA	NA	NA	NA	NA	NA	NA	NA	NA	NA	NA	NA	NA	NA	NA	NA	NA	NA	NA	NA	NA	NA	NA	NA	NA	NA	NA	NA	NA	NA
patient.samples.sample-4.portions.portion.analytes.analyte.protocols.protocol.protocol_file_name	NA	NA	NA	NA	NA	NA	NA	NA	NA	NA	NA	NA	NA	NA	NA	NA	NA	NA	NA	NA	NA	NA	NA	NA	NA	NA	NA	NA	NA	NA	NA	NA	NA	NA	NA	NA	NA	NA	NA	NA	NA	NA	NA	NA	NA	NA	NA	NA	NA	NA	NA	NA	NA	NA	NA	NA	NA	NA	NA	NA	NA	NA	NA	NA	NA	NA	NA	NA	NA	NA	NA	NA	NA	NA	NA	NA	NA	NA	NA	NA	NA	NA	NA	NA	NA	NA	NA	NA	NA	NA	NA	NA	NA	NA	NA	NA	NA	NA	NA	NA
patient.samples.sample-4.portions.portion.analytes.analyte.protocols.protocol.protocol_name	NA	NA	NA	NA	NA	NA	NA	NA	NA	NA	NA	NA	NA	NA	NA	NA	NA	NA	NA	NA	NA	NA	NA	NA	NA	NA	NA	NA	NA	NA	NA	NA	NA	NA	NA	NA	NA	NA	NA	NA	NA	NA	NA	NA	NA	NA	NA	NA	NA	NA	NA	NA	NA	NA	NA	NA	NA	NA	NA	NA	NA	NA	NA	NA	NA	NA	NA	NA	NA	NA	NA	NA	NA	NA	NA	NA	NA	NA	NA	NA	NA	NA	NA	NA	NA	NA	NA	NA	NA	NA	NA	NA	NA	NA	NA	NA	NA	NA	NA	NA
patient.samples.sample-4.portions.portion.analytes.analyte.spectrophotometer_method	NA	NA	NA	NA	NA	NA	NA	NA	NA	NA	NA	NA	NA	NA	NA	NA	NA	NA	NA	NA	NA	NA	NA	NA	NA	NA	NA	NA	NA	NA	NA	NA	NA	NA	NA	NA	NA	NA	NA	NA	NA	NA	NA	NA	NA	NA	NA	NA	NA	NA	NA	NA	NA	NA	NA	NA	NA	NA	NA	NA	NA	NA	NA	NA	NA	NA	NA	NA	NA	NA	NA	NA	NA	NA	NA	NA	NA	NA	NA	NA	NA	NA	NA	NA	NA	NA	NA	NA	NA	NA	NA	NA	NA	NA	NA	NA	NA	NA	NA	NA
patient.samples.sample-4.portions.portion.analytes.analyte.subportion_sequence	NA	NA	NA	NA	NA	NA	NA	NA	NA	NA	NA	NA	NA	NA	NA	NA	NA	NA	NA	NA	NA	NA	NA	NA	NA	NA	NA	NA	NA	NA	NA	NA	NA	NA	NA	NA	NA	NA	NA	NA	NA	NA	NA	NA	NA	NA	NA	NA	NA	NA	NA	NA	NA	NA	NA	NA	NA	NA	NA	NA	NA	NA	NA	NA	NA	NA	NA	NA	NA	NA	NA	NA	NA	NA	NA	NA	NA	NA	NA	NA	NA	NA	NA	NA	NA	NA	NA	NA	NA	NA	NA	NA	NA	NA	NA	NA	NA	NA	NA	NA
patient.samples.sample-4.portions.portion.analytes.analyte.well_number	NA	NA	NA	NA	NA	NA	NA	NA	NA	NA	NA	NA	NA	NA	NA	NA	NA	NA	NA	NA	NA	NA	NA	NA	NA	NA	NA	NA	NA	NA	NA	NA	NA	NA	NA	NA	NA	NA	NA	NA	NA	NA	NA	NA	NA	NA	NA	NA	NA	NA	NA	NA	NA	NA	NA	NA	NA	NA	NA	NA	NA	NA	NA	NA	NA	NA	NA	NA	NA	NA	NA	NA	NA	NA	NA	NA	NA	NA	NA	NA	NA	NA	NA	NA	NA	NA	NA	NA	NA	NA	NA	NA	NA	NA	NA	NA	NA	NA	NA	NA
patient.samples.sample-4.portions.portion.bcr_portion_barcode	NA	NA	NA	NA	NA	NA	NA	NA	NA	NA	NA	NA	NA	NA	NA	NA	NA	NA	NA	NA	NA	NA	NA	NA	NA	NA	NA	NA	NA	NA	NA	NA	NA	NA	NA	NA	NA	NA	NA	NA	NA	NA	NA	NA	NA	NA	NA	NA	NA	NA	NA	NA	NA	NA	NA	NA	NA	NA	NA	NA	NA	NA	NA	NA	NA	NA	NA	NA	NA	NA	NA	NA	NA	NA	NA	NA	NA	NA	NA	NA	NA	NA	NA	NA	NA	NA	NA	NA	NA	NA	NA	NA	NA	NA	NA	NA	NA	NA	NA	NA
patient.samples.sample-4.portions.portion.bcr_portion_uuid	NA	NA	NA	NA	NA	NA	NA	NA	NA	NA	NA	NA	NA	NA	NA	NA	NA	NA	NA	NA	NA	NA	NA	NA	NA	NA	NA	NA	NA	NA	NA	NA	NA	NA	NA	NA	NA	NA	NA	NA	NA	NA	NA	NA	NA	NA	NA	NA	NA	NA	NA	NA	NA	NA	NA	NA	NA	NA	NA	NA	NA	NA	NA	NA	NA	NA	NA	NA	NA	NA	NA	NA	NA	NA	NA	NA	NA	NA	NA	NA	NA	NA	NA	NA	NA	NA	NA	NA	NA	NA	NA	NA	NA	NA	NA	NA	NA	NA	NA	NA
patient.samples.sample-4.portions.portion.day_of_creation	NA	NA	NA	NA	NA	NA	NA	NA	NA	NA	NA	NA	NA	NA	NA	NA	NA	NA	NA	NA	NA	NA	NA	NA	NA	NA	NA	NA	NA	NA	NA	NA	NA	NA	NA	NA	NA	NA	NA	NA	NA	NA	NA	NA	NA	NA	NA	NA	NA	NA	NA	NA	NA	NA	NA	NA	NA	NA	NA	NA	NA	NA	NA	NA	NA	NA	NA	NA	NA	NA	NA	NA	NA	NA	NA	NA	NA	NA	NA	NA	NA	NA	NA	NA	NA	NA	NA	NA	NA	NA	NA	NA	NA	NA	NA	NA	NA	NA	NA	NA
patient.samples.sample-4.portions.portion.is_ffpe	NA	NA	NA	NA	NA	NA	NA	NA	NA	NA	NA	NA	NA	NA	NA	NA	NA	NA	NA	NA	NA	NA	NA	NA	NA	NA	NA	NA	NA	NA	NA	NA	NA	NA	NA	NA	NA	NA	NA	NA	NA	NA	NA	NA	NA	NA	NA	NA	NA	NA	NA	NA	NA	NA	NA	NA	NA	NA	NA	NA	NA	NA	NA	NA	NA	NA	NA	NA	NA	NA	NA	NA	NA	NA	NA	NA	NA	NA	NA	NA	NA	NA	NA	NA	NA	NA	NA	NA	NA	NA	NA	NA	NA	NA	NA	NA	NA	NA	NA	NA
patient.samples.sample-4.portions.portion.lce	NA	NA	NA	NA	NA	NA	NA	NA	NA	NA	NA	NA	NA	NA	NA	NA	NA	NA	NA	NA	NA	NA	NA	NA	NA	NA	NA	NA	NA	NA	NA	NA	NA	NA	NA	NA	NA	NA	NA	NA	NA	NA	NA	NA	NA	NA	NA	NA	NA	NA	NA	NA	NA	NA	NA	NA	NA	NA	NA	NA	NA	NA	NA	NA	NA	NA	NA	NA	NA	NA	NA	NA	NA	NA	NA	NA	NA	NA	NA	NA	NA	NA	NA	NA	NA	NA	NA	NA	NA	NA	NA	NA	NA	NA	NA	NA	NA	NA	NA	NA
patient.samples.sample-4.portions.portion.month_of_creation	NA	NA	NA	NA	NA	NA	NA	NA	NA	NA	NA	NA	NA	NA	NA	NA	NA	NA	NA	NA	NA	NA	NA	NA	NA	NA	NA	NA	NA	NA	NA	NA	NA	NA	NA	NA	NA	NA	NA	NA	NA	NA	NA	NA	NA	NA	NA	NA	NA	NA	NA	NA	NA	NA	NA	NA	NA	NA	NA	NA	NA	NA	NA	NA	NA	NA	NA	NA	NA	NA	NA	NA	NA	NA	NA	NA	NA	NA	NA	NA	NA	NA	NA	NA	NA	NA	NA	NA	NA	NA	NA	NA	NA	NA	NA	NA	NA	NA	NA	NA
patient.samples.sample-4.portions.portion.portion_number	NA	NA	NA	NA	NA	NA	NA	NA	NA	NA	NA	NA	NA	NA	NA	NA	NA	NA	NA	NA	NA	NA	NA	NA	NA	NA	NA	NA	NA	NA	NA	NA	NA	NA	NA	NA	NA	NA	NA	NA	NA	NA	NA	NA	NA	NA	NA	NA	NA	NA	NA	NA	NA	NA	NA	NA	NA	NA	NA	NA	NA	NA	NA	NA	NA	NA	NA	NA	NA	NA	NA	NA	NA	NA	NA	NA	NA	NA	NA	NA	NA	NA	NA	NA	NA	NA	NA	NA	NA	NA	NA	NA	NA	NA	NA	NA	NA	NA	NA	NA
patient.samples.sample-4.portions.portion.portion_sequence	NA	NA	NA	NA	NA	NA	NA	NA	NA	NA	NA	NA	NA	NA	NA	NA	NA	NA	NA	NA	NA	NA	NA	NA	NA	NA	NA	NA	NA	NA	NA	NA	NA	NA	NA	NA	NA	NA	NA	NA	NA	NA	NA	NA	NA	NA	NA	NA	NA	NA	NA	NA	NA	NA	NA	NA	NA	NA	NA	NA	NA	NA	NA	NA	NA	NA	NA	NA	NA	NA	NA	NA	NA	NA	NA	NA	NA	NA	NA	NA	NA	NA	NA	NA	NA	NA	NA	NA	NA	NA	NA	NA	NA	NA	NA	NA	NA	NA	NA	NA
patient.samples.sample-4.portions.portion.slides.slide-2.additional_studies	NA	NA	NA	NA	NA	NA	NA	NA	NA	NA	NA	NA	NA	NA	NA	NA	NA	NA	NA	NA	NA	NA	NA	NA	NA	NA	NA	NA	NA	NA	NA	NA	NA	NA	NA	NA	NA	NA	NA	NA	NA	NA	NA	NA	NA	NA	NA	NA	NA	NA	NA	NA	NA	NA	NA	NA	NA	NA	NA	NA	NA	NA	NA	NA	NA	NA	NA	NA	NA	NA	NA	NA	NA	NA	NA	NA	NA	NA	NA	NA	NA	NA	NA	NA	NA	NA	NA	NA	NA	NA	NA	NA	NA	NA	NA	NA	NA	NA	NA	NA
patient.samples.sample-4.portions.portion.slides.slide-2.bcr_slide_barcode	NA	NA	NA	NA	NA	NA	NA	NA	NA	NA	NA	NA	NA	NA	NA	NA	NA	NA	NA	NA	NA	NA	NA	NA	NA	NA	NA	NA	NA	NA	NA	NA	NA	NA	NA	NA	NA	NA	NA	NA	NA	NA	NA	NA	NA	NA	NA	NA	NA	NA	NA	NA	NA	NA	NA	NA	NA	NA	NA	NA	NA	NA	NA	NA	NA	NA	NA	NA	NA	NA	NA	NA	NA	NA	NA	NA	NA	NA	NA	NA	NA	NA	NA	NA	NA	NA	NA	NA	NA	NA	NA	NA	NA	NA	NA	NA	NA	NA	NA	NA
patient.samples.sample-4.portions.portion.slides.slide-2.bcr_slide_uuid	NA	NA	NA	NA	NA	NA	NA	NA	NA	NA	NA	NA	NA	NA	NA	NA	NA	NA	NA	NA	NA	NA	NA	NA	NA	NA	NA	NA	NA	NA	NA	NA	NA	NA	NA	NA	NA	NA	NA	NA	NA	NA	NA	NA	NA	NA	NA	NA	NA	NA	NA	NA	NA	NA	NA	NA	NA	NA	NA	NA	NA	NA	NA	NA	NA	NA	NA	NA	NA	NA	NA	NA	NA	NA	NA	NA	NA	NA	NA	NA	NA	NA	NA	NA	NA	NA	NA	NA	NA	NA	NA	NA	NA	NA	NA	NA	NA	NA	NA	NA
patient.samples.sample-4.portions.portion.slides.slide-2.image_file_name	NA	NA	NA	NA	NA	NA	NA	NA	NA	NA	NA	NA	NA	NA	NA	NA	NA	NA	NA	NA	NA	NA	NA	NA	NA	NA	NA	NA	NA	NA	NA	NA	NA	NA	NA	NA	NA	NA	NA	NA	NA	NA	NA	NA	NA	NA	NA	NA	NA	NA	NA	NA	NA	NA	NA	NA	NA	NA	NA	NA	NA	NA	NA	NA	NA	NA	NA	NA	NA	NA	NA	NA	NA	NA	NA	NA	NA	NA	NA	NA	NA	NA	NA	NA	NA	NA	NA	NA	NA	NA	NA	NA	NA	NA	NA	NA	NA	NA	NA	NA
patient.samples.sample-4.portions.portion.slides.slide-2.is_derived_from_ffpe	NA	NA	NA	NA	NA	NA	NA	NA	NA	NA	NA	NA	NA	NA	NA	NA	NA	NA	NA	NA	NA	NA	NA	NA	NA	NA	NA	NA	NA	NA	NA	NA	NA	NA	NA	NA	NA	NA	NA	NA	NA	NA	NA	NA	NA	NA	NA	NA	NA	NA	NA	NA	NA	NA	NA	NA	NA	NA	NA	NA	NA	NA	NA	NA	NA	NA	NA	NA	NA	NA	NA	NA	NA	NA	NA	NA	NA	NA	NA	NA	NA	NA	NA	NA	NA	NA	NA	NA	NA	NA	NA	NA	NA	NA	NA	NA	NA	NA	NA	NA
patient.samples.sample-4.portions.portion.slides.slide-2.number_proliferating_cells	NA	NA	NA	NA	NA	NA	NA	NA	NA	NA	NA	NA	NA	NA	NA	NA	NA	NA	NA	NA	NA	NA	NA	NA	NA	NA	NA	NA	NA	NA	NA	NA	NA	NA	NA	NA	NA	NA	NA	NA	NA	NA	NA	NA	NA	NA	NA	NA	NA	NA	NA	NA	NA	NA	NA	NA	NA	NA	NA	NA	NA	NA	NA	NA	NA	NA	NA	NA	NA	NA	NA	NA	NA	NA	NA	NA	NA	NA	NA	NA	NA	NA	NA	NA	NA	NA	NA	NA	NA	NA	NA	NA	NA	NA	NA	NA	NA	NA	NA	NA
patient.samples.sample-4.portions.portion.slides.slide-2.percent_eosinophil_infiltration	NA	NA	NA	NA	NA	NA	NA	NA	NA	NA	NA	NA	NA	NA	NA	NA	NA	NA	NA	NA	NA	NA	NA	NA	NA	NA	NA	NA	NA	NA	NA	NA	NA	NA	NA	NA	NA	NA	NA	NA	NA	NA	NA	NA	NA	NA	NA	NA	NA	NA	NA	NA	NA	NA	NA	NA	NA	NA	NA	NA	NA	NA	NA	NA	NA	NA	NA	NA	NA	NA	NA	NA	NA	NA	NA	NA	NA	NA	NA	NA	NA	NA	NA	NA	NA	NA	NA	NA	NA	NA	NA	NA	NA	NA	NA	NA	NA	NA	NA	NA
patient.samples.sample-4.portions.portion.slides.slide-2.percent_granulocyte_infiltration	NA	NA	NA	NA	NA	NA	NA	NA	NA	NA	NA	NA	NA	NA	NA	NA	NA	NA	NA	NA	NA	NA	NA	NA	NA	NA	NA	NA	NA	NA	NA	NA	NA	NA	NA	NA	NA	NA	NA	NA	NA	NA	NA	NA	NA	NA	NA	NA	NA	NA	NA	NA	NA	NA	NA	NA	NA	NA	NA	NA	NA	NA	NA	NA	NA	NA	NA	NA	NA	NA	NA	NA	NA	NA	NA	NA	NA	NA	NA	NA	NA	NA	NA	NA	NA	NA	NA	NA	NA	NA	NA	NA	NA	NA	NA	NA	NA	NA	NA	NA
patient.samples.sample-4.portions.portion.slides.slide-2.percent_inflam_infiltration	NA	NA	NA	NA	NA	NA	NA	NA	NA	NA	NA	NA	NA	NA	NA	NA	NA	NA	NA	NA	NA	NA	NA	NA	NA	NA	NA	NA	NA	NA	NA	NA	NA	NA	NA	NA	NA	NA	NA	NA	NA	NA	NA	NA	NA	NA	NA	NA	NA	NA	NA	NA	NA	NA	NA	NA	NA	NA	NA	NA	NA	NA	NA	NA	NA	NA	NA	NA	NA	NA	NA	NA	NA	NA	NA	NA	NA	NA	NA	NA	NA	NA	NA	NA	NA	NA	NA	NA	NA	NA	NA	NA	NA	NA	NA	NA	NA	NA	NA	NA
patient.samples.sample-4.portions.portion.slides.slide-2.percent_lymphocyte_infiltration	NA	NA	NA	NA	NA	NA	NA	NA	NA	NA	NA	NA	NA	NA	NA	NA	NA	NA	NA	NA	NA	NA	NA	NA	NA	NA	NA	NA	NA	NA	NA	NA	NA	NA	NA	NA	NA	NA	NA	NA	NA	NA	NA	NA	NA	NA	NA	NA	NA	NA	NA	NA	NA	NA	NA	NA	NA	NA	NA	NA	NA	NA	NA	NA	NA	NA	NA	NA	NA	NA	NA	NA	NA	NA	NA	NA	NA	NA	NA	NA	NA	NA	NA	NA	NA	NA	NA	NA	NA	NA	NA	NA	NA	NA	NA	NA	NA	NA	NA	NA
patient.samples.sample-4.portions.portion.slides.slide-2.percent_monocyte_infiltration	NA	NA	NA	NA	NA	NA	NA	NA	NA	NA	NA	NA	NA	NA	NA	NA	NA	NA	NA	NA	NA	NA	NA	NA	NA	NA	NA	NA	NA	NA	NA	NA	NA	NA	NA	NA	NA	NA	NA	NA	NA	NA	NA	NA	NA	NA	NA	NA	NA	NA	NA	NA	NA	NA	NA	NA	NA	NA	NA	NA	NA	NA	NA	NA	NA	NA	NA	NA	NA	NA	NA	NA	NA	NA	NA	NA	NA	NA	NA	NA	NA	NA	NA	NA	NA	NA	NA	NA	NA	NA	NA	NA	NA	NA	NA	NA	NA	NA	NA	NA
patient.samples.sample-4.portions.portion.slides.slide-2.percent_necrosis	NA	NA	NA	NA	NA	NA	NA	NA	NA	NA	NA	NA	NA	NA	NA	NA	NA	NA	NA	NA	NA	NA	NA	NA	NA	NA	NA	NA	NA	NA	NA	NA	NA	NA	NA	NA	NA	NA	NA	NA	NA	NA	NA	NA	NA	NA	NA	NA	NA	NA	NA	NA	NA	NA	NA	NA	NA	NA	NA	NA	NA	NA	NA	NA	NA	NA	NA	NA	NA	NA	NA	NA	NA	NA	NA	NA	NA	NA	NA	NA	NA	NA	NA	NA	NA	NA	NA	NA	NA	NA	NA	NA	NA	NA	NA	NA	NA	NA	NA	NA
patient.samples.sample-4.portions.portion.slides.slide-2.percent_neutrophil_infiltration	NA	NA	NA	NA	NA	NA	NA	NA	NA	NA	NA	NA	NA	NA	NA	NA	NA	NA	NA	NA	NA	NA	NA	NA	NA	NA	NA	NA	NA	NA	NA	NA	NA	NA	NA	NA	NA	NA	NA	NA	NA	NA	NA	NA	NA	NA	NA	NA	NA	NA	NA	NA	NA	NA	NA	NA	NA	NA	NA	NA	NA	NA	NA	NA	NA	NA	NA	NA	NA	NA	NA	NA	NA	NA	NA	NA	NA	NA	NA	NA	NA	NA	NA	NA	NA	NA	NA	NA	NA	NA	NA	NA	NA	NA	NA	NA	NA	NA	NA	NA
patient.samples.sample-4.portions.portion.slides.slide-2.percent_normal_cells	NA	NA	NA	NA	NA	NA	NA	NA	NA	NA	NA	NA	NA	NA	NA	NA	NA	NA	NA	NA	NA	NA	NA	NA	NA	NA	NA	NA	NA	NA	NA	NA	NA	NA	NA	NA	NA	NA	NA	NA	NA	NA	NA	NA	NA	NA	NA	NA	NA	NA	NA	NA	NA	NA	NA	NA	NA	NA	NA	NA	NA	NA	NA	NA	NA	NA	NA	NA	NA	NA	NA	NA	NA	NA	NA	NA	NA	NA	NA	NA	NA	NA	NA	NA	NA	NA	NA	NA	NA	NA	NA	NA	NA	NA	NA	NA	NA	NA	NA	NA
patient.samples.sample-4.portions.portion.slides.slide-2.percent_stromal_cells	NA	NA	NA	NA	NA	NA	NA	NA	NA	NA	NA	NA	NA	NA	NA	NA	NA	NA	NA	NA	NA	NA	NA	NA	NA	NA	NA	NA	NA	NA	NA	NA	NA	NA	NA	NA	NA	NA	NA	NA	NA	NA	NA	NA	NA	NA	NA	NA	NA	NA	NA	NA	NA	NA	NA	NA	NA	NA	NA	NA	NA	NA	NA	NA	NA	NA	NA	NA	NA	NA	NA	NA	NA	NA	NA	NA	NA	NA	NA	NA	NA	NA	NA	NA	NA	NA	NA	NA	NA	NA	NA	NA	NA	NA	NA	NA	NA	NA	NA	NA
patient.samples.sample-4.portions.portion.slides.slide-2.percent_tumor_cells	NA	NA	NA	NA	NA	NA	NA	NA	NA	NA	NA	NA	NA	NA	NA	NA	NA	NA	NA	NA	NA	NA	NA	NA	NA	NA	NA	NA	NA	NA	NA	NA	NA	NA	NA	NA	NA	NA	NA	NA	NA	NA	NA	NA	NA	NA	NA	NA	NA	NA	NA	NA	NA	NA	NA	NA	NA	NA	NA	NA	NA	NA	NA	NA	NA	NA	NA	NA	NA	NA	NA	NA	NA	NA	NA	NA	NA	NA	NA	NA	NA	NA	NA	NA	NA	NA	NA	NA	NA	NA	NA	NA	NA	NA	NA	NA	NA	NA	NA	NA
patient.samples.sample-4.portions.portion.slides.slide-2.percent_tumor_nuclei	NA	NA	NA	NA	NA	NA	NA	NA	NA	NA	NA	NA	NA	NA	NA	NA	NA	NA	NA	NA	NA	NA	NA	NA	NA	NA	NA	NA	NA	NA	NA	NA	NA	NA	NA	NA	NA	NA	NA	NA	NA	NA	NA	NA	NA	NA	NA	NA	NA	NA	NA	NA	NA	NA	NA	NA	NA	NA	NA	NA	NA	NA	NA	NA	NA	NA	NA	NA	NA	NA	NA	NA	NA	NA	NA	NA	NA	NA	NA	NA	NA	NA	NA	NA	NA	NA	NA	NA	NA	NA	NA	NA	NA	NA	NA	NA	NA	NA	NA	NA
patient.samples.sample-4.portions.portion.slides.slide-2.section_location	NA	NA	NA	NA	NA	NA	NA	NA	NA	NA	NA	NA	NA	NA	NA	NA	NA	NA	NA	NA	NA	NA	NA	NA	NA	NA	NA	NA	NA	NA	NA	NA	NA	NA	NA	NA	NA	NA	NA	NA	NA	NA	NA	NA	NA	NA	NA	NA	NA	NA	NA	NA	NA	NA	NA	NA	NA	NA	NA	NA	NA	NA	NA	NA	NA	NA	NA	NA	NA	NA	NA	NA	NA	NA	NA	NA	NA	NA	NA	NA	NA	NA	NA	NA	NA	NA	NA	NA	NA	NA	NA	NA	NA	NA	NA	NA	NA	NA	NA	NA
patient.samples.sample-4.portions.portion.slides.slide.additional_studies	NA	NA	NA	NA	NA	NA	NA	NA	NA	NA	NA	NA	NA	NA	NA	NA	NA	NA	NA	NA	NA	NA	NA	NA	NA	NA	NA	NA	NA	NA	NA	NA	NA	NA	NA	NA	NA	NA	NA	NA	NA	NA	NA	NA	NA	NA	NA	NA	NA	NA	NA	NA	NA	NA	NA	NA	NA	NA	NA	NA	NA	NA	NA	NA	NA	NA	NA	NA	NA	NA	NA	NA	NA	NA	NA	NA	NA	NA	NA	NA	NA	NA	NA	NA	NA	NA	NA	NA	NA	NA	NA	NA	NA	NA	NA	NA	NA	NA	NA	NA
patient.samples.sample-4.portions.portion.slides.slide.bcr_slide_barcode	NA	NA	NA	NA	NA	NA	NA	NA	NA	NA	NA	NA	NA	NA	NA	NA	NA	NA	NA	NA	NA	NA	NA	NA	NA	NA	NA	NA	NA	NA	NA	NA	NA	NA	NA	NA	NA	NA	NA	NA	NA	NA	NA	NA	NA	NA	NA	NA	NA	NA	NA	NA	NA	NA	NA	NA	NA	NA	NA	NA	NA	NA	NA	NA	NA	NA	NA	NA	NA	NA	NA	NA	NA	NA	NA	NA	NA	NA	NA	NA	NA	NA	NA	NA	NA	NA	NA	NA	NA	NA	NA	NA	NA	NA	NA	NA	NA	NA	NA	NA
patient.samples.sample-4.portions.portion.slides.slide.bcr_slide_uuid	NA	NA	NA	NA	NA	NA	NA	NA	NA	NA	NA	NA	NA	NA	NA	NA	NA	NA	NA	NA	NA	NA	NA	NA	NA	NA	NA	NA	NA	NA	NA	NA	NA	NA	NA	NA	NA	NA	NA	NA	NA	NA	NA	NA	NA	NA	NA	NA	NA	NA	NA	NA	NA	NA	NA	NA	NA	NA	NA	NA	NA	NA	NA	NA	NA	NA	NA	NA	NA	NA	NA	NA	NA	NA	NA	NA	NA	NA	NA	NA	NA	NA	NA	NA	NA	NA	NA	NA	NA	NA	NA	NA	NA	NA	NA	NA	NA	NA	NA	NA
patient.samples.sample-4.portions.portion.slides.slide.image_file_name	NA	NA	NA	NA	NA	NA	NA	NA	NA	NA	NA	NA	NA	NA	NA	NA	NA	NA	NA	NA	NA	NA	NA	NA	NA	NA	NA	NA	NA	NA	NA	NA	NA	NA	NA	NA	NA	NA	NA	NA	NA	NA	NA	NA	NA	NA	NA	NA	NA	NA	NA	NA	NA	NA	NA	NA	NA	NA	NA	NA	NA	NA	NA	NA	NA	NA	NA	NA	NA	NA	NA	NA	NA	NA	NA	NA	NA	NA	NA	NA	NA	NA	NA	NA	NA	NA	NA	NA	NA	NA	NA	NA	NA	NA	NA	NA	NA	NA	NA	NA
patient.samples.sample-4.portions.portion.slides.slide.is_derived_from_ffpe	NA	NA	NA	NA	NA	NA	NA	NA	NA	NA	NA	NA	NA	NA	NA	NA	NA	NA	NA	NA	NA	NA	NA	NA	NA	NA	NA	NA	NA	NA	NA	NA	NA	NA	NA	NA	NA	NA	NA	NA	NA	NA	NA	NA	NA	NA	NA	NA	NA	NA	NA	NA	NA	NA	NA	NA	NA	NA	NA	NA	NA	NA	NA	NA	NA	NA	NA	NA	NA	NA	NA	NA	NA	NA	NA	NA	NA	NA	NA	NA	NA	NA	NA	NA	NA	NA	NA	NA	NA	NA	NA	NA	NA	NA	NA	NA	NA	NA	NA	NA
patient.samples.sample-4.portions.portion.slides.slide.number_proliferating_cells	NA	NA	NA	NA	NA	NA	NA	NA	NA	NA	NA	NA	NA	NA	NA	NA	NA	NA	NA	NA	NA	NA	NA	NA	NA	NA	NA	NA	NA	NA	NA	NA	NA	NA	NA	NA	NA	NA	NA	NA	NA	NA	NA	NA	NA	NA	NA	NA	NA	NA	NA	NA	NA	NA	NA	NA	NA	NA	NA	NA	NA	NA	NA	NA	NA	NA	NA	NA	NA	NA	NA	NA	NA	NA	NA	NA	NA	NA	NA	NA	NA	NA	NA	NA	NA	NA	NA	NA	NA	NA	NA	NA	NA	NA	NA	NA	NA	NA	NA	NA
patient.samples.sample-4.portions.portion.slides.slide.percent_eosinophil_infiltration	NA	NA	NA	NA	NA	NA	NA	NA	NA	NA	NA	NA	NA	NA	NA	NA	NA	NA	NA	NA	NA	NA	NA	NA	NA	NA	NA	NA	NA	NA	NA	NA	NA	NA	NA	NA	NA	NA	NA	NA	NA	NA	NA	NA	NA	NA	NA	NA	NA	NA	NA	NA	NA	NA	NA	NA	NA	NA	NA	NA	NA	NA	NA	NA	NA	NA	NA	NA	NA	NA	NA	NA	NA	NA	NA	NA	NA	NA	NA	NA	NA	NA	NA	NA	NA	NA	NA	NA	NA	NA	NA	NA	NA	NA	NA	NA	NA	NA	NA	NA
patient.samples.sample-4.portions.portion.slides.slide.percent_granulocyte_infiltration	NA	NA	NA	NA	NA	NA	NA	NA	NA	NA	NA	NA	NA	NA	NA	NA	NA	NA	NA	NA	NA	NA	NA	NA	NA	NA	NA	NA	NA	NA	NA	NA	NA	NA	NA	NA	NA	NA	NA	NA	NA	NA	NA	NA	NA	NA	NA	NA	NA	NA	NA	NA	NA	NA	NA	NA	NA	NA	NA	NA	NA	NA	NA	NA	NA	NA	NA	NA	NA	NA	NA	NA	NA	NA	NA	NA	NA	NA	NA	NA	NA	NA	NA	NA	NA	NA	NA	NA	NA	NA	NA	NA	NA	NA	NA	NA	NA	NA	NA	NA
patient.samples.sample-4.portions.portion.slides.slide.percent_inflam_infiltration	NA	NA	NA	NA	NA	NA	NA	NA	NA	NA	NA	NA	NA	NA	NA	NA	NA	NA	NA	NA	NA	NA	NA	NA	NA	NA	NA	NA	NA	NA	NA	NA	NA	NA	NA	NA	NA	NA	NA	NA	NA	NA	NA	NA	NA	NA	NA	NA	NA	NA	NA	NA	NA	NA	NA	NA	NA	NA	NA	NA	NA	NA	NA	NA	NA	NA	NA	NA	NA	NA	NA	NA	NA	NA	NA	NA	NA	NA	NA	NA	NA	NA	NA	NA	NA	NA	NA	NA	NA	NA	NA	NA	NA	NA	NA	NA	NA	NA	NA	NA
patient.samples.sample-4.portions.portion.slides.slide.percent_lymphocyte_infiltration	NA	NA	NA	NA	NA	NA	NA	NA	NA	NA	NA	NA	NA	NA	NA	NA	NA	NA	NA	NA	NA	NA	NA	NA	NA	NA	NA	NA	NA	NA	NA	NA	NA	NA	NA	NA	NA	NA	NA	NA	NA	NA	NA	NA	NA	NA	NA	NA	NA	NA	NA	NA	NA	NA	NA	NA	NA	NA	NA	NA	NA	NA	NA	NA	NA	NA	NA	NA	NA	NA	NA	NA	NA	NA	NA	NA	NA	NA	NA	NA	NA	NA	NA	NA	NA	NA	NA	NA	NA	NA	NA	NA	NA	NA	NA	NA	NA	NA	NA	NA
patient.samples.sample-4.portions.portion.slides.slide.percent_monocyte_infiltration	NA	NA	NA	NA	NA	NA	NA	NA	NA	NA	NA	NA	NA	NA	NA	NA	NA	NA	NA	NA	NA	NA	NA	NA	NA	NA	NA	NA	NA	NA	NA	NA	NA	NA	NA	NA	NA	NA	NA	NA	NA	NA	NA	NA	NA	NA	NA	NA	NA	NA	NA	NA	NA	NA	NA	NA	NA	NA	NA	NA	NA	NA	NA	NA	NA	NA	NA	NA	NA	NA	NA	NA	NA	NA	NA	NA	NA	NA	NA	NA	NA	NA	NA	NA	NA	NA	NA	NA	NA	NA	NA	NA	NA	NA	NA	NA	NA	NA	NA	NA
patient.samples.sample-4.portions.portion.slides.slide.percent_necrosis	NA	NA	NA	NA	NA	NA	NA	NA	NA	NA	NA	NA	NA	NA	NA	NA	NA	NA	NA	NA	NA	NA	NA	NA	NA	NA	NA	NA	NA	NA	NA	NA	NA	NA	NA	NA	NA	NA	NA	NA	NA	NA	NA	NA	NA	NA	NA	NA	NA	NA	NA	NA	NA	NA	NA	NA	NA	NA	NA	NA	NA	NA	NA	NA	NA	NA	NA	NA	NA	NA	NA	NA	NA	NA	NA	NA	NA	NA	NA	NA	NA	NA	NA	NA	NA	NA	NA	NA	NA	NA	NA	NA	NA	NA	NA	NA	NA	NA	NA	NA
patient.samples.sample-4.portions.portion.slides.slide.percent_neutrophil_infiltration	NA	NA	NA	NA	NA	NA	NA	NA	NA	NA	NA	NA	NA	NA	NA	NA	NA	NA	NA	NA	NA	NA	NA	NA	NA	NA	NA	NA	NA	NA	NA	NA	NA	NA	NA	NA	NA	NA	NA	NA	NA	NA	NA	NA	NA	NA	NA	NA	NA	NA	NA	NA	NA	NA	NA	NA	NA	NA	NA	NA	NA	NA	NA	NA	NA	NA	NA	NA	NA	NA	NA	NA	NA	NA	NA	NA	NA	NA	NA	NA	NA	NA	NA	NA	NA	NA	NA	NA	NA	NA	NA	NA	NA	NA	NA	NA	NA	NA	NA	NA
patient.samples.sample-4.portions.portion.slides.slide.percent_normal_cells	NA	NA	NA	NA	NA	NA	NA	NA	NA	NA	NA	NA	NA	NA	NA	NA	NA	NA	NA	NA	NA	NA	NA	NA	NA	NA	NA	NA	NA	NA	NA	NA	NA	NA	NA	NA	NA	NA	NA	NA	NA	NA	NA	NA	NA	NA	NA	NA	NA	NA	NA	NA	NA	NA	NA	NA	NA	NA	NA	NA	NA	NA	NA	NA	NA	NA	NA	NA	NA	NA	NA	NA	NA	NA	NA	NA	NA	NA	NA	NA	NA	NA	NA	NA	NA	NA	NA	NA	NA	NA	NA	NA	NA	NA	NA	NA	NA	NA	NA	NA
patient.samples.sample-4.portions.portion.slides.slide.percent_stromal_cells	NA	NA	NA	NA	NA	NA	NA	NA	NA	NA	NA	NA	NA	NA	NA	NA	NA	NA	NA	NA	NA	NA	NA	NA	NA	NA	NA	NA	NA	NA	NA	NA	NA	NA	NA	NA	NA	NA	NA	NA	NA	NA	NA	NA	NA	NA	NA	NA	NA	NA	NA	NA	NA	NA	NA	NA	NA	NA	NA	NA	NA	NA	NA	NA	NA	NA	NA	NA	NA	NA	NA	NA	NA	NA	NA	NA	NA	NA	NA	NA	NA	NA	NA	NA	NA	NA	NA	NA	NA	NA	NA	NA	NA	NA	NA	NA	NA	NA	NA	NA
patient.samples.sample-4.portions.portion.slides.slide.percent_tumor_cells	NA	NA	NA	NA	NA	NA	NA	NA	NA	NA	NA	NA	NA	NA	NA	NA	NA	NA	NA	NA	NA	NA	NA	NA	NA	NA	NA	NA	NA	NA	NA	NA	NA	NA	NA	NA	NA	NA	NA	NA	NA	NA	NA	NA	NA	NA	NA	NA	NA	NA	NA	NA	NA	NA	NA	NA	NA	NA	NA	NA	NA	NA	NA	NA	NA	NA	NA	NA	NA	NA	NA	NA	NA	NA	NA	NA	NA	NA	NA	NA	NA	NA	NA	NA	NA	NA	NA	NA	NA	NA	NA	NA	NA	NA	NA	NA	NA	NA	NA	NA
patient.samples.sample-4.portions.portion.slides.slide.percent_tumor_nuclei	NA	NA	NA	NA	NA	NA	NA	NA	NA	NA	NA	NA	NA	NA	NA	NA	NA	NA	NA	NA	NA	NA	NA	NA	NA	NA	NA	NA	NA	NA	NA	NA	NA	NA	NA	NA	NA	NA	NA	NA	NA	NA	NA	NA	NA	NA	NA	NA	NA	NA	NA	NA	NA	NA	NA	NA	NA	NA	NA	NA	NA	NA	NA	NA	NA	NA	NA	NA	NA	NA	NA	NA	NA	NA	NA	NA	NA	NA	NA	NA	NA	NA	NA	NA	NA	NA	NA	NA	NA	NA	NA	NA	NA	NA	NA	NA	NA	NA	NA	NA
patient.samples.sample-4.portions.portion.slides.slide.section_location	NA	NA	NA	NA	NA	NA	NA	NA	NA	NA	NA	NA	NA	NA	NA	NA	NA	NA	NA	NA	NA	NA	NA	NA	NA	NA	NA	NA	NA	NA	NA	NA	NA	NA	NA	NA	NA	NA	NA	NA	NA	NA	NA	NA	NA	NA	NA	NA	NA	NA	NA	NA	NA	NA	NA	NA	NA	NA	NA	NA	NA	NA	NA	NA	NA	NA	NA	NA	NA	NA	NA	NA	NA	NA	NA	NA	NA	NA	NA	NA	NA	NA	NA	NA	NA	NA	NA	NA	NA	NA	NA	NA	NA	NA	NA	NA	NA	NA	NA	NA
patient.samples.sample-4.portions.portion.weight	NA	NA	NA	NA	NA	NA	NA	NA	NA	NA	NA	NA	NA	NA	NA	NA	NA	NA	NA	NA	NA	NA	NA	NA	NA	NA	NA	NA	NA	NA	NA	NA	NA	NA	NA	NA	NA	NA	NA	NA	NA	NA	NA	NA	NA	NA	NA	NA	NA	NA	NA	NA	NA	NA	NA	NA	NA	NA	NA	NA	NA	NA	NA	NA	NA	NA	NA	NA	NA	NA	NA	NA	NA	NA	NA	NA	NA	NA	NA	NA	NA	NA	NA	NA	NA	NA	NA	NA	NA	NA	NA	NA	NA	NA	NA	NA	NA	NA	NA	NA
patient.samples.sample-4.portions.portion.year_of_creation	NA	NA	NA	NA	NA	NA	NA	NA	NA	NA	NA	NA	NA	NA	NA	NA	NA	NA	NA	NA	NA	NA	NA	NA	NA	NA	NA	NA	NA	NA	NA	NA	NA	NA	NA	NA	NA	NA	NA	NA	NA	NA	NA	NA	NA	NA	NA	NA	NA	NA	NA	NA	NA	NA	NA	NA	NA	NA	NA	NA	NA	NA	NA	NA	NA	NA	NA	NA	NA	NA	NA	NA	NA	NA	NA	NA	NA	NA	NA	NA	NA	NA	NA	NA	NA	NA	NA	NA	NA	NA	NA	NA	NA	NA	NA	NA	NA	NA	NA	NA
patient.samples.sample-4.preservation_method	NA	NA	NA	NA	NA	NA	NA	NA	NA	NA	NA	NA	NA	NA	NA	NA	NA	NA	NA	NA	NA	NA	NA	NA	NA	NA	NA	NA	NA	NA	NA	NA	NA	NA	NA	NA	NA	NA	NA	NA	NA	NA	NA	NA	NA	NA	NA	NA	NA	NA	NA	NA	NA	NA	NA	NA	NA	NA	NA	NA	NA	NA	NA	NA	NA	NA	NA	NA	NA	NA	NA	NA	NA	NA	NA	NA	NA	NA	NA	NA	NA	NA	NA	NA	NA	NA	NA	NA	NA	NA	NA	NA	NA	NA	NA	NA	NA	NA	NA	NA
patient.samples.sample-4.sample_type	NA	NA	NA	NA	NA	NA	NA	NA	NA	NA	NA	NA	NA	NA	NA	NA	NA	NA	NA	NA	NA	NA	NA	NA	NA	NA	NA	NA	NA	NA	NA	NA	NA	NA	NA	NA	NA	NA	NA	NA	NA	NA	NA	NA	NA	NA	NA	NA	NA	NA	NA	NA	NA	NA	NA	NA	NA	NA	NA	NA	NA	NA	NA	NA	NA	NA	NA	NA	NA	NA	NA	NA	NA	NA	NA	NA	NA	NA	NA	NA	NA	NA	NA	NA	NA	NA	NA	NA	NA	NA	NA	NA	NA	NA	NA	NA	NA	NA	NA	NA
patient.samples.sample-4.sample_type_id	NA	NA	NA	NA	NA	NA	NA	NA	NA	NA	NA	NA	NA	NA	NA	NA	NA	NA	NA	NA	NA	NA	NA	NA	NA	NA	NA	NA	NA	NA	NA	NA	NA	NA	NA	NA	NA	NA	NA	NA	NA	NA	NA	NA	NA	NA	NA	NA	NA	NA	NA	NA	NA	NA	NA	NA	NA	NA	NA	NA	NA	NA	NA	NA	NA	NA	NA	NA	NA	NA	NA	NA	NA	NA	NA	NA	NA	NA	NA	NA	NA	NA	NA	NA	NA	NA	NA	NA	NA	NA	NA	NA	NA	NA	NA	NA	NA	NA	NA	NA
patient.samples.sample-4.shortest_dimension	NA	NA	NA	NA	NA	NA	NA	NA	NA	NA	NA	NA	NA	NA	NA	NA	NA	NA	NA	NA	NA	NA	NA	NA	NA	NA	NA	NA	NA	NA	NA	NA	NA	NA	NA	NA	NA	NA	NA	NA	NA	NA	NA	NA	NA	NA	NA	NA	NA	NA	NA	NA	NA	NA	NA	NA	NA	NA	NA	NA	NA	NA	NA	NA	NA	NA	NA	NA	NA	NA	NA	NA	NA	NA	NA	NA	NA	NA	NA	NA	NA	NA	NA	NA	NA	NA	NA	NA	NA	NA	NA	NA	NA	NA	NA	NA	NA	NA	NA	NA
patient.samples.sample-4.time_between_clamping_and_freezing	NA	NA	NA	NA	NA	NA	NA	NA	NA	NA	NA	NA	NA	NA	NA	NA	NA	NA	NA	NA	NA	NA	NA	NA	NA	NA	NA	NA	NA	NA	NA	NA	NA	NA	NA	NA	NA	NA	NA	NA	NA	NA	NA	NA	NA	NA	NA	NA	NA	NA	NA	NA	NA	NA	NA	NA	NA	NA	NA	NA	NA	NA	NA	NA	NA	NA	NA	NA	NA	NA	NA	NA	NA	NA	NA	NA	NA	NA	NA	NA	NA	NA	NA	NA	NA	NA	NA	NA	NA	NA	NA	NA	NA	NA	NA	NA	NA	NA	NA	NA
patient.samples.sample-4.time_between_excision_and_freezing	NA	NA	NA	NA	NA	NA	NA	NA	NA	NA	NA	NA	NA	NA	NA	NA	NA	NA	NA	NA	NA	NA	NA	NA	NA	NA	NA	NA	NA	NA	NA	NA	NA	NA	NA	NA	NA	NA	NA	NA	NA	NA	NA	NA	NA	NA	NA	NA	NA	NA	NA	NA	NA	NA	NA	NA	NA	NA	NA	NA	NA	NA	NA	NA	NA	NA	NA	NA	NA	NA	NA	NA	NA	NA	NA	NA	NA	NA	NA	NA	NA	NA	NA	NA	NA	NA	NA	NA	NA	NA	NA	NA	NA	NA	NA	NA	NA	NA	NA	NA
patient.samples.sample-4.tissue_type	NA	NA	NA	NA	NA	NA	NA	NA	NA	NA	NA	NA	NA	NA	NA	NA	NA	NA	NA	NA	NA	NA	NA	NA	NA	NA	NA	NA	NA	NA	NA	NA	NA	NA	NA	NA	NA	NA	NA	NA	NA	NA	NA	NA	NA	NA	NA	NA	NA	NA	NA	NA	NA	NA	NA	NA	NA	NA	NA	NA	NA	NA	NA	NA	NA	NA	NA	NA	NA	NA	NA	NA	NA	NA	NA	NA	NA	NA	NA	NA	NA	NA	NA	NA	NA	NA	NA	NA	NA	NA	NA	NA	NA	NA	NA	NA	NA	NA	NA	NA
patient.samples.sample-4.tumor_descriptor	NA	NA	NA	NA	NA	NA	NA	NA	NA	NA	NA	NA	NA	NA	NA	NA	NA	NA	NA	NA	NA	NA	NA	NA	NA	NA	NA	NA	NA	NA	NA	NA	NA	NA	NA	NA	NA	NA	NA	NA	NA	NA	NA	NA	NA	NA	NA	NA	NA	NA	NA	NA	NA	NA	NA	NA	NA	NA	NA	NA	NA	NA	NA	NA	NA	NA	NA	NA	NA	NA	NA	NA	NA	NA	NA	NA	NA	NA	NA	NA	NA	NA	NA	NA	NA	NA	NA	NA	NA	NA	NA	NA	NA	NA	NA	NA	NA	NA	NA	NA
patient.samples.sample-4.tumor_pathology	NA	NA	NA	NA	NA	NA	NA	NA	NA	NA	NA	NA	NA	NA	NA	NA	NA	NA	NA	NA	NA	NA	NA	NA	NA	NA	NA	NA	NA	NA	NA	NA	NA	NA	NA	NA	NA	NA	NA	NA	NA	NA	NA	NA	NA	NA	NA	NA	NA	NA	NA	NA	NA	NA	NA	NA	NA	NA	NA	NA	NA	NA	NA	NA	NA	NA	NA	NA	NA	NA	NA	NA	NA	NA	NA	NA	NA	NA	NA	NA	NA	NA	NA	NA	NA	NA	NA	NA	NA	NA	NA	NA	NA	NA	NA	NA	NA	NA	NA	NA
patient.samples.sample-4.vial_number	NA	NA	NA	NA	NA	NA	NA	NA	NA	NA	NA	NA	NA	NA	NA	NA	NA	NA	NA	NA	NA	NA	NA	NA	NA	NA	NA	NA	NA	NA	NA	NA	NA	NA	NA	NA	NA	NA	NA	NA	NA	NA	NA	NA	NA	NA	NA	NA	NA	NA	NA	NA	NA	NA	NA	NA	NA	NA	NA	NA	NA	NA	NA	NA	NA	NA	NA	NA	NA	NA	NA	NA	NA	NA	NA	NA	NA	NA	NA	NA	NA	NA	NA	NA	NA	NA	NA	NA	NA	NA	NA	NA	NA	NA	NA	NA	NA	NA	NA	NA
patient.samples.sample.additional_studies	NA	NA	NA	NA	NA	NA	NA	NA	NA	NA	NA	NA	NA	NA	NA	NA	NA	NA	NA	NA	NA	NA	NA	NA	NA	NA	NA	NA	NA	NA	NA	NA	NA	NA	NA	NA	NA	NA	NA	NA	NA	NA	NA	NA	NA	NA	NA	NA	NA	NA	NA	NA	NA	NA	NA	NA	NA	NA	NA	NA	NA	NA	NA	NA	NA	NA	NA	NA	NA	NA	NA	NA	NA	NA	NA	NA	NA	NA	NA	NA	NA	NA	NA	NA	NA	NA	NA	NA	NA	NA	NA	NA	NA	NA	NA	NA	NA	NA	NA	NA
patient.samples.sample.bcr_sample_barcode	tcga-a3-3307-01a	tcga-a3-3325-01a	tcga-a3-3328-01a	tcga-a3-3329-01a	tcga-a3-3343-01a	tcga-a3-3358-01a	tcga-a3-3359-01a	tcga-ak-3425-01a	tcga-ak-3450-01a	tcga-ak-3454-01a	tcga-ak-3455-01a	tcga-b0-4707-01a	tcga-b0-4712-01a	tcga-b0-4815-01a	tcga-3z-a93z-01a	tcga-6d-aa2e-01a	tcga-a3-3306-01a	tcga-a3-3308-01a	tcga-a3-3311-01a	tcga-a3-3313-01a	tcga-a3-3316-01a	tcga-a3-3317-01a	tcga-a3-3319-01a	tcga-a3-3320-01a	tcga-a3-3322-01a	tcga-a3-3323-01a	tcga-a3-3324-01a	tcga-a3-3326-01a	tcga-a3-3331-01a	tcga-a3-3335-01a	tcga-a3-3346-01a	tcga-a3-3347-01a	tcga-a3-3349-01a	tcga-a3-3351-01a	tcga-a3-3352-01a	tcga-a3-3357-01a	tcga-a3-3362-01a	tcga-a3-3363-01a	tcga-a3-3365-01a	tcga-a3-3367-01a	tcga-a3-3370-01a	tcga-a3-3372-01a	tcga-a3-3373-01a	tcga-a3-3374-01a	tcga-a3-3376-01a	tcga-a3-3378-01a	tcga-a3-3380-01a	tcga-a3-3382-01a	tcga-a3-3383-01a	tcga-a3-3385-01a	tcga-a3-3387-01a	tcga-a3-a6ni-01a	tcga-a3-a6nn-01a	tcga-a3-a8cq-01a	tcga-a3-a8ow-01a	tcga-ak-3426-01a	tcga-ak-3427-01a	tcga-ak-3428-01a	tcga-ak-3429-01a	tcga-ak-3431-01a	tcga-ak-3433-01a	tcga-ak-3434-01a	tcga-ak-3436-01a	tcga-ak-3440-01a	tcga-ak-3443-01a	tcga-ak-3444-01a	tcga-ak-3445-01a	tcga-ak-3447-01a	tcga-ak-3451-01a	tcga-ak-3453-01a	tcga-ak-3456-01a	tcga-ak-3458-01a	tcga-ak-3460-01a	tcga-ak-3461-01a	tcga-ak-3465-01a	tcga-as-3777-01a	tcga-b0-4688-01a	tcga-b0-4690-01a	tcga-b0-4691-01a	tcga-b0-4693-01a	tcga-b0-4694-01a	tcga-b0-4696-01a	tcga-b0-4697-01a	tcga-b0-4698-01a	tcga-b0-4699-01a	tcga-b0-4700-01a	tcga-b0-4701-01a	tcga-b0-4703-01a	tcga-b0-4706-01a	tcga-b0-4710-01a	tcga-b0-4713-01a	tcga-b0-4714-01a	tcga-b0-4718-01a	tcga-b0-4810-01a	tcga-b0-4811-01a	tcga-b0-4813-01a	tcga-b0-4814-01a	tcga-b0-4816-01a	tcga-b0-4817-01a	tcga-b0-4818-01a
patient.samples.sample.bcr_sample_uuid	2d987bc5-bc12-46ec-8d8e-192465c362a0	99b7f902-191c-4977-9dd8-d15aea54bb26	9097912a-d985-4e9a-a781-9b7f746de6f3	1aa8ff4c-cf2a-45b2-a74e-a07cc83ff634	89b9f658-1223-4d46-b42b-b4aa892880be	c4ad7a4b-6603-4308-ace2-e633cdd21ddc	93b3995b-032c-4549-9d0c-db96708604c4	34d03536-8d04-4a07-8ba3-621e2d5f2d23	eed7f3a0-32b9-4202-bfe8-f96a8dd92244	74741322-3b24-43e6-9ce1-f267b0555f62	2d970196-beee-4783-90a1-e313a789dd92	9aaca08a-3e46-4058-b95c-b41900d1887a	e93c7448-497e-4883-83e2-d36027874418	0de954bd-12f1-4994-931c-ebcc10ec0c57	c97a6684-daef-4dac-9d0d-6f0093f373ac	775ea8fb-db72-4941-8b70-a0191dbf71b7	aafbf0f9-8fcf-43c1-9a59-7cb975915087	0b935adb-0e19-4fcc-9bb0-b9d95872bcef	b08dce6a-d561-41e2-ad8f-cdb9d02e7efe	9ebefdf8-ec2b-4647-b750-5c603fa2d6b0	7e554c48-3c69-4948-9c84-3fff46b9d3e2	38aca442-4b0d-42e3-a20c-b844f1134a3c	0050544d-d812-4a18-8370-96d629b487ab	ff39c988-3d62-4bbd-9453-82ade6e1d44c	6f329d07-3308-4c84-9113-2bf000e9be3b	9f949dc1-bb9d-4e38-a313-e243c79acddb	08ce626e-0734-4d54-ba3f-ea5702b886f3	9df4818d-f9cd-4688-a4d6-4d0ebfecc2ed	b20e3094-1234-4128-85c5-70bda65b2bc9	f95fb511-2f44-4f46-b721-6fc0a735af9b	f1edd2df-b7ae-4f73-9cca-3ff5e2ca65f3	f2e8cb09-297f-4860-af20-73d1f5a20e6b	9328d66a-7874-43ea-a8db-e6d6b424ecbf	aeb15066-810d-427c-a227-8111f36a793b	fdac626b-844c-4c88-9d74-f7859db92a29	a519f7d3-ef12-4901-a699-da3d520357d2	1cafc728-e080-47b7-95e8-eb5194c8fcb9	605e86ac-58f6-47d4-8bde-15eb23c857cc	8bc46a09-7328-42e0-ad97-e557ec81048e	e8c78f06-00da-47e9-b134-741ce2583f5b	1b2df3fd-183c-4099-a387-5908c8b44f57	d3280297-5674-4ae6-ab57-8d820543901e	e17b07be-9e48-4235-8f25-b3a3929ee61b	60ad6615-67f1-426a-a74f-19dedaed2a7e	18c3a1de-b145-437f-a4ee-16fc58f83a61	101490e4-190b-4f9b-87c7-f2f18d6e3580	238adfd5-6fb5-40a6-bcd2-83944a119dd9	3de5b87e-b12f-446c-aa04-6c20370de727	36701941-06ee-4ecf-bdcc-8646c214e507	f780aef6-1c9c-4167-9f55-48885d6e5874	413ed4fa-013a-4751-8f74-d54f6cf992c9	755c3447-77ce-40d7-bdb7-15cd08547ace	cd887b4d-0b35-4d5d-a24c-4b64330fbe1e	59286a60-24b8-4aef-89e2-99cc10524ae9	c0becf30-ec95-4a90-89ff-b0d11f0dd00a	325c9a60-dfe5-4fe4-bfd1-5393734f49fa	5b9911c3-efec-428c-a1a3-5a0834df04da	0b96a41e-6a0c-4fc6-8f21-8e5f992ce5d1	c6cd8e56-f7c1-4359-a8e7-3f6215bb7d97	c140b823-9a9b-447e-ad65-d4a2ed5548cd	097c2f19-c928-4e10-980e-9d182a99b787	621f4b03-e765-428f-940c-97c91b2b59a3	83842f6e-5df5-4172-9e58-99f00e74cbbe	a1f24fc5-19a7-474c-952e-940f92734c02	e64996de-3fc4-400c-b0c0-d09dce2238a5	5aa05885-94c9-45b2-b6a6-8e69b6b1cba5	b1f0f178-7de1-4498-9401-3786b767e320	6f81ecf8-7c29-45cc-b680-a39d66b75a61	242777f6-a875-4072-9696-8d7f7d718906	75d8ea2a-c187-4633-9725-3dcf061412ef	6027f7fd-8d0a-4354-996a-8cf91de68996	7dadf224-ecec-424e-a851-c5deeeaee6ff	fb676be0-8122-4775-a0d4-3f6992ee9fae	4b23249b-183d-4b9b-9a6a-987624127555	3aa1a1b3-5767-4aef-9f04-ce125be32a78	c55bc8a8-b47b-4455-8c77-532c0eef98cc	e59c35c8-741b-4323-a08d-772bd9e43d4a	d79852aa-d241-475e-9c38-6852f8a2ff1e	974c6544-6bde-4699-a4cb-90316b582e1e	5d8c8d4b-0416-4121-ac97-717bc2ea8f27	c3de6341-c2e6-4668-892b-4dd254e1c93a	9e30a07a-f227-4b6a-9c80-619abed6f7bd	1629803e-fd19-41c9-827f-ccc581a06651	1cec5eca-5440-409e-9e73-234f6aad18f5	bc2c2fe5-6b0b-4f21-87f6-eb37aa0b8472	d67be8e3-41e9-4948-94cf-adc5eddd294b	227cd50a-f96c-4894-81b3-df97df98eb6e	6c7f0d06-2800-47dd-b919-d3702b368de3	b48f69f1-9023-4bab-9e28-e2e871cbbe7d	6fc8cb4b-1dc0-46b8-ae80-7dbd022c9431	17d8263d-28bb-45ab-8373-a457a82e28bb	37ebcaeb-7a9c-4e96-adf2-49aa7e402afd	40197cef-b432-4c11-8814-ee8d10faee33	4c71efd9-9361-4b6b-82f1-2cc9cefcc1dc	f96c746b-ddc6-4901-9f32-72ed777c4ce7	f8e721c1-e58a-4964-9c44-91b3bd42af55	09df1266-49fa-4c11-9c18-7b1daff59361	d05c3419-4164-4a69-8b11-ce1f5c29b5d4	727567fc-0bb2-4fe1-a201-d2ce9abf74c1	d77173e8-59f1-404d-ac00-766ee3995de0
patient.samples.sample.biospecimen_sequence	NA	NA	NA	NA	NA	NA	NA	NA	NA	NA	NA	NA	NA	NA	NA	NA	NA	NA	NA	NA	NA	NA	NA	NA	NA	NA	NA	NA	NA	NA	NA	NA	NA	NA	NA	NA	NA	NA	NA	NA	NA	NA	NA	NA	NA	NA	NA	NA	NA	NA	NA	NA	NA	NA	NA	NA	NA	NA	NA	NA	NA	NA	NA	NA	NA	NA	NA	NA	NA	NA	NA	NA	NA	NA	NA	NA	NA	NA	NA	NA	NA	NA	NA	NA	NA	NA	NA	NA	NA	NA	NA	NA	NA	NA	NA	NA	NA	NA	NA	NA
patient.samples.sample.composition	NA	NA	NA	NA	NA	NA	NA	NA	NA	NA	NA	NA	NA	NA	NA	NA	NA	NA	NA	NA	NA	NA	NA	NA	NA	NA	NA	NA	NA	NA	NA	NA	NA	NA	NA	NA	NA	NA	NA	NA	NA	NA	NA	NA	NA	NA	NA	NA	NA	NA	NA	NA	NA	NA	NA	NA	NA	NA	NA	NA	NA	NA	NA	NA	NA	NA	NA	NA	NA	NA	NA	NA	NA	NA	NA	NA	NA	NA	NA	NA	NA	NA	NA	NA	NA	NA	NA	NA	NA	NA	NA	NA	NA	NA	NA	NA	NA	NA	NA	NA
patient.samples.sample.current_weight	NA	NA	NA	NA	NA	NA	NA	NA	NA	NA	NA	NA	NA	NA	NA	NA	NA	NA	NA	NA	NA	NA	NA	NA	NA	NA	NA	NA	NA	NA	NA	NA	NA	NA	NA	NA	NA	NA	NA	NA	NA	NA	NA	NA	NA	NA	NA	NA	NA	NA	NA	NA	NA	NA	NA	NA	NA	NA	NA	NA	NA	NA	NA	NA	NA	NA	NA	NA	NA	NA	NA	NA	NA	NA	NA	NA	NA	NA	NA	NA	NA	NA	NA	NA	NA	NA	NA	NA	NA	NA	NA	NA	NA	NA	NA	NA	NA	NA	NA	NA
patient.samples.sample.days_to_collection	NA	NA	NA	NA	NA	NA	NA	NA	NA	NA	NA	NA	NA	NA	134	93	NA	NA	NA	NA	NA	NA	NA	NA	NA	NA	NA	NA	NA	NA	NA	NA	NA	NA	NA	NA	NA	NA	NA	NA	NA	NA	NA	NA	NA	NA	NA	NA	NA	NA	NA	659	483	730	842	NA	NA	NA	NA	NA	NA	NA	NA	NA	NA	NA	NA	NA	NA	NA	NA	NA	NA	NA	NA	NA	NA	NA	NA	NA	NA	NA	NA	NA	NA	NA	NA	NA	NA	NA	NA	NA	NA	NA	NA	NA	NA	NA	NA	NA
patient.samples.sample.days_to_sample_procurement	NA	NA	NA	NA	NA	NA	NA	NA	NA	NA	NA	NA	NA	NA	NA	NA	NA	NA	NA	NA	NA	NA	NA	NA	NA	NA	NA	NA	NA	NA	NA	NA	NA	NA	NA	NA	NA	NA	NA	NA	NA	NA	NA	NA	NA	NA	NA	NA	NA	NA	NA	NA	NA	NA	NA	NA	NA	NA	NA	NA	NA	NA	NA	NA	NA	NA	NA	NA	NA	NA	NA	NA	NA	NA	NA	NA	NA	NA	NA	NA	NA	NA	NA	NA	NA	NA	NA	NA	NA	NA	NA	NA	NA	NA	NA	NA	NA	NA	NA	NA
patient.samples.sample.diagnostic_slides.additional_studies	NA	NA	NA	NA	NA	NA	NA	NA	NA	NA	NA	NA	NA	NA	NA	NA	NA	NA	NA	NA	NA	NA	NA	NA	NA	NA	NA	NA	NA	NA	NA	NA	NA	NA	NA	NA	NA	NA	NA	NA	NA	NA	NA	NA	NA	NA	NA	NA	NA	NA	NA	NA	NA	NA	NA	NA	NA	NA	NA	NA	NA	NA	NA	NA	NA	NA	NA	NA	NA	NA	NA	NA	NA	NA	NA	NA	NA	NA	NA	NA	NA	NA	NA	NA	NA	NA	NA	NA	NA	NA	NA	NA	NA	NA	NA	NA	NA	NA	NA	NA
patient.samples.sample.diagnostic_slides.ffpe_slide_uuid	e9bb41be-9f96-49a7-8164-a7e715a00eb9	53d2b035-ad02-4b52-803b-1ce584c59175	8fa7dfcd-d6fd-4950-9e44-e5ab0b91e33d	4da187d6-f0d4-4f4b-95d3-c12d660d4bb2	938861e3-e813-4954-838d-a3a64030bd4c	1bd1c720-f6db-4837-8f83-e7476dd2b0a3	d473a2d2-ae66-469d-80a1-584598335e17	39fd616c-3050-41e1-bf80-d2069e492fde	84c9ccde-f1fd-4bdc-b819-25078ef350a5	c6853bcf-0ecf-443a-8516-6d544c9bd456	58c308cd-4338-47e2-a8b0-ea0649f33358	861325d7-cd42-4564-87f7-53deccc410d8	b584d650-4bdd-452c-9926-18a1a8388d91	dd230cfa-5952-4fe7-b73b-5492f0d37723	79f4d1a6-acdb-4ab1-b8a8-c1cee617c734	81e7420e-9c8b-4076-a604-f2b2ad3340d5	bfd320d3-f3ec-4015-b34a-98e9967ea80d	bbd79ced-9fb9-4601-8ba0-b343da5f6f5b	9674290b-42c6-4107-9eb3-a7d712fbf858	10f8cd5e-1c4f-4bb4-96f3-c612f093fc80	d6248cf8-7b02-4dce-8c91-1b91751cf1ee	ca503755-bfa6-462b-b37e-09e8ca97edeb	38d515b4-6488-421a-9d61-d1e92d98ddbe	81f8b962-a7a3-43ba-ab12-d92eb91f97b2	9d583339-7726-4eab-a3fb-1a1f2abf8fcf	8225cfd4-6b2c-48b8-bd78-fd574557b4e8	43959e95-b823-4614-9552-52a432f7d115	2caeb5df-3522-4205-80ca-3373026f49b9	13afd793-4360-43db-9c99-1e72e4b158d7	b36f9bd5-d005-4d81-ac3e-c768502ca06b	95280216-fd71-4a03-b452-6e3d667f2542	a06c9ca5-97d5-46a8-95e5-7bf9570a6dc7	206c2817-1b93-4fdf-8128-3f6e3b4935b6	bbfb3f8b-ef35-423a-b13f-7ccf6438b01f	a2f02c84-0201-417c-a719-7964f5fbfd3c	b85a8293-7b4f-4a8a-b799-77d7d7b39b3e	69196ce3-b7ec-4e76-966d-18aeb48f103c	6d933fa1-b68c-483f-819c-5a85f0389e6c	dc5b8d77-b5ba-47c8-b536-a8f1ed458ed3	9fca6a91-bb71-4632-8b20-e9f4d7030699	85c55ab4-8f44-4e76-af56-d42226764135	6a238433-934b-4a03-a35e-4728658eea84	681dd573-9832-4739-92b5-5cdf6e993802	560b8f9f-5195-43e0-be52-73aede19e077	f386e709-91ae-43b3-8835-b9f878bff2e0	71ddeb47-c8e2-4ae8-b481-50f73c905e16	67e52764-4c94-42b5-a725-4f61a86b49fe	38cdb806-248a-4030-8a47-b5ce266991de	47624bec-fdf1-48d6-8cd6-04cad2948117	c7b1827d-aa03-4622-a736-e6f27992b7cd	01a24641-ab38-41bc-9151-48e262eb4826	f7c8be3c-d2b9-4374-bbb7-64c7ce11c0e1	4769c9a7-02d2-4080-8aa1-cd34f11cb344	78da0827-5fb8-4b9f-a845-22f85830b5fb	b173fc44-8708-4255-af01-9d8194f0bca1	65794348-1156-4211-b63a-ae2fff1b0c26	bddd6316-1f27-40d7-8cdc-e19e58ef420d	e437bb00-f731-4b71-9a78-5bc7ca0f08af	3501f4d9-4764-4d30-a5bc-b0ff1a494cfe	5d6f4225-f46d-4368-969f-64652fb0dda9	53f1ec0a-bb16-4899-bdc7-99c6e61f729e	996b7b9a-9036-4c09-87dd-552170ee956d	e8c5ca5a-4da0-4f66-818e-6c56b22c1ec1	ea0763b1-4262-4c75-9f76-080af1ffeab7	bf067de8-9ca9-4be2-b064-2257ee323a09	1f0e0b47-29ff-456f-800a-539983fdcfaa	fad9a2f0-bdf8-445b-93c2-70ae41e246fb	3ed3ae76-21b2-46d0-bcb8-2d9ff54908ce	1cc3099a-f2e1-43d6-b9ac-8dc640abb014	39b363cd-9995-4077-9c44-3a2f4792a510	e853a155-6567-49b7-8364-c63bbefc1339	45890d8b-b66a-49c9-983a-4a2ad6722076	022f845f-72ed-482c-8ac6-f0dcf1ca8581	c63e8820-0a22-4567-b986-2958b4b73ea9	17a6b1da-f8b4-4bfb-98f0-6cf6a71f27d7	3c2ee8f6-91f4-46e6-a84b-676d8560f3d4	cb882331-49f1-4662-b142-0e9836993eb4	efecabc0-bb34-41e4-b631-0b2043826124	789de56b-23df-47c5-a075-705edc9e6d44	1e9a856a-1172-4db8-887a-b65fff644798	beeee877-b7f3-4110-84e9-2db8be5667f5	87ac4060-189a-4187-a7ed-9bc5fcfa6feb	f897b21b-75c7-4ebc-86d9-8d783b39fefa	e50fd25d-db5f-419f-b400-911fce1333d0	18b6d6e7-6e37-4bcd-922c-ce81e2e81067	1a56e8e5-e1c7-48c7-b17a-5adc9d780613	fc6a514f-dd38-4b97-bf71-e365436f4009	05400469-03bd-4f1b-ac33-580a8b582c39	a29630d2-be74-4245-8d47-2e1694bea5e4	e1440c30-b28d-42a8-b126-5abab7e0e3b2	974f47b6-2d74-4bb0-8436-0712b77f4d0d	615c638d-9fe6-4399-a9fe-ed758f10d4fe	24cc8660-df2d-4910-ae5d-68b6ab6feb57	c3874ffc-31ff-41c3-a474-48e2ff90783c	8872dd8e-d119-4928-8639-801bf89ddd6a	8ea2278c-1446-4820-986d-79e4c0080b88	954b3034-13bf-49f3-ba89-175fd1fc7fbd	6cc0b334-b885-4cdc-a2a8-cd3efaa2e241	92c7c348-7373-4ebc-9459-c8122e6eeb41	b5b74b2d-0d2f-40b3-81c9-e2b570da5918
patient.samples.sample.diagnostic_slides.ffpe_slide_uuid-2	NA	NA	NA	NA	NA	NA	NA	NA	NA	NA	NA	NA	NA	NA	NA	NA	NA	NA	NA	NA	NA	NA	NA	NA	NA	NA	NA	NA	NA	NA	NA	NA	NA	NA	NA	NA	NA	NA	f6512c55-1887-495f-b628-9ee203ad59e9	NA	NA	NA	NA	NA	NA	NA	NA	NA	NA	NA	NA	NA	NA	NA	NA	NA	f79ddc05-97bc-49a0-9e0b-25f5e325555a	NA	NA	NA	NA	NA	NA	NA	NA	NA	NA	NA	NA	NA	NA	NA	NA	NA	NA	NA	NA	NA	NA	NA	NA	NA	NA	NA	NA	NA	NA	NA	NA	NA	NA	NA	NA	NA	NA	NA	NA	NA	NA	NA
patient.samples.sample.diagnostic_slides.ffpe_slide_uuid-3	NA	NA	NA	NA	NA	NA	NA	NA	NA	NA	NA	NA	NA	NA	NA	NA	NA	NA	NA	NA	NA	NA	NA	NA	NA	NA	NA	NA	NA	NA	NA	NA	NA	NA	NA	NA	NA	NA	NA	NA	NA	NA	NA	NA	NA	NA	NA	NA	NA	NA	NA	NA	NA	NA	NA	NA	NA	NA	NA	NA	NA	NA	NA	NA	NA	NA	NA	NA	NA	NA	NA	NA	NA	NA	NA	NA	NA	NA	NA	NA	NA	NA	NA	NA	NA	NA	NA	NA	NA	NA	NA	NA	NA	NA	NA	NA	NA	NA	NA	NA
patient.samples.sample.freezing_method	NA	NA	NA	NA	NA	NA	NA	NA	NA	NA	NA	NA	NA	NA	NA	NA	NA	NA	NA	NA	NA	NA	NA	NA	NA	NA	NA	NA	NA	NA	NA	NA	NA	NA	NA	NA	NA	NA	NA	NA	NA	NA	NA	NA	NA	NA	NA	NA	NA	NA	NA	NA	NA	NA	NA	NA	NA	NA	NA	NA	NA	NA	NA	NA	NA	NA	NA	NA	NA	NA	NA	NA	NA	NA	NA	NA	NA	NA	NA	NA	NA	NA	NA	NA	NA	NA	NA	NA	NA	NA	NA	NA	NA	NA	NA	NA	NA	NA	NA	NA
patient.samples.sample.initial_weight	NA	NA	NA	NA	NA	NA	NA	NA	NA	NA	NA	NA	NA	NA	2080	310	NA	NA	NA	NA	NA	NA	NA	NA	NA	NA	NA	NA	NA	NA	NA	NA	NA	NA	NA	NA	NA	NA	NA	NA	NA	NA	NA	NA	NA	NA	NA	NA	NA	NA	NA	60	60	80	40	NA	NA	NA	NA	NA	NA	NA	NA	NA	NA	NA	NA	NA	NA	NA	NA	NA	NA	NA	NA	NA	NA	NA	NA	NA	NA	NA	NA	NA	NA	NA	NA	NA	NA	NA	NA	NA	NA	NA	NA	NA	NA	NA	NA	NA
patient.samples.sample.intermediate_dimension	0.8	0.8	1	1	0.8	0.6	0.9	1.4	0.6	0.9	0.5	1.5	1.2	1.4	NA	NA	0.7	1	1	0.9	0.8	1	1.1	0.7	1	0.8	1	0.7	0.7	0.9	0.5	0.8	0.8	0.9	0.6	0.8	0.8	0.9	0.5	1	1	0.9	0.6	0.8	0.9	0.9	1	0.7	0.6	1	0.6	NA	NA	NA	NA	0.8	0.7	0.8	0.6	0.7	0.9	0.9	0.7	0.9	0.7	0.7	0.6	0.5	0.6	0.7	1	0.6	0.6	0.6	1	0.4	1	1	1.5	1.4	0.7	1.1	1.4	1.5	1	1.8	2	0.8	1.8	1	0.9	1.4	1.1	1.2	1.4	1	1.7	1	1	1.5
patient.samples.sample.is_ffpe	no	no	no	no	no	no	no	no	no	no	no	no	no	no	no	no	no	no	no	no	no	no	no	no	no	no	no	no	no	no	no	no	no	no	no	no	no	no	no	no	no	no	no	no	no	no	no	no	no	no	no	no	no	no	no	no	no	no	no	no	no	no	no	no	no	no	no	no	no	no	no	no	no	no	no	no	no	no	no	no	no	no	no	no	no	no	no	no	no	no	no	no	no	no	no	no	no	no	no	no
patient.samples.sample.longest_dimension	1	2	1.5	2	1.3	1	1	1.4	0.9	1	0.8	2.2	2	1.6	NA	NA	0.9	1.2	1.7	2	1.7	1.5	1.5	1.5	2	1.5	1.9	1.3	1	1.1	1.7	1.2	1.3	1.6	0.7	1.2	1.2	1	1.7	1	1	1.1	0.6	1.2	1.4	1.3	1	1.1	1.4	1.4	0.9	NA	NA	NA	NA	1	1	1.2	1	0.9	1	1	1	1.2	1	0.8	1.2	0.8	1	1	1	1	1	1	1.2	0.8	1.7	1.6	1.8	1.6	1.4	2.5	2	1.5	2.7	3.3	2.2	2.4	3	2	1.4	1.5	1.2	1.5	1.7	2.5	2.5	2.7	2.6	1.6
patient.samples.sample.method_of_sample_procurement	NA	NA	NA	NA	NA	NA	NA	NA	NA	NA	NA	NA	NA	NA	NA	NA	NA	NA	NA	NA	NA	NA	NA	NA	NA	NA	NA	NA	NA	NA	NA	NA	NA	NA	NA	NA	NA	NA	NA	NA	NA	NA	NA	NA	NA	NA	NA	NA	NA	NA	NA	NA	NA	NA	NA	NA	NA	NA	NA	NA	NA	NA	NA	NA	NA	NA	NA	NA	NA	NA	NA	NA	NA	NA	NA	NA	NA	NA	NA	NA	NA	NA	NA	NA	NA	NA	NA	NA	NA	NA	NA	NA	NA	NA	NA	NA	NA	NA	NA	NA
patient.samples.sample.oct_embedded	NA	NA	NA	NA	NA	NA	NA	NA	NA	NA	NA	NA	NA	NA	true	true	NA	NA	NA	NA	NA	NA	NA	NA	NA	NA	NA	NA	NA	NA	NA	NA	NA	NA	NA	NA	NA	NA	NA	NA	NA	NA	NA	NA	NA	NA	NA	NA	NA	NA	NA	false	false	false	false	NA	NA	NA	NA	NA	NA	NA	NA	NA	NA	NA	NA	NA	NA	NA	NA	NA	NA	NA	NA	NA	NA	NA	NA	NA	NA	NA	NA	NA	NA	NA	NA	NA	NA	NA	NA	NA	NA	NA	NA	NA	NA	NA	NA	NA
patient.samples.sample.other_method_of_sample_procurement	NA	NA	NA	NA	NA	NA	NA	NA	NA	NA	NA	NA	NA	NA	NA	NA	NA	NA	NA	NA	NA	NA	NA	NA	NA	NA	NA	NA	NA	NA	NA	NA	NA	NA	NA	NA	NA	NA	NA	NA	NA	NA	NA	NA	NA	NA	NA	NA	NA	NA	NA	NA	NA	NA	NA	NA	NA	NA	NA	NA	NA	NA	NA	NA	NA	NA	NA	NA	NA	NA	NA	NA	NA	NA	NA	NA	NA	NA	NA	NA	NA	NA	NA	NA	NA	NA	NA	NA	NA	NA	NA	NA	NA	NA	NA	NA	NA	NA	NA	NA
patient.samples.sample.pathology_report_file_name	tcga-a3-3307.2ee79c20-487a-41b8-84f5-06fb56fc76a2.pdf	tcga-a3-3325.71137006-20be-4c81-b7a0-c315286ddc25.pdf	tcga-a3-3328.be826b4d-e1f0-4170-8c62-66e6800ae852.pdf	tcga-a3-3329.8363a252-7bcb-4415-b386-985138f2e6cf.pdf	tcga-a3-3343.2400724a-cb14-49fe-889a-e044a80b27c8.pdf	tcga-a3-3358.75630d62-03f2-4e5f-b7d4-ea7885073d6c.pdf	tcga-a3-3359.c2950ef2-5e99-40ec-81ad-b6127a32e357.pdf	tcga-ak-3425.3c0dcc29-86cc-44b2-aba9-fb6f704d7c8e.pdf	tcga-ak-3450.ff1f991c-b72a-47b0-964b-6a348b4bdb52.pdf	tcga-ak-3454.e0e1c66d-f679-4dc5-936c-9dc752b5bebe.pdf	tcga-ak-3455.f8cccb1a-e98f-4bad-bb7a-0078b919f56e.pdf	tcga-b0-4707.34547c2a-5196-46d4-9fc4-f336f99af712.pdf	tcga-b0-4712.01d92a98-9f18-44bf-83b6-ccc968d25c21.pdf	tcga-b0-4815.477535c0-712e-4c9e-9815-4f47a27da412.pdf	tcga-3z-a93z.33a159f3-8e7e-4b4f-9212-caf878e94022.pdf	tcga-6d-aa2e.2f9c29ae-b1c6-4a2b-9cc8-e5113138f864.pdf	tcga-a3-3306.bd7576b9-7fec-4077-b945-4f0cbab15fe8.pdf	tcga-a3-3308.de8eb09e-bec5-4967-8fd1-af56104afd2f.pdf	tcga-a3-3311.46081368-f68b-4375-9ce7-580eedb3862a.pdf	tcga-a3-3313.738db1a1-3cf3-41e6-a13d-2dc831fef1a2.pdf	tcga-a3-3316.2a017148-457b-4251-9f41-7f05c4b70025.pdf	tcga-a3-3317.94c1e956-19f6-49a2-a524-9553a0fd7b3f.pdf	tcga-a3-3319.adb27f4a-d8ec-458b-a936-0ab0da1d2091.pdf	tcga-a3-3320.7df3fdc1-6d54-4ec7-828c-71799b083741.pdf	tcga-a3-3322.827e3e8a-470f-4b5d-9dca-75d1c7f07fd5.pdf	tcga-a3-3323.c006cb87-e6fa-4860-ac25-961c5bee46eb.pdf	tcga-a3-3324.94610ed5-f7dc-4d74-a03e-ecc8df8009c2.pdf	tcga-a3-3326.b0e5378c-8128-4ca7-960b-028e1921a836.pdf	tcga-a3-3331.bda7f1df-6de4-4f7b-8380-550333c48fad.pdf	tcga-a3-3335.a47deb40-14c6-4b0b-a237-ec4594f4ddae.pdf	tcga-a3-3346.14febe79-6cf3-4af9-8591-2d5ed15770be.pdf	tcga-a3-3347.3f843e1d-11a7-4103-8ef1-0f918da1b60f.pdf	tcga-a3-3349.90ad852e-6d15-4cac-bf19-5649aed46c19.pdf	tcga-a3-3351.e020a67d-b3db-48fd-b0d8-4b25784c390c.pdf	tcga-a3-3352.70a93356-089b-4552-95ab-5be14e49102c.pdf	tcga-a3-3357.9f0f7cf4-5a7a-4c20-8123-b5164550490c.pdf	tcga-a3-3362.1c03e3cc-d321-417a-964c-ccfc620fac3e.pdf	tcga-a3-3363.80d06d79-1eff-466f-9f07-6fa7c829e5d4.pdf	tcga-a3-3365.19d68702-18b3-4b80-ade7-baa96e4e031a.pdf	tcga-a3-3367.2ade205e-be87-4112-935e-ab6aa69d81d7.pdf	tcga-a3-3370.491ee6ab-9c62-4a66-a04d-2bc767ba63f2.pdf	tcga-a3-3372.1727c5c1-c8af-49ae-8f93-448bb9ae9303.pdf	tcga-a3-3373.5c4d5028-ecf2-4302-93d0-8e20273468be.pdf	tcga-a3-3374.9e5d1e2b-5c9b-45f4-a021-eb3b33d881aa.pdf	tcga-a3-3376.4c1cdb16-95e9-487a-af2a-55e73fa5ed13.pdf	tcga-a3-3378.97eed0be-150e-44c3-b4c0-6d062434e44a.pdf	tcga-a3-3380.cc43c03d-bbbe-4563-834b-d35651f29ee5.pdf	tcga-a3-3382.7302603f-ef54-4f7b-85ec-d6b06ae79d54.pdf	tcga-a3-3383.02718684-d36d-4c47-a027-a4183bf9bed0.pdf	tcga-a3-3385.3449cbd9-64b9-4bdc-bc6d-3e1e5294f40b.pdf	tcga-a3-3387.f5199278-aa10-477e-a9a8-000ed52065ac.pdf	tcga-a3-a6ni.0498740d-7b64-4169-aa87-41f8a98cc479.pdf	tcga-a3-a6nn.80eeffc7-47bf-4da1-af7c-798a1ab35c65.pdf	tcga-a3-a8cq.42951e48-270a-4dec-98a4-2d239c009478.pdf	tcga-a3-a8ow.ccb13d9d-3876-46fa-ad6c-134925661b37.pdf	tcga-ak-3426.4ae755f9-c7f3-4c42-859d-5d9407cdf3ac.pdf	tcga-ak-3427.4236854f-3076-49d3-8091-3b5fc989e061.pdf	tcga-ak-3428.1454ec74-1c64-44a6-bf9f-dca88073f6a0.pdf	tcga-ak-3429.79567cab-fa8d-43b3-abef-edf36040c3f9.pdf	tcga-ak-3431.b145eca9-7fe5-4d96-b33a-941069f79461.pdf	tcga-ak-3433.60318ebc-051c-4587-82bc-8df91f8edf53.pdf	tcga-ak-3434.ac0d06cb-e75f-424a-a5e6-8a301ca69ad5.pdf	tcga-ak-3436.65a48b19-0bac-404f-8929-c2e73424a4d9.pdf	tcga-ak-3440.57353f14-2db0-4dae-8f64-4ad7959ea765.pdf	tcga-ak-3443.150d98e0-8eba-42b4-829f-cbff8bd01cea.pdf	tcga-ak-3444.81695a84-9c99-4ec9-a2f4-ab0a62764eb3.pdf	tcga-ak-3445.cbf13e50-41b8-4877-ad8c-d480cdd5077a.pdf	tcga-ak-3447.e4c71bff-680a-4631-95fa-cdd0cb58844c.pdf	tcga-ak-3451.d6215e63-5074-470c-8fe0-303b61e3c25a.pdf	tcga-ak-3453.deae80af-a4e4-4413-82e9-f1f49a3b387b.pdf	tcga-ak-3456.1ba28891-0047-424f-917d-542a9ca90343.pdf	tcga-ak-3458.f60e8526-3d2e-4526-a393-431291059bd3.pdf	tcga-ak-3460.95fc84f5-4fb3-4ce7-acd0-c7e0d8f03dd7.pdf	tcga-ak-3461.eb8e79cd-445c-498d-ad22-ca225c0254aa.pdf	tcga-ak-3465.c68f05e9-f8b6-44ba-b827-1943fa5df19f.pdf	tcga-as-3777.dc9bbc26-e6f1-4204-88a5-86124ab150f0.pdf	tcga-b0-4688.125b79d9-4d77-4ae4-bfa8-f42798448b82.pdf	tcga-b0-4690.dd5521f2-076a-43a4-8dca-a16545c9e77d.pdf	tcga-b0-4691.a1b82610-ddde-421e-ab8a-0dc4d52b1bbd.pdf	tcga-b0-4693.a99c7ecf-6b88-4e24-bdf1-1c109ec20344.pdf	tcga-b0-4694.3e119b2f-288a-42fb-95ee-f2fceb6f9be1.pdf	tcga-b0-4696.79cc1dcf-7796-4d7d-a16b-062b2fd872b6.pdf	tcga-b0-4697.8c494270-bdb1-4d78-8127-88e3f90fb4ad.pdf	tcga-b0-4698.28620d84-2435-4911-91b9-758741352c47.pdf	tcga-b0-4699.8c37cd5c-b75f-4110-8ee6-23eaf7de741a.pdf	tcga-b0-4700.8aa37c12-4070-4ac3-aa59-184c93327bdd.pdf	tcga-b0-4701.9e5ffc32-586b-439a-a12a-0d729c18bd11.pdf	tcga-b0-4703.15843d37-ad2b-4997-ae96-fab2c69c03c3.pdf	tcga-b0-4706.9e87fe25-1a78-446c-a6dd-156f5739d6cd.pdf	tcga-b0-4710.a31ff26a-126f-4ac7-9251-9bba3e06c03a.pdf	tcga-b0-4713.07279c0b-0d5d-4011-b516-bd6b4976ab5a.pdf	tcga-b0-4714.dfef8bb2-0697-4ede-8ed3-28da9f7b201f.pdf	tcga-b0-4718.334244db-99cf-4222-8f70-34bdd65bb792.pdf	tcga-b0-4810.8f4d743f-d115-484d-b01d-0ceea8ebc2af.pdf	tcga-b0-4811.3757ef41-cdca-4464-b6f3-1484cb2ecb94.pdf	tcga-b0-4813.0b904450-5c80-4e14-9918-1949fa7c15fa.pdf	tcga-b0-4814.e0d0d90d-ce06-4de2-b3d5-4a516c6ca0a1.pdf	tcga-b0-4816.6e66993e-7c75-48ac-97b2-63515a067cca.pdf	tcga-b0-4817.85be41d7-ec54-4cde-abe1-5400fe3ae2a1.pdf	tcga-b0-4818.960bdae7-60b9-4693-9af5-9ab8d2c40bd5.pdf
patient.samples.sample.pathology_report_uuid	2ee79c20-487a-41b8-84f5-06fb56fc76a2	71137006-20be-4c81-b7a0-c315286ddc25	be826b4d-e1f0-4170-8c62-66e6800ae852	8363a252-7bcb-4415-b386-985138f2e6cf	2400724a-cb14-49fe-889a-e044a80b27c8	75630d62-03f2-4e5f-b7d4-ea7885073d6c	c2950ef2-5e99-40ec-81ad-b6127a32e357	3c0dcc29-86cc-44b2-aba9-fb6f704d7c8e	ff1f991c-b72a-47b0-964b-6a348b4bdb52	e0e1c66d-f679-4dc5-936c-9dc752b5bebe	f8cccb1a-e98f-4bad-bb7a-0078b919f56e	34547c2a-5196-46d4-9fc4-f336f99af712	01d92a98-9f18-44bf-83b6-ccc968d25c21	477535c0-712e-4c9e-9815-4f47a27da412	33a159f3-8e7e-4b4f-9212-caf878e94022	2f9c29ae-b1c6-4a2b-9cc8-e5113138f864	bd7576b9-7fec-4077-b945-4f0cbab15fe8	de8eb09e-bec5-4967-8fd1-af56104afd2f	46081368-f68b-4375-9ce7-580eedb3862a	738db1a1-3cf3-41e6-a13d-2dc831fef1a2	2a017148-457b-4251-9f41-7f05c4b70025	94c1e956-19f6-49a2-a524-9553a0fd7b3f	adb27f4a-d8ec-458b-a936-0ab0da1d2091	7df3fdc1-6d54-4ec7-828c-71799b083741	827e3e8a-470f-4b5d-9dca-75d1c7f07fd5	c006cb87-e6fa-4860-ac25-961c5bee46eb	94610ed5-f7dc-4d74-a03e-ecc8df8009c2	b0e5378c-8128-4ca7-960b-028e1921a836	bda7f1df-6de4-4f7b-8380-550333c48fad	a47deb40-14c6-4b0b-a237-ec4594f4ddae	14febe79-6cf3-4af9-8591-2d5ed15770be	3f843e1d-11a7-4103-8ef1-0f918da1b60f	90ad852e-6d15-4cac-bf19-5649aed46c19	e020a67d-b3db-48fd-b0d8-4b25784c390c	70a93356-089b-4552-95ab-5be14e49102c	9f0f7cf4-5a7a-4c20-8123-b5164550490c	1c03e3cc-d321-417a-964c-ccfc620fac3e	80d06d79-1eff-466f-9f07-6fa7c829e5d4	19d68702-18b3-4b80-ade7-baa96e4e031a	2ade205e-be87-4112-935e-ab6aa69d81d7	491ee6ab-9c62-4a66-a04d-2bc767ba63f2	1727c5c1-c8af-49ae-8f93-448bb9ae9303	5c4d5028-ecf2-4302-93d0-8e20273468be	9e5d1e2b-5c9b-45f4-a021-eb3b33d881aa	4c1cdb16-95e9-487a-af2a-55e73fa5ed13	97eed0be-150e-44c3-b4c0-6d062434e44a	cc43c03d-bbbe-4563-834b-d35651f29ee5	7302603f-ef54-4f7b-85ec-d6b06ae79d54	02718684-d36d-4c47-a027-a4183bf9bed0	3449cbd9-64b9-4bdc-bc6d-3e1e5294f40b	f5199278-aa10-477e-a9a8-000ed52065ac	0498740d-7b64-4169-aa87-41f8a98cc479	80eeffc7-47bf-4da1-af7c-798a1ab35c65	42951e48-270a-4dec-98a4-2d239c009478	ccb13d9d-3876-46fa-ad6c-134925661b37	4ae755f9-c7f3-4c42-859d-5d9407cdf3ac	4236854f-3076-49d3-8091-3b5fc989e061	1454ec74-1c64-44a6-bf9f-dca88073f6a0	79567cab-fa8d-43b3-abef-edf36040c3f9	b145eca9-7fe5-4d96-b33a-941069f79461	60318ebc-051c-4587-82bc-8df91f8edf53	ac0d06cb-e75f-424a-a5e6-8a301ca69ad5	65a48b19-0bac-404f-8929-c2e73424a4d9	57353f14-2db0-4dae-8f64-4ad7959ea765	150d98e0-8eba-42b4-829f-cbff8bd01cea	81695a84-9c99-4ec9-a2f4-ab0a62764eb3	cbf13e50-41b8-4877-ad8c-d480cdd5077a	e4c71bff-680a-4631-95fa-cdd0cb58844c	d6215e63-5074-470c-8fe0-303b61e3c25a	deae80af-a4e4-4413-82e9-f1f49a3b387b	1ba28891-0047-424f-917d-542a9ca90343	f60e8526-3d2e-4526-a393-431291059bd3	95fc84f5-4fb3-4ce7-acd0-c7e0d8f03dd7	eb8e79cd-445c-498d-ad22-ca225c0254aa	c68f05e9-f8b6-44ba-b827-1943fa5df19f	dc9bbc26-e6f1-4204-88a5-86124ab150f0	125b79d9-4d77-4ae4-bfa8-f42798448b82	dd5521f2-076a-43a4-8dca-a16545c9e77d	a1b82610-ddde-421e-ab8a-0dc4d52b1bbd	a99c7ecf-6b88-4e24-bdf1-1c109ec20344	3e119b2f-288a-42fb-95ee-f2fceb6f9be1	79cc1dcf-7796-4d7d-a16b-062b2fd872b6	8c494270-bdb1-4d78-8127-88e3f90fb4ad	28620d84-2435-4911-91b9-758741352c47	8c37cd5c-b75f-4110-8ee6-23eaf7de741a	8aa37c12-4070-4ac3-aa59-184c93327bdd	9e5ffc32-586b-439a-a12a-0d729c18bd11	15843d37-ad2b-4997-ae96-fab2c69c03c3	9e87fe25-1a78-446c-a6dd-156f5739d6cd	a31ff26a-126f-4ac7-9251-9bba3e06c03a	07279c0b-0d5d-4011-b516-bd6b4976ab5a	dfef8bb2-0697-4ede-8ed3-28da9f7b201f	334244db-99cf-4222-8f70-34bdd65bb792	8f4d743f-d115-484d-b01d-0ceea8ebc2af	3757ef41-cdca-4464-b6f3-1484cb2ecb94	0b904450-5c80-4e14-9918-1949fa7c15fa	e0d0d90d-ce06-4de2-b3d5-4a516c6ca0a1	6e66993e-7c75-48ac-97b2-63515a067cca	85be41d7-ec54-4cde-abe1-5400fe3ae2a1	960bdae7-60b9-4693-9af5-9ab8d2c40bd5
patient.samples.sample.portions.portion-2.additional_studies	NA	NA	NA	NA	NA	NA	NA	NA	NA	NA	NA	NA	NA	NA	NA	NA	NA	NA	NA	NA	NA	NA	NA	NA	NA	NA	NA	NA	NA	NA	NA	NA	NA	NA	NA	NA	NA	NA	NA	NA	NA	NA	NA	NA	NA	NA	NA	NA	NA	NA	NA	NA	NA	NA	NA	NA	NA	NA	NA	NA	NA	NA	NA	NA	NA	NA	NA	NA	NA	NA	NA	NA	NA	NA	NA	NA	NA	NA	NA	NA	NA	NA	NA	NA	NA	NA	NA	NA	NA	NA	NA	NA	NA	NA	NA	NA	NA	NA	NA	NA
patient.samples.sample.portions.portion-2.analytes.analyte-2.a260_a280_ratio	NA	NA	NA	NA	NA	NA	NA	NA	NA	NA	NA	NA	NA	NA	NA	NA	NA	1.80	1.80	1.80	NA	1.80	1.80	1.80	1.80	1.70	1.80	NA	1.80	NA	NA	1.80	NA	1.80	NA	NA	1.80	NA	NA	NA	NA	1.70	NA	1.70	NA	1.70	NA	1.80	1.80	NA	NA	NA	NA	NA	NA	1.80	NA	NA	1.80	NA	NA	NA	1.80	1.80	1.80	1.80	NA	NA	NA	1.80	1.80	NA	NA	NA	1.80	NA	NA	NA	NA	NA	NA	NA	NA	NA	NA	NA	NA	NA	NA	NA	NA	NA	NA	NA	NA	NA	NA	NA	NA	NA
patient.samples.sample.portions.portion-2.analytes.analyte-2.additional_studies	NA	NA	NA	NA	NA	NA	NA	NA	NA	NA	NA	NA	NA	NA	NA	NA	NA	NA	NA	NA	NA	NA	NA	NA	NA	NA	NA	NA	NA	NA	NA	NA	NA	NA	NA	NA	NA	NA	NA	NA	NA	NA	NA	NA	NA	NA	NA	NA	NA	NA	NA	NA	NA	NA	NA	NA	NA	NA	NA	NA	NA	NA	NA	NA	NA	NA	NA	NA	NA	NA	NA	NA	NA	NA	NA	NA	NA	NA	NA	NA	NA	NA	NA	NA	NA	NA	NA	NA	NA	NA	NA	NA	NA	NA	NA	NA	NA	NA	NA	NA
patient.samples.sample.portions.portion-2.analytes.analyte-2.aliquots.aliquot-2.additional_studies	NA	NA	NA	NA	NA	NA	NA	NA	NA	NA	NA	NA	NA	NA	NA	NA	NA	NA	NA	NA	NA	NA	NA	NA	NA	NA	NA	NA	NA	NA	NA	NA	NA	NA	NA	NA	NA	NA	NA	NA	NA	NA	NA	NA	NA	NA	NA	NA	NA	NA	NA	NA	NA	NA	NA	NA	NA	NA	NA	NA	NA	NA	NA	NA	NA	NA	NA	NA	NA	NA	NA	NA	NA	NA	NA	NA	NA	NA	NA	NA	NA	NA	NA	NA	NA	NA	NA	NA	NA	NA	NA	NA	NA	NA	NA	NA	NA	NA	NA	NA
patient.samples.sample.portions.portion-2.analytes.analyte-2.aliquots.aliquot-2.bcr_aliquot_barcode	NA	NA	NA	NA	NA	NA	NA	NA	NA	NA	NA	NA	NA	NA	NA	NA	NA	tcga-a3-3308-01a-02r-1325-07	tcga-a3-3311-01a-02r-1325-07	tcga-a3-3313-01a-02r-1325-07	NA	tcga-a3-3317-01a-02r-1325-07	tcga-a3-3319-01a-02r-1325-07	tcga-a3-3320-01a-02r-1325-07	tcga-a3-3322-01a-02r-1325-07	tcga-a3-3323-01a-02r-1325-07	tcga-a3-3324-01a-02r-1325-07	NA	tcga-a3-3331-01a-02r-1325-07	NA	NA	tcga-a3-3347-01a-02r-1325-07	NA	tcga-a3-3351-01a-02r-1325-07	NA	NA	tcga-a3-3362-01a-02r-1325-07	NA	NA	NA	NA	tcga-a3-3372-01a-02r-1325-07	NA	tcga-a3-3374-01a-02r-1325-07	NA	tcga-a3-3378-01a-02r-1325-07	NA	tcga-a3-3382-01a-02r-1325-07	tcga-a3-3383-01a-02r-1325-07	NA	NA	NA	NA	NA	NA	tcga-ak-3426-01a-02r-1325-07	NA	NA	tcga-ak-3429-01a-02r-1325-07	NA	NA	NA	tcga-ak-3436-01a-02r-1325-07	tcga-ak-3440-01a-02r-1277-07	tcga-ak-3443-01a-02r-1325-07	tcga-ak-3444-01a-02r-1325-07	NA	NA	NA	tcga-ak-3453-01a-02r-1277-07	tcga-ak-3456-01a-02r-1325-07	NA	NA	NA	tcga-ak-3465-01a-02r-1325-07	NA	NA	NA	NA	NA	NA	NA	NA	NA	NA	NA	NA	NA	NA	NA	NA	NA	NA	NA	NA	NA	NA	NA	NA	NA
patient.samples.sample.portions.portion-2.analytes.analyte-2.aliquots.aliquot-2.bcr_aliquot_uuid	NA	NA	NA	NA	NA	NA	NA	NA	NA	NA	NA	NA	NA	NA	NA	NA	NA	f66ad0c1-2663-4f0d-80b0-fbdb6a94e607	e05df2b0-72ea-4ffe-b37f-fc69c6abf4c7	5dd07bce-4395-4665-bed7-5b90d049867b	NA	4956b898-4f6c-4acd-ae5a-a85964073ba0	32b0cb14-af29-4f2e-a1c9-3510c8a03c97	3a02dae1-49a3-430d-9075-2d9d4bad6593	7550fb8b-c3d1-47e2-b491-98878101919a	e7a81308-459f-4f7c-9238-00f114724fe8	a90575a7-c09f-4d0c-b64d-c7696e923954	NA	ad562f2f-71ec-4334-a08f-96f90b4b834c	NA	NA	57d1a8bf-3b98-4bd6-98cc-4bbd48a0ed2d	NA	a22eb94b-5118-4eea-85f2-b0343112af62	NA	NA	8d7fdc1d-55f9-435b-8ecb-5dd94b484580	NA	NA	NA	NA	8aa9969f-458c-401f-84a7-5cf76c68f790	NA	d5261ff1-e2ae-4a72-83c7-df812cf9a947	NA	e84a4171-7aff-4496-8442-abf9ed1ad229	NA	bfe2a633-8c76-4b72-a807-fe986c35944f	1fa23ae6-21a9-42f5-82f2-329417aed225	NA	NA	NA	NA	NA	NA	e1b31092-1532-4072-9085-31625dce207a	NA	NA	a687e665-43b5-49ef-9dbf-cac4a8adf2ad	NA	NA	NA	961472b2-ef4f-43c9-9027-06cd2d39610c	7c4ee68b-d39f-4762-b39f-a40787413af6	0a78bfd7-a00c-447f-b5f4-f3111a0f67af	79c9b3a4-0239-4f3f-86fa-2b3bd4e02b09	NA	NA	NA	963123f9-df03-426f-888f-a788c9842804	4e89f83e-833f-4478-a7b4-5b4faf5cfeb4	NA	NA	NA	ae6f4f2a-e9b9-4004-9e56-1450afa6f3c7	NA	NA	NA	NA	NA	NA	NA	NA	NA	NA	NA	NA	NA	NA	NA	NA	NA	NA	NA	NA	NA	NA	NA	NA	NA
patient.samples.sample.portions.portion-2.analytes.analyte-2.aliquots.aliquot-2.biospecimen_barcode_bottom	NA	NA	NA	NA	NA	NA	NA	NA	NA	NA	NA	NA	NA	NA	NA	NA	NA	0103928678	0103928655	0103928654	NA	0103928631	0103928630	0103928607	0103928606	0103928583	0103928677	NA	0103928656	NA	NA	0103928674	NA	0103928659	NA	NA	0103928650	NA	NA	NA	NA	0103928653	NA	0103928632	NA	0103928629	NA	0103928608	0103928605	NA	NA	NA	NA	NA	NA	0103928635	NA	NA	0103928626	NA	NA	NA	0103928611	0103962879	0103928584	0103928676	NA	NA	NA	0103962949	0103928602	NA	NA	NA	0103928657	NA	NA	NA	NA	NA	NA	NA	NA	NA	NA	NA	NA	NA	NA	NA	NA	NA	NA	NA	NA	NA	NA	NA	NA	NA
patient.samples.sample.portions.portion-2.analytes.analyte-2.aliquots.aliquot-2.center_id	NA	NA	NA	NA	NA	NA	NA	NA	NA	NA	NA	NA	NA	NA	NA	NA	NA	07	07	07	NA	07	07	07	07	07	07	NA	07	NA	NA	07	NA	07	NA	NA	07	NA	NA	NA	NA	07	NA	07	NA	07	NA	07	07	NA	NA	NA	NA	NA	NA	07	NA	NA	07	NA	NA	NA	07	07	07	07	NA	NA	NA	07	07	NA	NA	NA	07	NA	NA	NA	NA	NA	NA	NA	NA	NA	NA	NA	NA	NA	NA	NA	NA	NA	NA	NA	NA	NA	NA	NA	NA	NA
patient.samples.sample.portions.portion-2.analytes.analyte-2.aliquots.aliquot-2.concentration	NA	NA	NA	NA	NA	NA	NA	NA	NA	NA	NA	NA	NA	NA	NA	NA	NA	0.15	0.15	0.16	NA	0.14	0.14	0.13	0.16	0.15	0.15	NA	0.15	NA	NA	0.15	NA	0.15	NA	NA	0.14	NA	NA	NA	NA	0.14	NA	0.15	NA	0.15	NA	0.16	0.14	NA	NA	NA	NA	NA	NA	0.15	NA	NA	0.15	NA	NA	NA	0.14	0.17	0.15	0.15	NA	NA	NA	0.15	0.15	NA	NA	NA	0.14	NA	NA	NA	NA	NA	NA	NA	NA	NA	NA	NA	NA	NA	NA	NA	NA	NA	NA	NA	NA	NA	NA	NA	NA	NA
patient.samples.sample.portions.portion-2.analytes.analyte-2.aliquots.aliquot-2.day_of_shipment	NA	NA	NA	NA	NA	NA	NA	NA	NA	NA	NA	NA	NA	NA	NA	NA	NA	11	11	11	NA	11	11	11	11	11	11	NA	11	NA	NA	11	NA	11	NA	NA	11	NA	NA	NA	NA	11	NA	11	NA	11	NA	11	11	NA	NA	NA	NA	NA	NA	11	NA	NA	11	NA	NA	NA	11	27	11	11	NA	NA	NA	27	11	NA	NA	NA	11	NA	NA	NA	NA	NA	NA	NA	NA	NA	NA	NA	NA	NA	NA	NA	NA	NA	NA	NA	NA	NA	NA	NA	NA	NA
patient.samples.sample.portions.portion-2.analytes.analyte-2.aliquots.aliquot-2.is_derived_from_ffpe	NA	NA	NA	NA	NA	NA	NA	NA	NA	NA	NA	NA	NA	NA	NA	NA	NA	no	no	no	NA	no	no	no	no	no	no	NA	no	NA	NA	no	NA	no	NA	NA	no	NA	NA	NA	NA	no	NA	no	NA	no	NA	no	no	NA	NA	NA	NA	NA	NA	no	NA	NA	no	NA	NA	NA	no	no	no	no	NA	NA	NA	no	no	NA	NA	NA	no	NA	NA	NA	NA	NA	NA	NA	NA	NA	NA	NA	NA	NA	NA	NA	NA	NA	NA	NA	NA	NA	NA	NA	NA	NA
patient.samples.sample.portions.portion-2.analytes.analyte-2.aliquots.aliquot-2.month_of_shipment	NA	NA	NA	NA	NA	NA	NA	NA	NA	NA	NA	NA	NA	NA	NA	NA	NA	10	10	10	NA	10	10	10	10	10	10	NA	10	NA	NA	10	NA	10	NA	NA	10	NA	NA	NA	NA	10	NA	10	NA	10	NA	10	10	NA	NA	NA	NA	NA	NA	10	NA	NA	10	NA	NA	NA	10	09	10	10	NA	NA	NA	09	10	NA	NA	NA	10	NA	NA	NA	NA	NA	NA	NA	NA	NA	NA	NA	NA	NA	NA	NA	NA	NA	NA	NA	NA	NA	NA	NA	NA	NA
patient.samples.sample.portions.portion-2.analytes.analyte-2.aliquots.aliquot-2.plate_column	NA	NA	NA	NA	NA	NA	NA	NA	NA	NA	NA	NA	NA	NA	NA	NA	NA	1	1	1	NA	1	1	1	1	1	2	NA	2	NA	NA	5	NA	5	NA	NA	5	NA	NA	NA	NA	2	NA	2	NA	2	NA	2	2	NA	NA	NA	NA	NA	NA	5	NA	NA	5	NA	NA	NA	5	1	2	3	NA	NA	NA	2	5	NA	NA	NA	3	NA	NA	NA	NA	NA	NA	NA	NA	NA	NA	NA	NA	NA	NA	NA	NA	NA	NA	NA	NA	NA	NA	NA	NA	NA
patient.samples.sample.portions.portion-2.analytes.analyte-2.aliquots.aliquot-2.plate_id	NA	NA	NA	NA	NA	NA	NA	NA	NA	NA	NA	NA	NA	NA	NA	NA	NA	1325	1325	1325	NA	1325	1325	1325	1325	1325	1325	NA	1325	NA	NA	1325	NA	1325	NA	NA	1325	NA	NA	NA	NA	1325	NA	1325	NA	1325	NA	1325	1325	NA	NA	NA	NA	NA	NA	1325	NA	NA	1325	NA	NA	NA	1325	1277	1325	1325	NA	NA	NA	1277	1325	NA	NA	NA	1325	NA	NA	NA	NA	NA	NA	NA	NA	NA	NA	NA	NA	NA	NA	NA	NA	NA	NA	NA	NA	NA	NA	NA	NA	NA
patient.samples.sample.portions.portion-2.analytes.analyte-2.aliquots.aliquot-2.plate_row	NA	NA	NA	NA	NA	NA	NA	NA	NA	NA	NA	NA	NA	NA	NA	NA	NA	a	b	c	NA	d	e	f	g	h	a	NA	b	NA	NA	a	NA	b	NA	NA	c	NA	NA	NA	NA	c	NA	d	NA	e	NA	f	g	NA	NA	NA	NA	NA	NA	d	NA	NA	e	NA	NA	NA	f	f	h	a	NA	NA	NA	a	g	NA	NA	NA	b	NA	NA	NA	NA	NA	NA	NA	NA	NA	NA	NA	NA	NA	NA	NA	NA	NA	NA	NA	NA	NA	NA	NA	NA	NA
patient.samples.sample.portions.portion-2.analytes.analyte-2.aliquots.aliquot-2.quantity	NA	NA	NA	NA	NA	NA	NA	NA	NA	NA	NA	NA	NA	NA	NA	NA	NA	4.01	4.01	4.27	NA	3.74	3.74	3.47	4.27	4.01	4.01	NA	4.01	NA	NA	4.01	NA	4.01	NA	NA	3.74	NA	NA	NA	NA	3.74	NA	4.01	NA	4.01	NA	4.27	3.74	NA	NA	NA	NA	NA	NA	4.01	NA	NA	4.01	NA	NA	NA	3.74	4.54	4.01	4.01	NA	NA	NA	4.01	4.01	NA	NA	NA	3.74	NA	NA	NA	NA	NA	NA	NA	NA	NA	NA	NA	NA	NA	NA	NA	NA	NA	NA	NA	NA	NA	NA	NA	NA	NA
patient.samples.sample.portions.portion-2.analytes.analyte-2.aliquots.aliquot-2.source_center	NA	NA	NA	NA	NA	NA	NA	NA	NA	NA	NA	NA	NA	NA	NA	NA	NA	22	22	22	NA	22	22	22	22	22	22	NA	22	NA	NA	22	NA	22	NA	NA	22	NA	NA	NA	NA	22	NA	22	NA	22	NA	22	22	NA	NA	NA	NA	NA	NA	22	NA	NA	22	NA	NA	NA	22	22	22	22	NA	NA	NA	22	22	NA	NA	NA	22	NA	NA	NA	NA	NA	NA	NA	NA	NA	NA	NA	NA	NA	NA	NA	NA	NA	NA	NA	NA	NA	NA	NA	NA	NA
patient.samples.sample.portions.portion-2.analytes.analyte-2.aliquots.aliquot-2.volume	NA	NA	NA	NA	NA	NA	NA	NA	NA	NA	NA	NA	NA	NA	NA	NA	NA	26.70	26.70	26.70	NA	26.70	26.70	26.70	26.70	26.70	26.70	NA	26.70	NA	NA	26.70	NA	26.70	NA	NA	26.70	NA	NA	NA	NA	26.70	NA	26.70	NA	26.70	NA	26.70	26.70	NA	NA	NA	NA	NA	NA	26.70	NA	NA	26.70	NA	NA	NA	26.70	26.70	26.70	26.70	NA	NA	NA	26.70	26.70	NA	NA	NA	26.70	NA	NA	NA	NA	NA	NA	NA	NA	NA	NA	NA	NA	NA	NA	NA	NA	NA	NA	NA	NA	NA	NA	NA	NA	NA
patient.samples.sample.portions.portion-2.analytes.analyte-2.aliquots.aliquot-2.year_of_shipment	NA	NA	NA	NA	NA	NA	NA	NA	NA	NA	NA	NA	NA	NA	NA	NA	NA	2010	2010	2010	NA	2010	2010	2010	2010	2010	2010	NA	2010	NA	NA	2010	NA	2010	NA	NA	2010	NA	NA	NA	NA	2010	NA	2010	NA	2010	NA	2010	2010	NA	NA	NA	NA	NA	NA	2010	NA	NA	2010	NA	NA	NA	2010	2010	2010	2010	NA	NA	NA	2010	2010	NA	NA	NA	2010	NA	NA	NA	NA	NA	NA	NA	NA	NA	NA	NA	NA	NA	NA	NA	NA	NA	NA	NA	NA	NA	NA	NA	NA	NA
patient.samples.sample.portions.portion-2.analytes.analyte-2.aliquots.aliquot-3.additional_studies	NA	NA	NA	NA	NA	NA	NA	NA	NA	NA	NA	NA	NA	NA	NA	NA	NA	NA	NA	NA	NA	NA	NA	NA	NA	NA	NA	NA	NA	NA	NA	NA	NA	NA	NA	NA	NA	NA	NA	NA	NA	NA	NA	NA	NA	NA	NA	NA	NA	NA	NA	NA	NA	NA	NA	NA	NA	NA	NA	NA	NA	NA	NA	NA	NA	NA	NA	NA	NA	NA	NA	NA	NA	NA	NA	NA	NA	NA	NA	NA	NA	NA	NA	NA	NA	NA	NA	NA	NA	NA	NA	NA	NA	NA	NA	NA	NA	NA	NA	NA
patient.samples.sample.portions.portion-2.analytes.analyte-2.aliquots.aliquot-3.additional_studies.additional_study.disease_code	NA	NA	NA	NA	NA	NA	NA	NA	NA	NA	NA	NA	NA	NA	NA	NA	NA	NA	NA	NA	NA	NA	NA	NA	NA	NA	NA	NA	NA	NA	NA	NA	NA	NA	NA	NA	NA	NA	NA	NA	NA	NA	NA	NA	NA	NA	NA	NA	NA	NA	NA	NA	NA	NA	NA	NA	NA	NA	NA	NA	NA	NA	NA	NA	NA	NA	NA	NA	NA	NA	NA	NA	NA	NA	NA	NA	NA	NA	NA	NA	NA	NA	NA	NA	NA	NA	NA	NA	NA	NA	NA	NA	NA	NA	NA	NA	NA	NA	NA	NA
patient.samples.sample.portions.portion-2.analytes.analyte-2.aliquots.aliquot-3.additional_studies.additional_study.project_code	NA	NA	NA	NA	NA	NA	NA	NA	NA	NA	NA	NA	NA	NA	NA	NA	NA	NA	NA	NA	NA	NA	NA	NA	NA	NA	NA	NA	NA	NA	NA	NA	NA	NA	NA	NA	NA	NA	NA	NA	NA	NA	NA	NA	NA	NA	NA	NA	NA	NA	NA	NA	NA	NA	NA	NA	NA	NA	NA	NA	NA	NA	NA	NA	NA	NA	NA	NA	NA	NA	NA	NA	NA	NA	NA	NA	NA	NA	NA	NA	NA	NA	NA	NA	NA	NA	NA	NA	NA	NA	NA	NA	NA	NA	NA	NA	NA	NA	NA	NA
patient.samples.sample.portions.portion-2.analytes.analyte-2.aliquots.aliquot-3.bcr_aliquot_barcode	NA	NA	NA	NA	NA	NA	NA	NA	NA	NA	NA	NA	NA	NA	NA	NA	NA	NA	NA	tcga-a3-3313-01a-02r-2020-13	NA	tcga-a3-3317-01a-02r-2020-13	tcga-a3-3319-01a-02r-2020-13	tcga-a3-3320-01a-02r-2020-13	tcga-a3-3322-01a-02r-2020-13	NA	NA	NA	tcga-a3-3331-01a-02r-2206-26	NA	NA	tcga-a3-3347-01a-02r-2020-13	NA	tcga-a3-3351-01a-02r-2020-13	NA	NA	tcga-a3-3362-01a-02r-2020-13	NA	NA	NA	NA	tcga-a3-3372-01a-02r-2020-13	NA	tcga-a3-3374-01a-02r-2020-13	NA	tcga-a3-3378-01a-02r-2020-13	NA	tcga-a3-3382-01a-02r-2020-13	NA	NA	NA	NA	NA	NA	NA	tcga-ak-3426-01a-02r-2020-13	NA	NA	tcga-ak-3429-01a-02r-2206-26	NA	NA	NA	NA	tcga-ak-3440-01a-02r-2206-26	NA	NA	NA	NA	NA	NA	tcga-ak-3456-01a-02r-2206-26	NA	NA	NA	tcga-ak-3465-01a-02r-2020-13	NA	NA	NA	NA	NA	NA	NA	NA	NA	NA	NA	NA	NA	NA	NA	NA	NA	NA	NA	NA	NA	NA	NA	NA	NA
patient.samples.sample.portions.portion-2.analytes.analyte-2.aliquots.aliquot-3.bcr_aliquot_uuid	NA	NA	NA	NA	NA	NA	NA	NA	NA	NA	NA	NA	NA	NA	NA	NA	NA	NA	NA	84593118-f2c3-46f2-a07e-f4b49f199078	NA	ce4fa565-38de-4cef-9f67-99c28cc55440	55ba6119-6b50-4866-b398-9e488be48c57	1017362c-7cfd-414a-b773-7ef65220cede	3ddf2d1d-24ba-43a4-a0b7-63eac71318d0	NA	NA	NA	9a05c715-3ca9-4ac1-8907-b5b7f18da490	NA	NA	b6cfd36a-2969-466f-908a-08f6a278eb5f	NA	f89f0d5a-090c-4458-8115-e9b9230da99c	NA	NA	585b3f2d-46d3-471e-a8a2-d6c5d6a0452e	NA	NA	NA	NA	d058a4bf-b44e-4557-bf21-53185dc4ae0f	NA	39a907c0-9415-4b5c-90e9-b368be85e32d	NA	9cfd4da9-4df6-40a6-96e4-0b686591d40e	NA	7ae8402c-59df-4975-bd41-c026d2ea9a06	NA	NA	NA	NA	NA	NA	NA	7e9ced90-cfd4-4b86-8016-c6a19feb3d27	NA	NA	92dbe614-7fe6-4de3-87f7-542769d18f45	NA	NA	NA	NA	0267e7e0-4aad-4a3a-a070-e3225647ad6d	NA	NA	NA	NA	NA	NA	e229c356-c00a-4cae-b792-019138fc8bc3	NA	NA	NA	3e29d792-c892-4d41-b07b-5497671766ed	NA	NA	NA	NA	NA	NA	NA	NA	NA	NA	NA	NA	NA	NA	NA	NA	NA	NA	NA	NA	NA	NA	NA	NA	NA
patient.samples.sample.portions.portion-2.analytes.analyte-2.aliquots.aliquot-3.bcr_biospecimen_canonical_reasons.bcr_canonical_reason	NA	NA	NA	NA	NA	NA	NA	NA	NA	NA	NA	NA	NA	NA	NA	NA	NA	NA	NA	NA	NA	NA	NA	NA	NA	NA	NA	NA	NA	NA	NA	NA	NA	NA	NA	NA	NA	NA	NA	NA	NA	NA	NA	NA	NA	NA	NA	NA	NA	NA	NA	NA	NA	NA	NA	NA	NA	NA	NA	NA	NA	NA	NA	NA	NA	NA	NA	NA	NA	NA	NA	NA	NA	NA	NA	NA	NA	NA	NA	NA	NA	NA	NA	NA	NA	NA	NA	NA	NA	NA	NA	NA	NA	NA	NA	NA	NA	NA	NA	NA
patient.samples.sample.portions.portion-2.analytes.analyte-2.aliquots.aliquot-3.biospecimen_barcode_bottom	NA	NA	NA	NA	NA	NA	NA	NA	NA	NA	NA	NA	NA	NA	NA	NA	NA	NA	NA	1061604627	NA	1061604650	1061604651	1061604674	1061604675	NA	NA	NA	0124428984	NA	NA	1061604698	NA	1061604699	NA	NA	1061604722	NA	NA	NA	NA	1061601881	NA	1061604649	NA	1061604652	NA	1061604673	NA	NA	NA	NA	NA	NA	NA	1061604676	NA	NA	0124428985	NA	NA	NA	NA	0124428961	NA	NA	NA	NA	NA	NA	0124429029	NA	NA	NA	1061604697	NA	NA	NA	NA	NA	NA	NA	NA	NA	NA	NA	NA	NA	NA	NA	NA	NA	NA	NA	NA	NA	NA	NA	NA	NA
patient.samples.sample.portions.portion-2.analytes.analyte-2.aliquots.aliquot-3.center_id	NA	NA	NA	NA	NA	NA	NA	NA	NA	NA	NA	NA	NA	NA	NA	NA	NA	NA	NA	13	NA	13	13	13	13	NA	NA	NA	26	NA	NA	13	NA	13	NA	NA	13	NA	NA	NA	NA	13	NA	13	NA	13	NA	13	NA	NA	NA	NA	NA	NA	NA	13	NA	NA	26	NA	NA	NA	NA	26	NA	NA	NA	NA	NA	NA	26	NA	NA	NA	13	NA	NA	NA	NA	NA	NA	NA	NA	NA	NA	NA	NA	NA	NA	NA	NA	NA	NA	NA	NA	NA	NA	NA	NA	NA
patient.samples.sample.portions.portion-2.analytes.analyte-2.aliquots.aliquot-3.concentration	NA	NA	NA	NA	NA	NA	NA	NA	NA	NA	NA	NA	NA	NA	NA	NA	NA	NA	NA	0.16	NA	0.14	0.14	0.13	0.16	NA	NA	NA	0.15	NA	NA	0.15	NA	0.15	NA	NA	0.14	NA	NA	NA	NA	0.14	NA	0.15	NA	0.15	NA	0.16	NA	NA	NA	NA	NA	NA	NA	0.15	NA	NA	0.15	NA	NA	NA	NA	0.17	NA	NA	NA	NA	NA	NA	0.15	NA	NA	NA	0.14	NA	NA	NA	NA	NA	NA	NA	NA	NA	NA	NA	NA	NA	NA	NA	NA	NA	NA	NA	NA	NA	NA	NA	NA	NA
patient.samples.sample.portions.portion-2.analytes.analyte-2.aliquots.aliquot-3.day_of_shipment	NA	NA	NA	NA	NA	NA	NA	NA	NA	NA	NA	NA	NA	NA	NA	NA	NA	NA	NA	24	NA	24	24	24	24	NA	NA	NA	12	NA	NA	24	NA	24	NA	NA	24	NA	NA	NA	NA	24	NA	24	NA	24	NA	24	NA	NA	NA	NA	NA	NA	NA	24	NA	NA	12	NA	NA	NA	NA	12	NA	NA	NA	NA	NA	NA	12	NA	NA	NA	24	NA	NA	NA	NA	NA	NA	NA	NA	NA	NA	NA	NA	NA	NA	NA	NA	NA	NA	NA	NA	NA	NA	NA	NA	NA
patient.samples.sample.portions.portion-2.analytes.analyte-2.aliquots.aliquot-3.is_derived_from_ffpe	NA	NA	NA	NA	NA	NA	NA	NA	NA	NA	NA	NA	NA	NA	NA	NA	NA	NA	NA	no	NA	no	no	no	no	NA	NA	NA	no	NA	NA	no	NA	no	NA	NA	no	NA	NA	NA	NA	no	NA	no	NA	no	NA	no	NA	NA	NA	NA	NA	NA	NA	no	NA	NA	no	NA	NA	NA	NA	no	NA	NA	NA	NA	NA	NA	no	NA	NA	NA	no	NA	NA	NA	NA	NA	NA	NA	NA	NA	NA	NA	NA	NA	NA	NA	NA	NA	NA	NA	NA	NA	NA	NA	NA	NA
patient.samples.sample.portions.portion-2.analytes.analyte-2.aliquots.aliquot-3.month_of_shipment	NA	NA	NA	NA	NA	NA	NA	NA	NA	NA	NA	NA	NA	NA	NA	NA	NA	NA	NA	10	NA	10	10	10	10	NA	NA	NA	03	NA	NA	10	NA	10	NA	NA	10	NA	NA	NA	NA	10	NA	10	NA	10	NA	10	NA	NA	NA	NA	NA	NA	NA	10	NA	NA	03	NA	NA	NA	NA	03	NA	NA	NA	NA	NA	NA	03	NA	NA	NA	10	NA	NA	NA	NA	NA	NA	NA	NA	NA	NA	NA	NA	NA	NA	NA	NA	NA	NA	NA	NA	NA	NA	NA	NA	NA
patient.samples.sample.portions.portion-2.analytes.analyte-2.aliquots.aliquot-3.plate_column	NA	NA	NA	NA	NA	NA	NA	NA	NA	NA	NA	NA	NA	NA	NA	NA	NA	NA	NA	1	NA	1	1	1	1	NA	NA	NA	1	NA	NA	1	NA	1	NA	NA	1	NA	NA	NA	NA	2	NA	2	NA	2	NA	2	NA	NA	NA	NA	NA	NA	NA	2	NA	NA	2	NA	NA	NA	NA	2	NA	NA	NA	NA	NA	NA	3	NA	NA	NA	2	NA	NA	NA	NA	NA	NA	NA	NA	NA	NA	NA	NA	NA	NA	NA	NA	NA	NA	NA	NA	NA	NA	NA	NA	NA
patient.samples.sample.portions.portion-2.analytes.analyte-2.aliquots.aliquot-3.plate_id	NA	NA	NA	NA	NA	NA	NA	NA	NA	NA	NA	NA	NA	NA	NA	NA	NA	NA	NA	2020	NA	2020	2020	2020	2020	NA	NA	NA	2206	NA	NA	2020	NA	2020	NA	NA	2020	NA	NA	NA	NA	2020	NA	2020	NA	2020	NA	2020	NA	NA	NA	NA	NA	NA	NA	2020	NA	NA	2206	NA	NA	NA	NA	2206	NA	NA	NA	NA	NA	NA	2206	NA	NA	NA	2020	NA	NA	NA	NA	NA	NA	NA	NA	NA	NA	NA	NA	NA	NA	NA	NA	NA	NA	NA	NA	NA	NA	NA	NA	NA
patient.samples.sample.portions.portion-2.analytes.analyte-2.aliquots.aliquot-3.plate_row	NA	NA	NA	NA	NA	NA	NA	NA	NA	NA	NA	NA	NA	NA	NA	NA	NA	NA	NA	a	NA	b	c	d	e	NA	NA	NA	f	NA	NA	f	NA	g	NA	NA	h	NA	NA	NA	NA	a	NA	b	NA	c	NA	d	NA	NA	NA	NA	NA	NA	NA	e	NA	NA	f	NA	NA	NA	NA	h	NA	NA	NA	NA	NA	NA	c	NA	NA	NA	f	NA	NA	NA	NA	NA	NA	NA	NA	NA	NA	NA	NA	NA	NA	NA	NA	NA	NA	NA	NA	NA	NA	NA	NA	NA
patient.samples.sample.portions.portion-2.analytes.analyte-2.aliquots.aliquot-3.quantity	NA	NA	NA	NA	NA	NA	NA	NA	NA	NA	NA	NA	NA	NA	NA	NA	NA	NA	NA	2.13	NA	1.86	1.86	1.73	2.13	NA	NA	NA	1.00	NA	NA	2.00	NA	2.00	NA	NA	1.86	NA	NA	NA	NA	1.86	NA	2.00	NA	2.00	NA	2.13	NA	NA	NA	NA	NA	NA	NA	2.00	NA	NA	1.00	NA	NA	NA	NA	1.13	NA	NA	NA	NA	NA	NA	1.00	NA	NA	NA	1.86	NA	NA	NA	NA	NA	NA	NA	NA	NA	NA	NA	NA	NA	NA	NA	NA	NA	NA	NA	NA	NA	NA	NA	NA	NA
patient.samples.sample.portions.portion-2.analytes.analyte-2.aliquots.aliquot-3.source_center	NA	NA	NA	NA	NA	NA	NA	NA	NA	NA	NA	NA	NA	NA	NA	NA	NA	NA	NA	22	NA	22	22	22	22	NA	NA	NA	22	NA	NA	22	NA	22	NA	NA	22	NA	NA	NA	NA	22	NA	22	NA	22	NA	22	NA	NA	NA	NA	NA	NA	NA	22	NA	NA	22	NA	NA	NA	NA	22	NA	NA	NA	NA	NA	NA	22	NA	NA	NA	22	NA	NA	NA	NA	NA	NA	NA	NA	NA	NA	NA	NA	NA	NA	NA	NA	NA	NA	NA	NA	NA	NA	NA	NA	NA
patient.samples.sample.portions.portion-2.analytes.analyte-2.aliquots.aliquot-3.volume	NA	NA	NA	NA	NA	NA	NA	NA	NA	NA	NA	NA	NA	NA	NA	NA	NA	NA	NA	13.30	NA	13.30	13.30	13.30	13.30	NA	NA	NA	6.67	NA	NA	13.30	NA	13.30	NA	NA	13.30	NA	NA	NA	NA	13.30	NA	13.30	NA	13.30	NA	13.30	NA	NA	NA	NA	NA	NA	NA	13.30	NA	NA	6.67	NA	NA	NA	NA	6.67	NA	NA	NA	NA	NA	NA	6.67	NA	NA	NA	13.30	NA	NA	NA	NA	NA	NA	NA	NA	NA	NA	NA	NA	NA	NA	NA	NA	NA	NA	NA	NA	NA	NA	NA	NA	NA
patient.samples.sample.portions.portion-2.analytes.analyte-2.aliquots.aliquot-3.year_of_shipment	NA	NA	NA	NA	NA	NA	NA	NA	NA	NA	NA	NA	NA	NA	NA	NA	NA	NA	NA	2011	NA	2011	2011	2011	2011	NA	NA	NA	2012	NA	NA	2011	NA	2011	NA	NA	2011	NA	NA	NA	NA	2011	NA	2011	NA	2011	NA	2011	NA	NA	NA	NA	NA	NA	NA	2011	NA	NA	2012	NA	NA	NA	NA	2012	NA	NA	NA	NA	NA	NA	2012	NA	NA	NA	2011	NA	NA	NA	NA	NA	NA	NA	NA	NA	NA	NA	NA	NA	NA	NA	NA	NA	NA	NA	NA	NA	NA	NA	NA	NA
patient.samples.sample.portions.portion-2.analytes.analyte-2.aliquots.aliquot-4.additional_studies	NA	NA	NA	NA	NA	NA	NA	NA	NA	NA	NA	NA	NA	NA	NA	NA	NA	NA	NA	NA	NA	NA	NA	NA	NA	NA	NA	NA	NA	NA	NA	NA	NA	NA	NA	NA	NA	NA	NA	NA	NA	NA	NA	NA	NA	NA	NA	NA	NA	NA	NA	NA	NA	NA	NA	NA	NA	NA	NA	NA	NA	NA	NA	NA	NA	NA	NA	NA	NA	NA	NA	NA	NA	NA	NA	NA	NA	NA	NA	NA	NA	NA	NA	NA	NA	NA	NA	NA	NA	NA	NA	NA	NA	NA	NA	NA	NA	NA	NA	NA
patient.samples.sample.portions.portion-2.analytes.analyte-2.aliquots.aliquot-4.additional_studies.additional_study.disease_code	NA	NA	NA	NA	NA	NA	NA	NA	NA	NA	NA	NA	NA	NA	NA	NA	NA	NA	NA	NA	NA	NA	NA	NA	NA	NA	NA	NA	NA	NA	NA	NA	NA	NA	NA	NA	NA	NA	NA	NA	NA	NA	NA	NA	NA	NA	NA	NA	NA	NA	NA	NA	NA	NA	NA	NA	NA	NA	NA	NA	NA	NA	NA	NA	NA	NA	NA	NA	NA	NA	NA	NA	NA	NA	NA	NA	NA	NA	NA	NA	NA	NA	NA	NA	NA	NA	NA	NA	NA	NA	NA	NA	NA	NA	NA	NA	NA	NA	NA	NA
patient.samples.sample.portions.portion-2.analytes.analyte-2.aliquots.aliquot-4.additional_studies.additional_study.project_code	NA	NA	NA	NA	NA	NA	NA	NA	NA	NA	NA	NA	NA	NA	NA	NA	NA	NA	NA	NA	NA	NA	NA	NA	NA	NA	NA	NA	NA	NA	NA	NA	NA	NA	NA	NA	NA	NA	NA	NA	NA	NA	NA	NA	NA	NA	NA	NA	NA	NA	NA	NA	NA	NA	NA	NA	NA	NA	NA	NA	NA	NA	NA	NA	NA	NA	NA	NA	NA	NA	NA	NA	NA	NA	NA	NA	NA	NA	NA	NA	NA	NA	NA	NA	NA	NA	NA	NA	NA	NA	NA	NA	NA	NA	NA	NA	NA	NA	NA	NA
patient.samples.sample.portions.portion-2.analytes.analyte-2.aliquots.aliquot-4.bcr_aliquot_barcode	NA	NA	NA	NA	NA	NA	NA	NA	NA	NA	NA	NA	NA	NA	NA	NA	NA	NA	NA	tcga-a3-3313-01a-02r-2206-26	NA	tcga-a3-3317-01a-02r-2206-26	tcga-a3-3319-01a-02r-2206-26	tcga-a3-3320-01a-02r-2206-26	tcga-a3-3322-01a-02r-2206-26	NA	NA	NA	NA	NA	NA	tcga-a3-3347-01a-02r-2206-26	NA	NA	NA	NA	tcga-a3-3362-01a-02r-2206-26	NA	NA	NA	NA	NA	NA	tcga-a3-3374-01a-02r-2206-26	NA	NA	NA	NA	NA	NA	NA	NA	NA	NA	NA	tcga-ak-3426-01a-02r-2206-26	NA	NA	NA	NA	NA	NA	NA	NA	NA	NA	NA	NA	NA	NA	NA	NA	NA	NA	NA	NA	NA	NA	NA	NA	NA	NA	NA	NA	NA	NA	NA	NA	NA	NA	NA	NA	NA	NA	NA	NA	NA	NA	NA	NA
patient.samples.sample.portions.portion-2.analytes.analyte-2.aliquots.aliquot-4.bcr_aliquot_uuid	NA	NA	NA	NA	NA	NA	NA	NA	NA	NA	NA	NA	NA	NA	NA	NA	NA	NA	NA	7d8afccc-5829-40cd-a450-397a28e23ed9	NA	70f2f6c6-8a5a-4b48-8b70-09e99c85c4b3	b76f36c5-75b9-4831-9e11-6a0d28833d5f	49774a9f-1d46-4fcd-acda-99e00a89db1f	a017b4cc-1fec-4a7d-8ea8-2340753f88a6	NA	NA	NA	NA	NA	NA	232da72a-5007-442f-849d-eccd7101b764	NA	NA	NA	NA	cb4c5892-8eef-46b5-bab5-fb10feb498ef	NA	NA	NA	NA	NA	NA	915d6178-3198-4192-b1c6-ecde24789147	NA	NA	NA	NA	NA	NA	NA	NA	NA	NA	NA	c7b45936-8e45-4fee-8585-daad423d4f1e	NA	NA	NA	NA	NA	NA	NA	NA	NA	NA	NA	NA	NA	NA	NA	NA	NA	NA	NA	NA	NA	NA	NA	NA	NA	NA	NA	NA	NA	NA	NA	NA	NA	NA	NA	NA	NA	NA	NA	NA	NA	NA	NA	NA
patient.samples.sample.portions.portion-2.analytes.analyte-2.aliquots.aliquot-4.bcr_biospecimen_canonical_reasons.bcr_canonical_reason	NA	NA	NA	NA	NA	NA	NA	NA	NA	NA	NA	NA	NA	NA	NA	NA	NA	NA	NA	NA	NA	NA	NA	NA	NA	NA	NA	NA	NA	NA	NA	NA	NA	NA	NA	NA	NA	NA	NA	NA	NA	NA	NA	NA	NA	NA	NA	NA	NA	NA	NA	NA	NA	NA	NA	NA	NA	NA	NA	NA	NA	NA	NA	NA	NA	NA	NA	NA	NA	NA	NA	NA	NA	NA	NA	NA	NA	NA	NA	NA	NA	NA	NA	NA	NA	NA	NA	NA	NA	NA	NA	NA	NA	NA	NA	NA	NA	NA	NA	NA
patient.samples.sample.portions.portion-2.analytes.analyte-2.aliquots.aliquot-4.biospecimen_barcode_bottom	NA	NA	NA	NA	NA	NA	NA	NA	NA	NA	NA	NA	NA	NA	NA	NA	NA	NA	NA	0124429055	NA	0124429032	0124429031	0124429008	0124429007	NA	NA	NA	NA	NA	NA	0124428960	NA	NA	NA	NA	0124429054	NA	NA	NA	NA	NA	NA	0124429009	NA	NA	NA	NA	NA	NA	NA	NA	NA	NA	NA	0124429006	NA	NA	NA	NA	NA	NA	NA	NA	NA	NA	NA	NA	NA	NA	NA	NA	NA	NA	NA	NA	NA	NA	NA	NA	NA	NA	NA	NA	NA	NA	NA	NA	NA	NA	NA	NA	NA	NA	NA	NA	NA	NA	NA	NA
patient.samples.sample.portions.portion-2.analytes.analyte-2.aliquots.aliquot-4.center_id	NA	NA	NA	NA	NA	NA	NA	NA	NA	NA	NA	NA	NA	NA	NA	NA	NA	NA	NA	26	NA	26	26	26	26	NA	NA	NA	NA	NA	NA	26	NA	NA	NA	NA	26	NA	NA	NA	NA	NA	NA	26	NA	NA	NA	NA	NA	NA	NA	NA	NA	NA	NA	26	NA	NA	NA	NA	NA	NA	NA	NA	NA	NA	NA	NA	NA	NA	NA	NA	NA	NA	NA	NA	NA	NA	NA	NA	NA	NA	NA	NA	NA	NA	NA	NA	NA	NA	NA	NA	NA	NA	NA	NA	NA	NA	NA	NA
patient.samples.sample.portions.portion-2.analytes.analyte-2.aliquots.aliquot-4.concentration	NA	NA	NA	NA	NA	NA	NA	NA	NA	NA	NA	NA	NA	NA	NA	NA	NA	NA	NA	0.16	NA	0.14	0.14	0.13	0.16	NA	NA	NA	NA	NA	NA	0.15	NA	NA	NA	NA	0.14	NA	NA	NA	NA	NA	NA	0.15	NA	NA	NA	NA	NA	NA	NA	NA	NA	NA	NA	0.15	NA	NA	NA	NA	NA	NA	NA	NA	NA	NA	NA	NA	NA	NA	NA	NA	NA	NA	NA	NA	NA	NA	NA	NA	NA	NA	NA	NA	NA	NA	NA	NA	NA	NA	NA	NA	NA	NA	NA	NA	NA	NA	NA	NA
patient.samples.sample.portions.portion-2.analytes.analyte-2.aliquots.aliquot-4.day_of_shipment	NA	NA	NA	NA	NA	NA	NA	NA	NA	NA	NA	NA	NA	NA	NA	NA	NA	NA	NA	12	NA	12	12	12	12	NA	NA	NA	NA	NA	NA	12	NA	NA	NA	NA	12	NA	NA	NA	NA	NA	NA	12	NA	NA	NA	NA	NA	NA	NA	NA	NA	NA	NA	12	NA	NA	NA	NA	NA	NA	NA	NA	NA	NA	NA	NA	NA	NA	NA	NA	NA	NA	NA	NA	NA	NA	NA	NA	NA	NA	NA	NA	NA	NA	NA	NA	NA	NA	NA	NA	NA	NA	NA	NA	NA	NA	NA	NA
patient.samples.sample.portions.portion-2.analytes.analyte-2.aliquots.aliquot-4.is_derived_from_ffpe	NA	NA	NA	NA	NA	NA	NA	NA	NA	NA	NA	NA	NA	NA	NA	NA	NA	NA	NA	no	NA	no	no	no	no	NA	NA	NA	NA	NA	NA	no	NA	NA	NA	NA	no	NA	NA	NA	NA	NA	NA	no	NA	NA	NA	NA	NA	NA	NA	NA	NA	NA	NA	no	NA	NA	NA	NA	NA	NA	NA	NA	NA	NA	NA	NA	NA	NA	NA	NA	NA	NA	NA	NA	NA	NA	NA	NA	NA	NA	NA	NA	NA	NA	NA	NA	NA	NA	NA	NA	NA	NA	NA	NA	NA	NA	NA	NA
patient.samples.sample.portions.portion-2.analytes.analyte-2.aliquots.aliquot-4.month_of_shipment	NA	NA	NA	NA	NA	NA	NA	NA	NA	NA	NA	NA	NA	NA	NA	NA	NA	NA	NA	03	NA	03	03	03	03	NA	NA	NA	NA	NA	NA	03	NA	NA	NA	NA	03	NA	NA	NA	NA	NA	NA	03	NA	NA	NA	NA	NA	NA	NA	NA	NA	NA	NA	03	NA	NA	NA	NA	NA	NA	NA	NA	NA	NA	NA	NA	NA	NA	NA	NA	NA	NA	NA	NA	NA	NA	NA	NA	NA	NA	NA	NA	NA	NA	NA	NA	NA	NA	NA	NA	NA	NA	NA	NA	NA	NA	NA	NA
patient.samples.sample.portions.portion-2.analytes.analyte-2.aliquots.aliquot-4.plate_column	NA	NA	NA	NA	NA	NA	NA	NA	NA	NA	NA	NA	NA	NA	NA	NA	NA	NA	NA	1	NA	1	1	1	1	NA	NA	NA	NA	NA	NA	1	NA	NA	NA	NA	2	NA	NA	NA	NA	NA	NA	2	NA	NA	NA	NA	NA	NA	NA	NA	NA	NA	NA	2	NA	NA	NA	NA	NA	NA	NA	NA	NA	NA	NA	NA	NA	NA	NA	NA	NA	NA	NA	NA	NA	NA	NA	NA	NA	NA	NA	NA	NA	NA	NA	NA	NA	NA	NA	NA	NA	NA	NA	NA	NA	NA	NA	NA
patient.samples.sample.portions.portion-2.analytes.analyte-2.aliquots.aliquot-4.plate_id	NA	NA	NA	NA	NA	NA	NA	NA	NA	NA	NA	NA	NA	NA	NA	NA	NA	NA	NA	2206	NA	2206	2206	2206	2206	NA	NA	NA	NA	NA	NA	2206	NA	NA	NA	NA	2206	NA	NA	NA	NA	NA	NA	2206	NA	NA	NA	NA	NA	NA	NA	NA	NA	NA	NA	2206	NA	NA	NA	NA	NA	NA	NA	NA	NA	NA	NA	NA	NA	NA	NA	NA	NA	NA	NA	NA	NA	NA	NA	NA	NA	NA	NA	NA	NA	NA	NA	NA	NA	NA	NA	NA	NA	NA	NA	NA	NA	NA	NA	NA
patient.samples.sample.portions.portion-2.analytes.analyte-2.aliquots.aliquot-4.plate_row	NA	NA	NA	NA	NA	NA	NA	NA	NA	NA	NA	NA	NA	NA	NA	NA	NA	NA	NA	a	NA	b	c	d	e	NA	NA	NA	NA	NA	NA	h	NA	NA	NA	NA	a	NA	NA	NA	NA	NA	NA	d	NA	NA	NA	NA	NA	NA	NA	NA	NA	NA	NA	e	NA	NA	NA	NA	NA	NA	NA	NA	NA	NA	NA	NA	NA	NA	NA	NA	NA	NA	NA	NA	NA	NA	NA	NA	NA	NA	NA	NA	NA	NA	NA	NA	NA	NA	NA	NA	NA	NA	NA	NA	NA	NA	NA	NA
patient.samples.sample.portions.portion-2.analytes.analyte-2.aliquots.aliquot-4.quantity	NA	NA	NA	NA	NA	NA	NA	NA	NA	NA	NA	NA	NA	NA	NA	NA	NA	NA	NA	1.07	NA	0.93	0.93	0.87	1.07	NA	NA	NA	NA	NA	NA	1.00	NA	NA	NA	NA	0.93	NA	NA	NA	NA	NA	NA	1.00	NA	NA	NA	NA	NA	NA	NA	NA	NA	NA	NA	1.00	NA	NA	NA	NA	NA	NA	NA	NA	NA	NA	NA	NA	NA	NA	NA	NA	NA	NA	NA	NA	NA	NA	NA	NA	NA	NA	NA	NA	NA	NA	NA	NA	NA	NA	NA	NA	NA	NA	NA	NA	NA	NA	NA	NA
patient.samples.sample.portions.portion-2.analytes.analyte-2.aliquots.aliquot-4.source_center	NA	NA	NA	NA	NA	NA	NA	NA	NA	NA	NA	NA	NA	NA	NA	NA	NA	NA	NA	22	NA	22	22	22	22	NA	NA	NA	NA	NA	NA	22	NA	NA	NA	NA	22	NA	NA	NA	NA	NA	NA	22	NA	NA	NA	NA	NA	NA	NA	NA	NA	NA	NA	22	NA	NA	NA	NA	NA	NA	NA	NA	NA	NA	NA	NA	NA	NA	NA	NA	NA	NA	NA	NA	NA	NA	NA	NA	NA	NA	NA	NA	NA	NA	NA	NA	NA	NA	NA	NA	NA	NA	NA	NA	NA	NA	NA	NA
patient.samples.sample.portions.portion-2.analytes.analyte-2.aliquots.aliquot-4.volume	NA	NA	NA	NA	NA	NA	NA	NA	NA	NA	NA	NA	NA	NA	NA	NA	NA	NA	NA	6.67	NA	6.67	6.67	6.67	6.67	NA	NA	NA	NA	NA	NA	6.67	NA	NA	NA	NA	6.67	NA	NA	NA	NA	NA	NA	6.67	NA	NA	NA	NA	NA	NA	NA	NA	NA	NA	NA	6.67	NA	NA	NA	NA	NA	NA	NA	NA	NA	NA	NA	NA	NA	NA	NA	NA	NA	NA	NA	NA	NA	NA	NA	NA	NA	NA	NA	NA	NA	NA	NA	NA	NA	NA	NA	NA	NA	NA	NA	NA	NA	NA	NA	NA
patient.samples.sample.portions.portion-2.analytes.analyte-2.aliquots.aliquot-4.year_of_shipment	NA	NA	NA	NA	NA	NA	NA	NA	NA	NA	NA	NA	NA	NA	NA	NA	NA	NA	NA	2012	NA	2012	2012	2012	2012	NA	NA	NA	NA	NA	NA	2012	NA	NA	NA	NA	2012	NA	NA	NA	NA	NA	NA	2012	NA	NA	NA	NA	NA	NA	NA	NA	NA	NA	NA	2012	NA	NA	NA	NA	NA	NA	NA	NA	NA	NA	NA	NA	NA	NA	NA	NA	NA	NA	NA	NA	NA	NA	NA	NA	NA	NA	NA	NA	NA	NA	NA	NA	NA	NA	NA	NA	NA	NA	NA	NA	NA	NA	NA	NA
patient.samples.sample.portions.portion-2.analytes.analyte-2.aliquots.aliquot-5.additional_studies.additional_study.disease_code	NA	NA	NA	NA	NA	NA	NA	NA	NA	NA	NA	NA	NA	NA	NA	NA	NA	NA	NA	NA	NA	NA	NA	NA	NA	NA	NA	NA	NA	NA	NA	NA	NA	NA	NA	NA	NA	NA	NA	NA	NA	NA	NA	NA	NA	NA	NA	NA	NA	NA	NA	NA	NA	NA	NA	NA	NA	NA	NA	NA	NA	NA	NA	NA	NA	NA	NA	NA	NA	NA	NA	NA	NA	NA	NA	NA	NA	NA	NA	NA	NA	NA	NA	NA	NA	NA	NA	NA	NA	NA	NA	NA	NA	NA	NA	NA	NA	NA	NA	NA
patient.samples.sample.portions.portion-2.analytes.analyte-2.aliquots.aliquot-5.additional_studies.additional_study.project_code	NA	NA	NA	NA	NA	NA	NA	NA	NA	NA	NA	NA	NA	NA	NA	NA	NA	NA	NA	NA	NA	NA	NA	NA	NA	NA	NA	NA	NA	NA	NA	NA	NA	NA	NA	NA	NA	NA	NA	NA	NA	NA	NA	NA	NA	NA	NA	NA	NA	NA	NA	NA	NA	NA	NA	NA	NA	NA	NA	NA	NA	NA	NA	NA	NA	NA	NA	NA	NA	NA	NA	NA	NA	NA	NA	NA	NA	NA	NA	NA	NA	NA	NA	NA	NA	NA	NA	NA	NA	NA	NA	NA	NA	NA	NA	NA	NA	NA	NA	NA
patient.samples.sample.portions.portion-2.analytes.analyte-2.aliquots.aliquot-5.bcr_aliquot_barcode	NA	NA	NA	NA	NA	NA	NA	NA	NA	NA	NA	NA	NA	NA	NA	NA	NA	NA	NA	NA	NA	NA	NA	NA	NA	NA	NA	NA	NA	NA	NA	NA	NA	NA	NA	NA	NA	NA	NA	NA	NA	NA	NA	NA	NA	NA	NA	NA	NA	NA	NA	NA	NA	NA	NA	NA	NA	NA	NA	NA	NA	NA	NA	NA	NA	NA	NA	NA	NA	NA	NA	NA	NA	NA	NA	NA	NA	NA	NA	NA	NA	NA	NA	NA	NA	NA	NA	NA	NA	NA	NA	NA	NA	NA	NA	NA	NA	NA	NA	NA
patient.samples.sample.portions.portion-2.analytes.analyte-2.aliquots.aliquot-5.bcr_aliquot_uuid	NA	NA	NA	NA	NA	NA	NA	NA	NA	NA	NA	NA	NA	NA	NA	NA	NA	NA	NA	NA	NA	NA	NA	NA	NA	NA	NA	NA	NA	NA	NA	NA	NA	NA	NA	NA	NA	NA	NA	NA	NA	NA	NA	NA	NA	NA	NA	NA	NA	NA	NA	NA	NA	NA	NA	NA	NA	NA	NA	NA	NA	NA	NA	NA	NA	NA	NA	NA	NA	NA	NA	NA	NA	NA	NA	NA	NA	NA	NA	NA	NA	NA	NA	NA	NA	NA	NA	NA	NA	NA	NA	NA	NA	NA	NA	NA	NA	NA	NA	NA
patient.samples.sample.portions.portion-2.analytes.analyte-2.aliquots.aliquot-5.bcr_biospecimen_canonical_reasons.bcr_canonical_reason	NA	NA	NA	NA	NA	NA	NA	NA	NA	NA	NA	NA	NA	NA	NA	NA	NA	NA	NA	NA	NA	NA	NA	NA	NA	NA	NA	NA	NA	NA	NA	NA	NA	NA	NA	NA	NA	NA	NA	NA	NA	NA	NA	NA	NA	NA	NA	NA	NA	NA	NA	NA	NA	NA	NA	NA	NA	NA	NA	NA	NA	NA	NA	NA	NA	NA	NA	NA	NA	NA	NA	NA	NA	NA	NA	NA	NA	NA	NA	NA	NA	NA	NA	NA	NA	NA	NA	NA	NA	NA	NA	NA	NA	NA	NA	NA	NA	NA	NA	NA
patient.samples.sample.portions.portion-2.analytes.analyte-2.aliquots.aliquot-5.biospecimen_barcode_bottom	NA	NA	NA	NA	NA	NA	NA	NA	NA	NA	NA	NA	NA	NA	NA	NA	NA	NA	NA	NA	NA	NA	NA	NA	NA	NA	NA	NA	NA	NA	NA	NA	NA	NA	NA	NA	NA	NA	NA	NA	NA	NA	NA	NA	NA	NA	NA	NA	NA	NA	NA	NA	NA	NA	NA	NA	NA	NA	NA	NA	NA	NA	NA	NA	NA	NA	NA	NA	NA	NA	NA	NA	NA	NA	NA	NA	NA	NA	NA	NA	NA	NA	NA	NA	NA	NA	NA	NA	NA	NA	NA	NA	NA	NA	NA	NA	NA	NA	NA	NA
patient.samples.sample.portions.portion-2.analytes.analyte-2.aliquots.aliquot-5.center_id	NA	NA	NA	NA	NA	NA	NA	NA	NA	NA	NA	NA	NA	NA	NA	NA	NA	NA	NA	NA	NA	NA	NA	NA	NA	NA	NA	NA	NA	NA	NA	NA	NA	NA	NA	NA	NA	NA	NA	NA	NA	NA	NA	NA	NA	NA	NA	NA	NA	NA	NA	NA	NA	NA	NA	NA	NA	NA	NA	NA	NA	NA	NA	NA	NA	NA	NA	NA	NA	NA	NA	NA	NA	NA	NA	NA	NA	NA	NA	NA	NA	NA	NA	NA	NA	NA	NA	NA	NA	NA	NA	NA	NA	NA	NA	NA	NA	NA	NA	NA
patient.samples.sample.portions.portion-2.analytes.analyte-2.aliquots.aliquot-5.concentration	NA	NA	NA	NA	NA	NA	NA	NA	NA	NA	NA	NA	NA	NA	NA	NA	NA	NA	NA	NA	NA	NA	NA	NA	NA	NA	NA	NA	NA	NA	NA	NA	NA	NA	NA	NA	NA	NA	NA	NA	NA	NA	NA	NA	NA	NA	NA	NA	NA	NA	NA	NA	NA	NA	NA	NA	NA	NA	NA	NA	NA	NA	NA	NA	NA	NA	NA	NA	NA	NA	NA	NA	NA	NA	NA	NA	NA	NA	NA	NA	NA	NA	NA	NA	NA	NA	NA	NA	NA	NA	NA	NA	NA	NA	NA	NA	NA	NA	NA	NA
patient.samples.sample.portions.portion-2.analytes.analyte-2.aliquots.aliquot-5.day_of_shipment	NA	NA	NA	NA	NA	NA	NA	NA	NA	NA	NA	NA	NA	NA	NA	NA	NA	NA	NA	NA	NA	NA	NA	NA	NA	NA	NA	NA	NA	NA	NA	NA	NA	NA	NA	NA	NA	NA	NA	NA	NA	NA	NA	NA	NA	NA	NA	NA	NA	NA	NA	NA	NA	NA	NA	NA	NA	NA	NA	NA	NA	NA	NA	NA	NA	NA	NA	NA	NA	NA	NA	NA	NA	NA	NA	NA	NA	NA	NA	NA	NA	NA	NA	NA	NA	NA	NA	NA	NA	NA	NA	NA	NA	NA	NA	NA	NA	NA	NA	NA
patient.samples.sample.portions.portion-2.analytes.analyte-2.aliquots.aliquot-5.is_derived_from_ffpe	NA	NA	NA	NA	NA	NA	NA	NA	NA	NA	NA	NA	NA	NA	NA	NA	NA	NA	NA	NA	NA	NA	NA	NA	NA	NA	NA	NA	NA	NA	NA	NA	NA	NA	NA	NA	NA	NA	NA	NA	NA	NA	NA	NA	NA	NA	NA	NA	NA	NA	NA	NA	NA	NA	NA	NA	NA	NA	NA	NA	NA	NA	NA	NA	NA	NA	NA	NA	NA	NA	NA	NA	NA	NA	NA	NA	NA	NA	NA	NA	NA	NA	NA	NA	NA	NA	NA	NA	NA	NA	NA	NA	NA	NA	NA	NA	NA	NA	NA	NA
patient.samples.sample.portions.portion-2.analytes.analyte-2.aliquots.aliquot-5.month_of_shipment	NA	NA	NA	NA	NA	NA	NA	NA	NA	NA	NA	NA	NA	NA	NA	NA	NA	NA	NA	NA	NA	NA	NA	NA	NA	NA	NA	NA	NA	NA	NA	NA	NA	NA	NA	NA	NA	NA	NA	NA	NA	NA	NA	NA	NA	NA	NA	NA	NA	NA	NA	NA	NA	NA	NA	NA	NA	NA	NA	NA	NA	NA	NA	NA	NA	NA	NA	NA	NA	NA	NA	NA	NA	NA	NA	NA	NA	NA	NA	NA	NA	NA	NA	NA	NA	NA	NA	NA	NA	NA	NA	NA	NA	NA	NA	NA	NA	NA	NA	NA
patient.samples.sample.portions.portion-2.analytes.analyte-2.aliquots.aliquot-5.plate_column	NA	NA	NA	NA	NA	NA	NA	NA	NA	NA	NA	NA	NA	NA	NA	NA	NA	NA	NA	NA	NA	NA	NA	NA	NA	NA	NA	NA	NA	NA	NA	NA	NA	NA	NA	NA	NA	NA	NA	NA	NA	NA	NA	NA	NA	NA	NA	NA	NA	NA	NA	NA	NA	NA	NA	NA	NA	NA	NA	NA	NA	NA	NA	NA	NA	NA	NA	NA	NA	NA	NA	NA	NA	NA	NA	NA	NA	NA	NA	NA	NA	NA	NA	NA	NA	NA	NA	NA	NA	NA	NA	NA	NA	NA	NA	NA	NA	NA	NA	NA
patient.samples.sample.portions.portion-2.analytes.analyte-2.aliquots.aliquot-5.plate_id	NA	NA	NA	NA	NA	NA	NA	NA	NA	NA	NA	NA	NA	NA	NA	NA	NA	NA	NA	NA	NA	NA	NA	NA	NA	NA	NA	NA	NA	NA	NA	NA	NA	NA	NA	NA	NA	NA	NA	NA	NA	NA	NA	NA	NA	NA	NA	NA	NA	NA	NA	NA	NA	NA	NA	NA	NA	NA	NA	NA	NA	NA	NA	NA	NA	NA	NA	NA	NA	NA	NA	NA	NA	NA	NA	NA	NA	NA	NA	NA	NA	NA	NA	NA	NA	NA	NA	NA	NA	NA	NA	NA	NA	NA	NA	NA	NA	NA	NA	NA
patient.samples.sample.portions.portion-2.analytes.analyte-2.aliquots.aliquot-5.plate_row	NA	NA	NA	NA	NA	NA	NA	NA	NA	NA	NA	NA	NA	NA	NA	NA	NA	NA	NA	NA	NA	NA	NA	NA	NA	NA	NA	NA	NA	NA	NA	NA	NA	NA	NA	NA	NA	NA	NA	NA	NA	NA	NA	NA	NA	NA	NA	NA	NA	NA	NA	NA	NA	NA	NA	NA	NA	NA	NA	NA	NA	NA	NA	NA	NA	NA	NA	NA	NA	NA	NA	NA	NA	NA	NA	NA	NA	NA	NA	NA	NA	NA	NA	NA	NA	NA	NA	NA	NA	NA	NA	NA	NA	NA	NA	NA	NA	NA	NA	NA
patient.samples.sample.portions.portion-2.analytes.analyte-2.aliquots.aliquot-5.quantity	NA	NA	NA	NA	NA	NA	NA	NA	NA	NA	NA	NA	NA	NA	NA	NA	NA	NA	NA	NA	NA	NA	NA	NA	NA	NA	NA	NA	NA	NA	NA	NA	NA	NA	NA	NA	NA	NA	NA	NA	NA	NA	NA	NA	NA	NA	NA	NA	NA	NA	NA	NA	NA	NA	NA	NA	NA	NA	NA	NA	NA	NA	NA	NA	NA	NA	NA	NA	NA	NA	NA	NA	NA	NA	NA	NA	NA	NA	NA	NA	NA	NA	NA	NA	NA	NA	NA	NA	NA	NA	NA	NA	NA	NA	NA	NA	NA	NA	NA	NA
patient.samples.sample.portions.portion-2.analytes.analyte-2.aliquots.aliquot-5.source_center	NA	NA	NA	NA	NA	NA	NA	NA	NA	NA	NA	NA	NA	NA	NA	NA	NA	NA	NA	NA	NA	NA	NA	NA	NA	NA	NA	NA	NA	NA	NA	NA	NA	NA	NA	NA	NA	NA	NA	NA	NA	NA	NA	NA	NA	NA	NA	NA	NA	NA	NA	NA	NA	NA	NA	NA	NA	NA	NA	NA	NA	NA	NA	NA	NA	NA	NA	NA	NA	NA	NA	NA	NA	NA	NA	NA	NA	NA	NA	NA	NA	NA	NA	NA	NA	NA	NA	NA	NA	NA	NA	NA	NA	NA	NA	NA	NA	NA	NA	NA
patient.samples.sample.portions.portion-2.analytes.analyte-2.aliquots.aliquot-5.volume	NA	NA	NA	NA	NA	NA	NA	NA	NA	NA	NA	NA	NA	NA	NA	NA	NA	NA	NA	NA	NA	NA	NA	NA	NA	NA	NA	NA	NA	NA	NA	NA	NA	NA	NA	NA	NA	NA	NA	NA	NA	NA	NA	NA	NA	NA	NA	NA	NA	NA	NA	NA	NA	NA	NA	NA	NA	NA	NA	NA	NA	NA	NA	NA	NA	NA	NA	NA	NA	NA	NA	NA	NA	NA	NA	NA	NA	NA	NA	NA	NA	NA	NA	NA	NA	NA	NA	NA	NA	NA	NA	NA	NA	NA	NA	NA	NA	NA	NA	NA
patient.samples.sample.portions.portion-2.analytes.analyte-2.aliquots.aliquot-5.year_of_shipment	NA	NA	NA	NA	NA	NA	NA	NA	NA	NA	NA	NA	NA	NA	NA	NA	NA	NA	NA	NA	NA	NA	NA	NA	NA	NA	NA	NA	NA	NA	NA	NA	NA	NA	NA	NA	NA	NA	NA	NA	NA	NA	NA	NA	NA	NA	NA	NA	NA	NA	NA	NA	NA	NA	NA	NA	NA	NA	NA	NA	NA	NA	NA	NA	NA	NA	NA	NA	NA	NA	NA	NA	NA	NA	NA	NA	NA	NA	NA	NA	NA	NA	NA	NA	NA	NA	NA	NA	NA	NA	NA	NA	NA	NA	NA	NA	NA	NA	NA	NA
patient.samples.sample.portions.portion-2.analytes.analyte-2.aliquots.aliquot-6.additional_studies.additional_study.disease_code	NA	NA	NA	NA	NA	NA	NA	NA	NA	NA	NA	NA	NA	NA	NA	NA	NA	NA	NA	NA	NA	NA	NA	NA	NA	NA	NA	NA	NA	NA	NA	NA	NA	NA	NA	NA	NA	NA	NA	NA	NA	NA	NA	NA	NA	NA	NA	NA	NA	NA	NA	NA	NA	NA	NA	NA	NA	NA	NA	NA	NA	NA	NA	NA	NA	NA	NA	NA	NA	NA	NA	NA	NA	NA	NA	NA	NA	NA	NA	NA	NA	NA	NA	NA	NA	NA	NA	NA	NA	NA	NA	NA	NA	NA	NA	NA	NA	NA	NA	NA
patient.samples.sample.portions.portion-2.analytes.analyte-2.aliquots.aliquot-6.additional_studies.additional_study.project_code	NA	NA	NA	NA	NA	NA	NA	NA	NA	NA	NA	NA	NA	NA	NA	NA	NA	NA	NA	NA	NA	NA	NA	NA	NA	NA	NA	NA	NA	NA	NA	NA	NA	NA	NA	NA	NA	NA	NA	NA	NA	NA	NA	NA	NA	NA	NA	NA	NA	NA	NA	NA	NA	NA	NA	NA	NA	NA	NA	NA	NA	NA	NA	NA	NA	NA	NA	NA	NA	NA	NA	NA	NA	NA	NA	NA	NA	NA	NA	NA	NA	NA	NA	NA	NA	NA	NA	NA	NA	NA	NA	NA	NA	NA	NA	NA	NA	NA	NA	NA
patient.samples.sample.portions.portion-2.analytes.analyte-2.aliquots.aliquot-6.bcr_aliquot_barcode	NA	NA	NA	NA	NA	NA	NA	NA	NA	NA	NA	NA	NA	NA	NA	NA	NA	NA	NA	NA	NA	NA	NA	NA	NA	NA	NA	NA	NA	NA	NA	NA	NA	NA	NA	NA	NA	NA	NA	NA	NA	NA	NA	NA	NA	NA	NA	NA	NA	NA	NA	NA	NA	NA	NA	NA	NA	NA	NA	NA	NA	NA	NA	NA	NA	NA	NA	NA	NA	NA	NA	NA	NA	NA	NA	NA	NA	NA	NA	NA	NA	NA	NA	NA	NA	NA	NA	NA	NA	NA	NA	NA	NA	NA	NA	NA	NA	NA	NA	NA
patient.samples.sample.portions.portion-2.analytes.analyte-2.aliquots.aliquot-6.bcr_aliquot_uuid	NA	NA	NA	NA	NA	NA	NA	NA	NA	NA	NA	NA	NA	NA	NA	NA	NA	NA	NA	NA	NA	NA	NA	NA	NA	NA	NA	NA	NA	NA	NA	NA	NA	NA	NA	NA	NA	NA	NA	NA	NA	NA	NA	NA	NA	NA	NA	NA	NA	NA	NA	NA	NA	NA	NA	NA	NA	NA	NA	NA	NA	NA	NA	NA	NA	NA	NA	NA	NA	NA	NA	NA	NA	NA	NA	NA	NA	NA	NA	NA	NA	NA	NA	NA	NA	NA	NA	NA	NA	NA	NA	NA	NA	NA	NA	NA	NA	NA	NA	NA
patient.samples.sample.portions.portion-2.analytes.analyte-2.aliquots.aliquot-6.bcr_biospecimen_canonical_reasons.bcr_canonical_reason	NA	NA	NA	NA	NA	NA	NA	NA	NA	NA	NA	NA	NA	NA	NA	NA	NA	NA	NA	NA	NA	NA	NA	NA	NA	NA	NA	NA	NA	NA	NA	NA	NA	NA	NA	NA	NA	NA	NA	NA	NA	NA	NA	NA	NA	NA	NA	NA	NA	NA	NA	NA	NA	NA	NA	NA	NA	NA	NA	NA	NA	NA	NA	NA	NA	NA	NA	NA	NA	NA	NA	NA	NA	NA	NA	NA	NA	NA	NA	NA	NA	NA	NA	NA	NA	NA	NA	NA	NA	NA	NA	NA	NA	NA	NA	NA	NA	NA	NA	NA
patient.samples.sample.portions.portion-2.analytes.analyte-2.aliquots.aliquot-6.biospecimen_barcode_bottom	NA	NA	NA	NA	NA	NA	NA	NA	NA	NA	NA	NA	NA	NA	NA	NA	NA	NA	NA	NA	NA	NA	NA	NA	NA	NA	NA	NA	NA	NA	NA	NA	NA	NA	NA	NA	NA	NA	NA	NA	NA	NA	NA	NA	NA	NA	NA	NA	NA	NA	NA	NA	NA	NA	NA	NA	NA	NA	NA	NA	NA	NA	NA	NA	NA	NA	NA	NA	NA	NA	NA	NA	NA	NA	NA	NA	NA	NA	NA	NA	NA	NA	NA	NA	NA	NA	NA	NA	NA	NA	NA	NA	NA	NA	NA	NA	NA	NA	NA	NA
patient.samples.sample.portions.portion-2.analytes.analyte-2.aliquots.aliquot-6.center_id	NA	NA	NA	NA	NA	NA	NA	NA	NA	NA	NA	NA	NA	NA	NA	NA	NA	NA	NA	NA	NA	NA	NA	NA	NA	NA	NA	NA	NA	NA	NA	NA	NA	NA	NA	NA	NA	NA	NA	NA	NA	NA	NA	NA	NA	NA	NA	NA	NA	NA	NA	NA	NA	NA	NA	NA	NA	NA	NA	NA	NA	NA	NA	NA	NA	NA	NA	NA	NA	NA	NA	NA	NA	NA	NA	NA	NA	NA	NA	NA	NA	NA	NA	NA	NA	NA	NA	NA	NA	NA	NA	NA	NA	NA	NA	NA	NA	NA	NA	NA
patient.samples.sample.portions.portion-2.analytes.analyte-2.aliquots.aliquot-6.concentration	NA	NA	NA	NA	NA	NA	NA	NA	NA	NA	NA	NA	NA	NA	NA	NA	NA	NA	NA	NA	NA	NA	NA	NA	NA	NA	NA	NA	NA	NA	NA	NA	NA	NA	NA	NA	NA	NA	NA	NA	NA	NA	NA	NA	NA	NA	NA	NA	NA	NA	NA	NA	NA	NA	NA	NA	NA	NA	NA	NA	NA	NA	NA	NA	NA	NA	NA	NA	NA	NA	NA	NA	NA	NA	NA	NA	NA	NA	NA	NA	NA	NA	NA	NA	NA	NA	NA	NA	NA	NA	NA	NA	NA	NA	NA	NA	NA	NA	NA	NA
patient.samples.sample.portions.portion-2.analytes.analyte-2.aliquots.aliquot-6.day_of_shipment	NA	NA	NA	NA	NA	NA	NA	NA	NA	NA	NA	NA	NA	NA	NA	NA	NA	NA	NA	NA	NA	NA	NA	NA	NA	NA	NA	NA	NA	NA	NA	NA	NA	NA	NA	NA	NA	NA	NA	NA	NA	NA	NA	NA	NA	NA	NA	NA	NA	NA	NA	NA	NA	NA	NA	NA	NA	NA	NA	NA	NA	NA	NA	NA	NA	NA	NA	NA	NA	NA	NA	NA	NA	NA	NA	NA	NA	NA	NA	NA	NA	NA	NA	NA	NA	NA	NA	NA	NA	NA	NA	NA	NA	NA	NA	NA	NA	NA	NA	NA
patient.samples.sample.portions.portion-2.analytes.analyte-2.aliquots.aliquot-6.is_derived_from_ffpe	NA	NA	NA	NA	NA	NA	NA	NA	NA	NA	NA	NA	NA	NA	NA	NA	NA	NA	NA	NA	NA	NA	NA	NA	NA	NA	NA	NA	NA	NA	NA	NA	NA	NA	NA	NA	NA	NA	NA	NA	NA	NA	NA	NA	NA	NA	NA	NA	NA	NA	NA	NA	NA	NA	NA	NA	NA	NA	NA	NA	NA	NA	NA	NA	NA	NA	NA	NA	NA	NA	NA	NA	NA	NA	NA	NA	NA	NA	NA	NA	NA	NA	NA	NA	NA	NA	NA	NA	NA	NA	NA	NA	NA	NA	NA	NA	NA	NA	NA	NA
patient.samples.sample.portions.portion-2.analytes.analyte-2.aliquots.aliquot-6.month_of_shipment	NA	NA	NA	NA	NA	NA	NA	NA	NA	NA	NA	NA	NA	NA	NA	NA	NA	NA	NA	NA	NA	NA	NA	NA	NA	NA	NA	NA	NA	NA	NA	NA	NA	NA	NA	NA	NA	NA	NA	NA	NA	NA	NA	NA	NA	NA	NA	NA	NA	NA	NA	NA	NA	NA	NA	NA	NA	NA	NA	NA	NA	NA	NA	NA	NA	NA	NA	NA	NA	NA	NA	NA	NA	NA	NA	NA	NA	NA	NA	NA	NA	NA	NA	NA	NA	NA	NA	NA	NA	NA	NA	NA	NA	NA	NA	NA	NA	NA	NA	NA
patient.samples.sample.portions.portion-2.analytes.analyte-2.aliquots.aliquot-6.plate_column	NA	NA	NA	NA	NA	NA	NA	NA	NA	NA	NA	NA	NA	NA	NA	NA	NA	NA	NA	NA	NA	NA	NA	NA	NA	NA	NA	NA	NA	NA	NA	NA	NA	NA	NA	NA	NA	NA	NA	NA	NA	NA	NA	NA	NA	NA	NA	NA	NA	NA	NA	NA	NA	NA	NA	NA	NA	NA	NA	NA	NA	NA	NA	NA	NA	NA	NA	NA	NA	NA	NA	NA	NA	NA	NA	NA	NA	NA	NA	NA	NA	NA	NA	NA	NA	NA	NA	NA	NA	NA	NA	NA	NA	NA	NA	NA	NA	NA	NA	NA
patient.samples.sample.portions.portion-2.analytes.analyte-2.aliquots.aliquot-6.plate_id	NA	NA	NA	NA	NA	NA	NA	NA	NA	NA	NA	NA	NA	NA	NA	NA	NA	NA	NA	NA	NA	NA	NA	NA	NA	NA	NA	NA	NA	NA	NA	NA	NA	NA	NA	NA	NA	NA	NA	NA	NA	NA	NA	NA	NA	NA	NA	NA	NA	NA	NA	NA	NA	NA	NA	NA	NA	NA	NA	NA	NA	NA	NA	NA	NA	NA	NA	NA	NA	NA	NA	NA	NA	NA	NA	NA	NA	NA	NA	NA	NA	NA	NA	NA	NA	NA	NA	NA	NA	NA	NA	NA	NA	NA	NA	NA	NA	NA	NA	NA
patient.samples.sample.portions.portion-2.analytes.analyte-2.aliquots.aliquot-6.plate_row	NA	NA	NA	NA	NA	NA	NA	NA	NA	NA	NA	NA	NA	NA	NA	NA	NA	NA	NA	NA	NA	NA	NA	NA	NA	NA	NA	NA	NA	NA	NA	NA	NA	NA	NA	NA	NA	NA	NA	NA	NA	NA	NA	NA	NA	NA	NA	NA	NA	NA	NA	NA	NA	NA	NA	NA	NA	NA	NA	NA	NA	NA	NA	NA	NA	NA	NA	NA	NA	NA	NA	NA	NA	NA	NA	NA	NA	NA	NA	NA	NA	NA	NA	NA	NA	NA	NA	NA	NA	NA	NA	NA	NA	NA	NA	NA	NA	NA	NA	NA
patient.samples.sample.portions.portion-2.analytes.analyte-2.aliquots.aliquot-6.quantity	NA	NA	NA	NA	NA	NA	NA	NA	NA	NA	NA	NA	NA	NA	NA	NA	NA	NA	NA	NA	NA	NA	NA	NA	NA	NA	NA	NA	NA	NA	NA	NA	NA	NA	NA	NA	NA	NA	NA	NA	NA	NA	NA	NA	NA	NA	NA	NA	NA	NA	NA	NA	NA	NA	NA	NA	NA	NA	NA	NA	NA	NA	NA	NA	NA	NA	NA	NA	NA	NA	NA	NA	NA	NA	NA	NA	NA	NA	NA	NA	NA	NA	NA	NA	NA	NA	NA	NA	NA	NA	NA	NA	NA	NA	NA	NA	NA	NA	NA	NA
patient.samples.sample.portions.portion-2.analytes.analyte-2.aliquots.aliquot-6.source_center	NA	NA	NA	NA	NA	NA	NA	NA	NA	NA	NA	NA	NA	NA	NA	NA	NA	NA	NA	NA	NA	NA	NA	NA	NA	NA	NA	NA	NA	NA	NA	NA	NA	NA	NA	NA	NA	NA	NA	NA	NA	NA	NA	NA	NA	NA	NA	NA	NA	NA	NA	NA	NA	NA	NA	NA	NA	NA	NA	NA	NA	NA	NA	NA	NA	NA	NA	NA	NA	NA	NA	NA	NA	NA	NA	NA	NA	NA	NA	NA	NA	NA	NA	NA	NA	NA	NA	NA	NA	NA	NA	NA	NA	NA	NA	NA	NA	NA	NA	NA
patient.samples.sample.portions.portion-2.analytes.analyte-2.aliquots.aliquot-6.volume	NA	NA	NA	NA	NA	NA	NA	NA	NA	NA	NA	NA	NA	NA	NA	NA	NA	NA	NA	NA	NA	NA	NA	NA	NA	NA	NA	NA	NA	NA	NA	NA	NA	NA	NA	NA	NA	NA	NA	NA	NA	NA	NA	NA	NA	NA	NA	NA	NA	NA	NA	NA	NA	NA	NA	NA	NA	NA	NA	NA	NA	NA	NA	NA	NA	NA	NA	NA	NA	NA	NA	NA	NA	NA	NA	NA	NA	NA	NA	NA	NA	NA	NA	NA	NA	NA	NA	NA	NA	NA	NA	NA	NA	NA	NA	NA	NA	NA	NA	NA
patient.samples.sample.portions.portion-2.analytes.analyte-2.aliquots.aliquot-6.year_of_shipment	NA	NA	NA	NA	NA	NA	NA	NA	NA	NA	NA	NA	NA	NA	NA	NA	NA	NA	NA	NA	NA	NA	NA	NA	NA	NA	NA	NA	NA	NA	NA	NA	NA	NA	NA	NA	NA	NA	NA	NA	NA	NA	NA	NA	NA	NA	NA	NA	NA	NA	NA	NA	NA	NA	NA	NA	NA	NA	NA	NA	NA	NA	NA	NA	NA	NA	NA	NA	NA	NA	NA	NA	NA	NA	NA	NA	NA	NA	NA	NA	NA	NA	NA	NA	NA	NA	NA	NA	NA	NA	NA	NA	NA	NA	NA	NA	NA	NA	NA	NA
patient.samples.sample.portions.portion-2.analytes.analyte-2.aliquots.aliquot.additional_studies	NA	NA	NA	NA	NA	NA	NA	NA	NA	NA	NA	NA	NA	NA	NA	NA	NA	NA	NA	NA	NA	NA	NA	NA	NA	NA	NA	NA	NA	NA	NA	NA	NA	NA	NA	NA	NA	NA	NA	NA	NA	NA	NA	NA	NA	NA	NA	NA	NA	NA	NA	NA	NA	NA	NA	NA	NA	NA	NA	NA	NA	NA	NA	NA	NA	NA	NA	NA	NA	NA	NA	NA	NA	NA	NA	NA	NA	NA	NA	NA	NA	NA	NA	NA	NA	NA	NA	NA	NA	NA	NA	NA	NA	NA	NA	NA	NA	NA	NA	NA
patient.samples.sample.portions.portion-2.analytes.analyte-2.aliquots.aliquot.bcr_aliquot_barcode	NA	NA	NA	NA	NA	NA	NA	NA	NA	NA	NA	NA	NA	NA	NA	NA	NA	tcga-a3-3308-01a-02r-1324-13	tcga-a3-3311-01a-02r-1324-13	tcga-a3-3313-01a-02r-1324-13	NA	tcga-a3-3317-01a-02r-1324-13	tcga-a3-3319-01a-02r-1324-13	tcga-a3-3320-01a-02r-1324-13	tcga-a3-3322-01a-02r-1324-13	tcga-a3-3323-01a-02r-1324-13	tcga-a3-3324-01a-02r-1324-13	NA	tcga-a3-3331-01a-02r-1324-13	NA	NA	tcga-a3-3347-01a-02r-1324-13	NA	tcga-a3-3351-01a-02r-1324-13	NA	NA	tcga-a3-3362-01a-02r-1324-13	NA	NA	NA	NA	tcga-a3-3372-01a-02r-1324-13	NA	tcga-a3-3374-01a-02r-1324-13	NA	tcga-a3-3378-01a-02r-1324-13	NA	tcga-a3-3382-01a-02r-1324-13	tcga-a3-3383-01a-02r-1324-13	NA	NA	NA	NA	NA	NA	tcga-ak-3426-01a-02r-1324-13	NA	NA	tcga-ak-3429-01a-02r-1324-13	NA	NA	NA	tcga-ak-3436-01a-02r-1324-13	tcga-ak-3440-01a-02r-1276-13	tcga-ak-3443-01a-02r-1324-13	tcga-ak-3444-01a-02r-1324-13	NA	NA	NA	tcga-ak-3453-01a-02r-1276-13	tcga-ak-3456-01a-02r-1324-13	NA	NA	NA	tcga-ak-3465-01a-02r-1324-13	NA	NA	NA	NA	NA	NA	NA	NA	NA	NA	NA	NA	NA	NA	NA	NA	NA	NA	NA	NA	NA	NA	NA	NA	NA
patient.samples.sample.portions.portion-2.analytes.analyte-2.aliquots.aliquot.bcr_aliquot_uuid	NA	NA	NA	NA	NA	NA	NA	NA	NA	NA	NA	NA	NA	NA	NA	NA	NA	fc58716c-e2a1-4c01-901e-52af21b00920	b9729dfb-d014-4510-9102-3e34ef6a0701	ebe3c682-f69d-4c80-b245-89692819ed7a	NA	a6284946-c0f8-4970-ba03-933ace1af0e2	2b65eaf0-cbf1-46f4-9d36-67d1bcbb4194	ea0207fc-3a5c-4b44-a815-0bf0cdb14e3a	9cf2699c-e883-44b5-a0c1-c47fbb6773ec	268797f2-07ff-46c6-b000-5bf620da1a67	9bb54e20-c49f-405d-bd67-baf5bb802fab	NA	fe14d93c-9734-47a0-b763-10ff403f6dfa	NA	NA	49183a5f-ce0c-4c71-9398-9ec442207bb2	NA	958369a5-f5be-44e4-a23f-fcd8bd822bd8	NA	NA	6c071a06-fc68-4826-8e45-fbd1572af68e	NA	NA	NA	NA	e855c92d-cc84-4714-b19d-c602f90d0fdf	NA	61be9120-e29a-492a-a9f4-d31032960390	NA	9dd7578d-6779-49d3-958f-9cf1a5ba057a	NA	180e164a-0610-4fe5-b808-e14789ed0c1a	8e399a9f-9b7c-4858-b6bf-53f5287945be	NA	NA	NA	NA	NA	NA	f8add0a5-ca41-4d8e-9c5a-7124e2fe1916	NA	NA	c85642c6-0da7-40cc-b30c-7b7be2baf5d0	NA	NA	NA	f438edda-6011-4f9f-a832-0fb33327def0	db4e4814-c6a1-4c8c-8990-0917d12317f3	99cdde74-40e1-49a5-a58a-72a43065ca31	c6fefac2-7299-4779-bbf5-4e5dc0e4988b	NA	NA	NA	c01711d9-5e08-49b6-9780-b8899064735b	2e420971-8612-4198-9aa9-3b386a0cd2d4	NA	NA	NA	94a8cc7e-cb79-49fb-95e8-ce74660434e5	NA	NA	NA	NA	NA	NA	NA	NA	NA	NA	NA	NA	NA	NA	NA	NA	NA	NA	NA	NA	NA	NA	NA	NA	NA
patient.samples.sample.portions.portion-2.analytes.analyte-2.aliquots.aliquot.biospecimen_barcode_bottom	NA	NA	NA	NA	NA	NA	NA	NA	NA	NA	NA	NA	NA	NA	NA	NA	NA	0103928582	0103928559	0103928558	NA	0103928535	0103928534	0103928511	0103928510	0103928487	0103928581	NA	0103928560	NA	NA	0103928578	NA	0103928563	NA	NA	0103928554	NA	NA	NA	NA	0103928557	NA	0103928536	NA	0103928533	NA	0103928512	0103928509	NA	NA	NA	NA	NA	NA	0103928539	NA	NA	0103928530	NA	NA	NA	0103928515	0103960959	0103928488	0103928580	NA	NA	NA	0103961029	0103928506	NA	NA	NA	0103928561	NA	NA	NA	NA	NA	NA	NA	NA	NA	NA	NA	NA	NA	NA	NA	NA	NA	NA	NA	NA	NA	NA	NA	NA	NA
patient.samples.sample.portions.portion-2.analytes.analyte-2.aliquots.aliquot.center_id	NA	NA	NA	NA	NA	NA	NA	NA	NA	NA	NA	NA	NA	NA	NA	NA	NA	13	13	13	NA	13	13	13	13	13	13	NA	13	NA	NA	13	NA	13	NA	NA	13	NA	NA	NA	NA	13	NA	13	NA	13	NA	13	13	NA	NA	NA	NA	NA	NA	13	NA	NA	13	NA	NA	NA	13	13	13	13	NA	NA	NA	13	13	NA	NA	NA	13	NA	NA	NA	NA	NA	NA	NA	NA	NA	NA	NA	NA	NA	NA	NA	NA	NA	NA	NA	NA	NA	NA	NA	NA	NA
patient.samples.sample.portions.portion-2.analytes.analyte-2.aliquots.aliquot.concentration	NA	NA	NA	NA	NA	NA	NA	NA	NA	NA	NA	NA	NA	NA	NA	NA	NA	0.15	0.15	0.16	NA	0.14	0.14	0.13	0.16	0.15	0.15	NA	0.15	NA	NA	0.15	NA	0.15	NA	NA	0.14	NA	NA	NA	NA	0.14	NA	0.15	NA	0.15	NA	0.16	0.14	NA	NA	NA	NA	NA	NA	0.15	NA	NA	0.15	NA	NA	NA	0.14	0.17	0.15	0.15	NA	NA	NA	0.15	0.15	NA	NA	NA	0.14	NA	NA	NA	NA	NA	NA	NA	NA	NA	NA	NA	NA	NA	NA	NA	NA	NA	NA	NA	NA	NA	NA	NA	NA	NA
patient.samples.sample.portions.portion-2.analytes.analyte-2.aliquots.aliquot.day_of_shipment	NA	NA	NA	NA	NA	NA	NA	NA	NA	NA	NA	NA	NA	NA	NA	NA	NA	11	11	11	NA	11	11	11	11	11	11	NA	11	NA	NA	11	NA	11	NA	NA	11	NA	NA	NA	NA	11	NA	11	NA	11	NA	11	11	NA	NA	NA	NA	NA	NA	11	NA	NA	11	NA	NA	NA	11	27	11	11	NA	NA	NA	27	11	NA	NA	NA	11	NA	NA	NA	NA	NA	NA	NA	NA	NA	NA	NA	NA	NA	NA	NA	NA	NA	NA	NA	NA	NA	NA	NA	NA	NA
patient.samples.sample.portions.portion-2.analytes.analyte-2.aliquots.aliquot.is_derived_from_ffpe	NA	NA	NA	NA	NA	NA	NA	NA	NA	NA	NA	NA	NA	NA	NA	NA	NA	no	no	no	NA	no	no	no	no	no	no	NA	no	NA	NA	no	NA	no	NA	NA	no	NA	NA	NA	NA	no	NA	no	NA	no	NA	no	no	NA	NA	NA	NA	NA	NA	no	NA	NA	no	NA	NA	NA	no	no	no	no	NA	NA	NA	no	no	NA	NA	NA	no	NA	NA	NA	NA	NA	NA	NA	NA	NA	NA	NA	NA	NA	NA	NA	NA	NA	NA	NA	NA	NA	NA	NA	NA	NA
patient.samples.sample.portions.portion-2.analytes.analyte-2.aliquots.aliquot.month_of_shipment	NA	NA	NA	NA	NA	NA	NA	NA	NA	NA	NA	NA	NA	NA	NA	NA	NA	10	10	10	NA	10	10	10	10	10	10	NA	10	NA	NA	10	NA	10	NA	NA	10	NA	NA	NA	NA	10	NA	10	NA	10	NA	10	10	NA	NA	NA	NA	NA	NA	10	NA	NA	10	NA	NA	NA	10	09	10	10	NA	NA	NA	09	10	NA	NA	NA	10	NA	NA	NA	NA	NA	NA	NA	NA	NA	NA	NA	NA	NA	NA	NA	NA	NA	NA	NA	NA	NA	NA	NA	NA	NA
patient.samples.sample.portions.portion-2.analytes.analyte-2.aliquots.aliquot.plate_column	NA	NA	NA	NA	NA	NA	NA	NA	NA	NA	NA	NA	NA	NA	NA	NA	NA	1	1	1	NA	1	1	1	1	1	2	NA	2	NA	NA	5	NA	5	NA	NA	5	NA	NA	NA	NA	2	NA	2	NA	2	NA	2	2	NA	NA	NA	NA	NA	NA	5	NA	NA	5	NA	NA	NA	5	1	2	3	NA	NA	NA	2	5	NA	NA	NA	3	NA	NA	NA	NA	NA	NA	NA	NA	NA	NA	NA	NA	NA	NA	NA	NA	NA	NA	NA	NA	NA	NA	NA	NA	NA
patient.samples.sample.portions.portion-2.analytes.analyte-2.aliquots.aliquot.plate_id	NA	NA	NA	NA	NA	NA	NA	NA	NA	NA	NA	NA	NA	NA	NA	NA	NA	1324	1324	1324	NA	1324	1324	1324	1324	1324	1324	NA	1324	NA	NA	1324	NA	1324	NA	NA	1324	NA	NA	NA	NA	1324	NA	1324	NA	1324	NA	1324	1324	NA	NA	NA	NA	NA	NA	1324	NA	NA	1324	NA	NA	NA	1324	1276	1324	1324	NA	NA	NA	1276	1324	NA	NA	NA	1324	NA	NA	NA	NA	NA	NA	NA	NA	NA	NA	NA	NA	NA	NA	NA	NA	NA	NA	NA	NA	NA	NA	NA	NA	NA
patient.samples.sample.portions.portion-2.analytes.analyte-2.aliquots.aliquot.plate_row	NA	NA	NA	NA	NA	NA	NA	NA	NA	NA	NA	NA	NA	NA	NA	NA	NA	a	b	c	NA	d	e	f	g	h	a	NA	b	NA	NA	a	NA	b	NA	NA	c	NA	NA	NA	NA	c	NA	d	NA	e	NA	f	g	NA	NA	NA	NA	NA	NA	d	NA	NA	e	NA	NA	NA	f	f	h	a	NA	NA	NA	a	g	NA	NA	NA	b	NA	NA	NA	NA	NA	NA	NA	NA	NA	NA	NA	NA	NA	NA	NA	NA	NA	NA	NA	NA	NA	NA	NA	NA	NA
patient.samples.sample.portions.portion-2.analytes.analyte-2.aliquots.aliquot.quantity	NA	NA	NA	NA	NA	NA	NA	NA	NA	NA	NA	NA	NA	NA	NA	NA	NA	3.00	3.00	3.20	NA	2.80	2.80	2.60	3.20	3.00	3.00	NA	3.00	NA	NA	3.00	NA	3.00	NA	NA	2.80	NA	NA	NA	NA	2.80	NA	3.00	NA	3.00	NA	3.20	2.80	NA	NA	NA	NA	NA	NA	3.00	NA	NA	3.00	NA	NA	NA	2.80	3.40	3.00	3.00	NA	NA	NA	3.00	3.00	NA	NA	NA	2.80	NA	NA	NA	NA	NA	NA	NA	NA	NA	NA	NA	NA	NA	NA	NA	NA	NA	NA	NA	NA	NA	NA	NA	NA	NA
patient.samples.sample.portions.portion-2.analytes.analyte-2.aliquots.aliquot.source_center	NA	NA	NA	NA	NA	NA	NA	NA	NA	NA	NA	NA	NA	NA	NA	NA	NA	22	22	22	NA	22	22	22	22	22	22	NA	22	NA	NA	22	NA	22	NA	NA	22	NA	NA	NA	NA	22	NA	22	NA	22	NA	22	22	NA	NA	NA	NA	NA	NA	22	NA	NA	22	NA	NA	NA	22	22	22	22	NA	NA	NA	22	22	NA	NA	NA	22	NA	NA	NA	NA	NA	NA	NA	NA	NA	NA	NA	NA	NA	NA	NA	NA	NA	NA	NA	NA	NA	NA	NA	NA	NA
patient.samples.sample.portions.portion-2.analytes.analyte-2.aliquots.aliquot.volume	NA	NA	NA	NA	NA	NA	NA	NA	NA	NA	NA	NA	NA	NA	NA	NA	NA	20.00	20.00	20.00	NA	20.00	20.00	20.00	20.00	20.00	20.00	NA	20.00	NA	NA	20.00	NA	20.00	NA	NA	20.00	NA	NA	NA	NA	20.00	NA	20.00	NA	20.00	NA	20.00	20.00	NA	NA	NA	NA	NA	NA	20.00	NA	NA	20.00	NA	NA	NA	20.00	20.00	20.00	20.00	NA	NA	NA	20.00	20.00	NA	NA	NA	20.00	NA	NA	NA	NA	NA	NA	NA	NA	NA	NA	NA	NA	NA	NA	NA	NA	NA	NA	NA	NA	NA	NA	NA	NA	NA
patient.samples.sample.portions.portion-2.analytes.analyte-2.aliquots.aliquot.year_of_shipment	NA	NA	NA	NA	NA	NA	NA	NA	NA	NA	NA	NA	NA	NA	NA	NA	NA	2010	2010	2010	NA	2010	2010	2010	2010	2010	2010	NA	2010	NA	NA	2010	NA	2010	NA	NA	2010	NA	NA	NA	NA	2010	NA	2010	NA	2010	NA	2010	2010	NA	NA	NA	NA	NA	NA	2010	NA	NA	2010	NA	NA	NA	2010	2010	2010	2010	NA	NA	NA	2010	2010	NA	NA	NA	2010	NA	NA	NA	NA	NA	NA	NA	NA	NA	NA	NA	NA	NA	NA	NA	NA	NA	NA	NA	NA	NA	NA	NA	NA	NA
patient.samples.sample.portions.portion-2.analytes.analyte-2.analyte_type	NA	NA	NA	NA	NA	NA	NA	NA	NA	NA	NA	NA	NA	NA	NA	NA	NA	rna	rna	rna	NA	rna	rna	rna	rna	rna	rna	NA	rna	NA	NA	rna	NA	rna	NA	NA	rna	NA	NA	NA	NA	rna	NA	rna	NA	rna	NA	rna	rna	NA	NA	NA	NA	NA	NA	rna	NA	NA	rna	NA	NA	NA	rna	rna	rna	rna	NA	NA	NA	rna	rna	NA	NA	NA	rna	NA	NA	NA	NA	NA	NA	NA	NA	NA	NA	NA	NA	NA	NA	NA	NA	NA	NA	NA	NA	NA	NA	NA	NA	NA
patient.samples.sample.portions.portion-2.analytes.analyte-2.analyte_type_id	NA	NA	NA	NA	NA	NA	NA	NA	NA	NA	NA	NA	NA	NA	NA	NA	NA	r	r	r	NA	r	r	r	r	r	r	NA	r	NA	NA	r	NA	r	NA	NA	r	NA	NA	NA	NA	r	NA	r	NA	r	NA	r	r	NA	NA	NA	NA	NA	NA	r	NA	NA	r	NA	NA	NA	r	r	r	r	NA	NA	NA	r	r	NA	NA	NA	r	NA	NA	NA	NA	NA	NA	NA	NA	NA	NA	NA	NA	NA	NA	NA	NA	NA	NA	NA	NA	NA	NA	NA	NA	NA
patient.samples.sample.portions.portion-2.analytes.analyte-2.bcr_analyte_barcode	NA	NA	NA	NA	NA	NA	NA	NA	NA	NA	NA	NA	NA	NA	NA	NA	NA	tcga-a3-3308-01a-02r	tcga-a3-3311-01a-02r	tcga-a3-3313-01a-02r	NA	tcga-a3-3317-01a-02r	tcga-a3-3319-01a-02r	tcga-a3-3320-01a-02r	tcga-a3-3322-01a-02r	tcga-a3-3323-01a-02r	tcga-a3-3324-01a-02r	NA	tcga-a3-3331-01a-02r	NA	NA	tcga-a3-3347-01a-02r	NA	tcga-a3-3351-01a-02r	NA	NA	tcga-a3-3362-01a-02r	NA	NA	NA	NA	tcga-a3-3372-01a-02r	NA	tcga-a3-3374-01a-02r	NA	tcga-a3-3378-01a-02r	NA	tcga-a3-3382-01a-02r	tcga-a3-3383-01a-02r	NA	NA	NA	NA	NA	NA	tcga-ak-3426-01a-02r	NA	NA	tcga-ak-3429-01a-02r	NA	NA	NA	tcga-ak-3436-01a-02r	tcga-ak-3440-01a-02r	tcga-ak-3443-01a-02r	tcga-ak-3444-01a-02r	NA	NA	NA	tcga-ak-3453-01a-02r	tcga-ak-3456-01a-02r	NA	NA	NA	tcga-ak-3465-01a-02r	NA	NA	NA	NA	NA	NA	NA	NA	NA	NA	NA	NA	NA	NA	NA	NA	NA	NA	NA	NA	NA	NA	NA	NA	NA
patient.samples.sample.portions.portion-2.analytes.analyte-2.bcr_analyte_uuid	NA	NA	NA	NA	NA	NA	NA	NA	NA	NA	NA	NA	NA	NA	NA	NA	NA	38fd2211-eb28-4dbc-99d3-2ecc15d991e2	26d2b893-346e-430c-b8c8-e90f78defae7	8231a720-0892-4448-a746-0a3d81f4b55f	NA	c1e45941-b5e9-428f-a77b-4980652471f5	a2285fe0-b6c3-4115-8f91-cdadc2ae71c2	d3e8264d-cfb2-4b0e-a439-aa4c3ece5dcb	a36e0d84-2bc3-4c4f-8c8d-d541b2126c56	962183e3-535c-4e0b-97c7-1c8d536f5161	de2eef2c-a865-46ab-98b6-96ab74f5de54	NA	dca3c5a9-3681-4b17-ba6e-c437780ebe1b	NA	NA	416933d1-3efe-4bf7-ab11-2e6dc6a2ac78	NA	c2b3f139-78cd-44e6-88e6-02737e5ab26c	NA	NA	fd251248-67f3-4e3c-bcd0-30cb1fea9c24	NA	NA	NA	NA	1a32e39a-ed46-414e-bf25-538f023e84fd	NA	5e1c2b80-cd65-46e0-bcc5-3c79f34131a6	NA	68b760ba-3054-498d-94e7-94f2075ae7e6	NA	63cfae3c-8998-45f0-904e-c8c59789d443	65d7bdeb-20a2-47da-96fb-bd95d28eab45	NA	NA	NA	NA	NA	NA	d7c45436-dcf0-4da3-b122-1237f10df4f5	NA	NA	c1fe0654-676a-49ce-b365-e853ceb2bf57	NA	NA	NA	c1bf369d-e71c-4bec-a9b3-c36a52d48a25	a096a2f5-443c-42b2-b86f-c37736a72fe4	274a8a73-e697-429a-b273-bb46fa95ef65	bd71040f-8c38-4155-8ff3-eec82a0a2b09	NA	NA	NA	f9e39be1-ef21-4640-a726-2ceea9b22116	9a42c150-8bae-44be-9c1d-e49ffd191c43	NA	NA	NA	08cfee11-537b-4848-8930-84b432c64d42	NA	NA	NA	NA	NA	NA	NA	NA	NA	NA	NA	NA	NA	NA	NA	NA	NA	NA	NA	NA	NA	NA	NA	NA	NA
patient.samples.sample.portions.portion-2.analytes.analyte-2.concentration	NA	NA	NA	NA	NA	NA	NA	NA	NA	NA	NA	NA	NA	NA	NA	NA	NA	0.15	0.15	0.16	NA	0.14	0.14	0.13	0.16	0.15	0.15	NA	0.15	NA	NA	0.15	NA	0.15	NA	NA	0.14	NA	NA	NA	NA	0.14	NA	0.15	NA	0.15	NA	0.16	0.14	NA	NA	NA	NA	NA	NA	0.15	NA	NA	0.15	NA	NA	NA	0.14	0.17	0.15	0.15	NA	NA	NA	0.15	0.15	NA	NA	NA	0.14	NA	NA	NA	NA	NA	NA	NA	NA	NA	NA	NA	NA	NA	NA	NA	NA	NA	NA	NA	NA	NA	NA	NA	NA	NA
patient.samples.sample.portions.portion-2.analytes.analyte-2.gel_image_file	NA	NA	NA	NA	NA	NA	NA	NA	NA	NA	NA	NA	NA	NA	NA	NA	NA	https://sharedoc.nchri.org/tcga-bcr/default.aspx	https://sharedoc.nchri.org/tcga-bcr/default.aspx	https://sharedoc.nchri.org/tcga-bcr/default.aspx	NA	https://sharedoc.nchri.org/tcga-bcr/default.aspx	https://sharedoc.nchri.org/tcga-bcr/default.aspx	https://sharedoc.nchri.org/tcga-bcr/default.aspx	https://sharedoc.nchri.org/tcga-bcr/default.aspx	https://sharedoc.nchri.org/tcga-bcr/default.aspx	https://sharedoc.nchri.org/tcga-bcr/default.aspx	NA	https://sharedoc.nchri.org/tcga-bcr/default.aspx	NA	NA	https://sharedoc.nchri.org/tcga-bcr/default.aspx	NA	https://sharedoc.nchri.org/tcga-bcr/default.aspx	NA	NA	https://sharedoc.nchri.org/tcga-bcr/default.aspx	NA	NA	NA	NA	https://sharedoc.nchri.org/tcga-bcr/default.aspx	NA	https://sharedoc.nchri.org/tcga-bcr/default.aspx	NA	https://sharedoc.nchri.org/tcga-bcr/default.aspx	NA	https://sharedoc.nchri.org/tcga-bcr/default.aspx	https://sharedoc.nchri.org/tcga-bcr/default.aspx	NA	NA	NA	NA	NA	NA	https://sharedoc.nchri.org/tcga-bcr/default.aspx	NA	NA	https://sharedoc.nchri.org/tcga-bcr/default.aspx	NA	NA	NA	https://sharedoc.nchri.org/tcga-bcr/default.aspx	https://sharedoc.nchri.org/tcga-bcr/default.aspx	https://sharedoc.nchri.org/tcga-bcr/default.aspx	https://sharedoc.nchri.org/tcga-bcr/default.aspx	NA	NA	NA	https://sharedoc.nchri.org/tcga-bcr/default.aspx	https://sharedoc.nchri.org/tcga-bcr/default.aspx	NA	NA	NA	https://sharedoc.nchri.org/tcga-bcr/default.aspx	NA	NA	NA	NA	NA	NA	NA	NA	NA	NA	NA	NA	NA	NA	NA	NA	NA	NA	NA	NA	NA	NA	NA	NA	NA
patient.samples.sample.portions.portion-2.analytes.analyte-2.is_derived_from_ffpe	NA	NA	NA	NA	NA	NA	NA	NA	NA	NA	NA	NA	NA	NA	NA	NA	NA	no	no	no	NA	no	no	no	no	no	no	NA	no	NA	NA	no	NA	no	NA	NA	no	NA	NA	NA	NA	no	NA	no	NA	no	NA	no	no	NA	NA	NA	NA	NA	NA	no	NA	NA	no	NA	NA	NA	no	no	no	no	NA	NA	NA	no	no	NA	NA	NA	no	NA	NA	NA	NA	NA	NA	NA	NA	NA	NA	NA	NA	NA	NA	NA	NA	NA	NA	NA	NA	NA	NA	NA	NA	NA
patient.samples.sample.portions.portion-2.analytes.analyte-2.protocols.protocol.experimental_protocol_type	NA	NA	NA	NA	NA	NA	NA	NA	NA	NA	NA	NA	NA	NA	NA	NA	NA	mirvana (allprep dna) rna	mirvana (allprep dna) rna	mirvana (allprep dna) rna	NA	mirvana (allprep dna) rna	mirvana (allprep dna) rna	mirvana (allprep dna) rna	mirvana (allprep dna) rna	mirvana (allprep dna) rna	mirvana (allprep dna) rna	NA	mirvana (allprep dna) rna	NA	NA	mirvana (allprep dna) rna	NA	mirvana (allprep dna) rna	NA	NA	mirvana (allprep dna) rna	NA	NA	NA	NA	mirvana (allprep dna) rna	NA	mirvana (allprep dna) rna	NA	mirvana (allprep dna) rna	NA	mirvana (allprep dna) rna	mirvana (allprep dna) rna	NA	NA	NA	NA	NA	NA	mirvana (allprep dna) rna	NA	NA	mirvana (allprep dna) rna	NA	NA	NA	mirvana (allprep dna) rna	mirvana (allprep dna) rna	mirvana (allprep dna) rna	mirvana (allprep dna) rna	NA	NA	NA	mirvana (allprep dna) rna	mirvana (allprep dna) rna	NA	NA	NA	mirvana (allprep dna) rna	NA	NA	NA	NA	NA	NA	NA	NA	NA	NA	NA	NA	NA	NA	NA	NA	NA	NA	NA	NA	NA	NA	NA	NA	NA
patient.samples.sample.portions.portion-2.analytes.analyte-2.protocols.protocol.protocol_file_name	NA	NA	NA	NA	NA	NA	NA	NA	NA	NA	NA	NA	NA	NA	NA	NA	NA	NA	NA	NA	NA	NA	NA	NA	NA	NA	NA	NA	NA	NA	NA	NA	NA	NA	NA	NA	NA	NA	NA	NA	NA	NA	NA	NA	NA	NA	NA	NA	NA	NA	NA	NA	NA	NA	NA	NA	NA	NA	NA	NA	NA	NA	NA	NA	NA	NA	NA	NA	NA	NA	NA	NA	NA	NA	NA	NA	NA	NA	NA	NA	NA	NA	NA	NA	NA	NA	NA	NA	NA	NA	NA	NA	NA	NA	NA	NA	NA	NA	NA	NA
patient.samples.sample.portions.portion-2.analytes.analyte-2.protocols.protocol.protocol_name	NA	NA	NA	NA	NA	NA	NA	NA	NA	NA	NA	NA	NA	NA	NA	NA	NA	NA	NA	NA	NA	NA	NA	NA	NA	NA	NA	NA	NA	NA	NA	NA	NA	NA	NA	NA	NA	NA	NA	NA	NA	NA	NA	NA	NA	NA	NA	NA	NA	NA	NA	NA	NA	NA	NA	NA	NA	NA	NA	NA	NA	NA	NA	NA	NA	NA	NA	NA	NA	NA	NA	NA	NA	NA	NA	NA	NA	NA	NA	NA	NA	NA	NA	NA	NA	NA	NA	NA	NA	NA	NA	NA	NA	NA	NA	NA	NA	NA	NA	NA
patient.samples.sample.portions.portion-2.analytes.analyte-2.rna.ratio_28s_18s	NA	NA	NA	NA	NA	NA	NA	NA	NA	NA	NA	NA	NA	NA	NA	NA	NA	1.20	1.70	1.90	NA	1.70	1.90	1.90	1.40	1.60	1.60	NA	1.50	NA	NA	1.50	NA	1.60	NA	NA	1.40	NA	NA	NA	NA	1.80	NA	1.00	NA	2.00	NA	1.60	1.50	NA	NA	NA	NA	NA	NA	0.60	NA	NA	1.40	NA	NA	NA	0.80	1.40	1.60	1.40	NA	NA	NA	1.60	1.50	NA	NA	NA	1.00	NA	NA	NA	NA	NA	NA	NA	NA	NA	NA	NA	NA	NA	NA	NA	NA	NA	NA	NA	NA	NA	NA	NA	NA	NA
patient.samples.sample.portions.portion-2.analytes.analyte-2.rna.rinvalue	NA	NA	NA	NA	NA	NA	NA	NA	NA	NA	NA	NA	NA	NA	NA	NA	NA	8.50	9.20	8.50	NA	9.00	9.40	7.00	7.20	7.60	9.00	NA	8.70	NA	NA	7.80	NA	7.00	NA	NA	8.00	NA	NA	NA	NA	7.90	NA	8.20	NA	8.70	NA	9.10	9.00	NA	NA	NA	NA	NA	NA	7.70	NA	NA	8.90	NA	NA	NA	8.30	9.00	9.50	9.10	NA	NA	NA	9.30	8.60	NA	NA	NA	7.80	NA	NA	NA	NA	NA	NA	NA	NA	NA	NA	NA	NA	NA	NA	NA	NA	NA	NA	NA	NA	NA	NA	NA	NA	NA
patient.samples.sample.portions.portion-2.analytes.analyte-2.spectrophotometer_method	NA	NA	NA	NA	NA	NA	NA	NA	NA	NA	NA	NA	NA	NA	NA	NA	NA	uv spec	uv spec	uv spec	NA	uv spec	uv spec	uv spec	uv spec	uv spec	uv spec	NA	uv spec	NA	NA	uv spec	NA	uv spec	NA	NA	uv spec	NA	NA	NA	NA	uv spec	NA	uv spec	NA	uv spec	NA	uv spec	uv spec	NA	NA	NA	NA	NA	NA	uv spec	NA	NA	uv spec	NA	NA	NA	uv spec	uv spec	uv spec	uv spec	NA	NA	NA	uv spec	uv spec	NA	NA	NA	uv spec	NA	NA	NA	NA	NA	NA	NA	NA	NA	NA	NA	NA	NA	NA	NA	NA	NA	NA	NA	NA	NA	NA	NA	NA	NA
patient.samples.sample.portions.portion-2.analytes.analyte-2.subportion_sequence	NA	NA	NA	NA	NA	NA	NA	NA	NA	NA	NA	NA	NA	NA	NA	NA	NA	NA	NA	NA	NA	NA	NA	NA	NA	NA	NA	NA	NA	NA	NA	NA	NA	NA	NA	NA	NA	NA	NA	NA	NA	NA	NA	NA	NA	NA	NA	NA	NA	NA	NA	NA	NA	NA	NA	NA	NA	NA	NA	NA	NA	NA	NA	NA	NA	NA	NA	NA	NA	NA	NA	NA	NA	NA	NA	NA	NA	NA	NA	NA	NA	NA	NA	NA	NA	NA	NA	NA	NA	NA	NA	NA	NA	NA	NA	NA	NA	NA	NA	NA
patient.samples.sample.portions.portion-2.analytes.analyte-2.well_number	NA	NA	NA	NA	NA	NA	NA	NA	NA	NA	NA	NA	NA	NA	NA	NA	NA	NA	NA	NA	NA	NA	NA	NA	NA	NA	NA	NA	NA	NA	NA	NA	NA	NA	NA	NA	NA	NA	NA	NA	NA	NA	NA	NA	NA	NA	NA	NA	NA	NA	NA	NA	NA	NA	NA	NA	NA	NA	NA	NA	NA	NA	NA	NA	NA	NA	NA	NA	NA	NA	NA	NA	NA	NA	NA	NA	NA	NA	NA	NA	NA	NA	NA	NA	NA	NA	NA	NA	NA	NA	NA	NA	NA	NA	NA	NA	NA	NA	NA	NA
patient.samples.sample.portions.portion-2.analytes.analyte-3.a260_a280_ratio	NA	NA	NA	NA	NA	NA	NA	NA	NA	NA	NA	NA	NA	NA	NA	NA	NA	NA	NA	NA	NA	NA	NA	NA	NA	NA	NA	NA	NA	NA	NA	NA	NA	NA	NA	NA	NA	NA	NA	NA	NA	NA	NA	NA	NA	NA	NA	NA	NA	NA	NA	NA	NA	NA	NA	NA	NA	NA	NA	NA	NA	NA	NA	NA	NA	NA	NA	NA	NA	NA	NA	NA	NA	NA	NA	NA	NA	NA	NA	NA	NA	NA	NA	NA	NA	NA	NA	NA	NA	NA	NA	NA	NA	NA	NA	NA	NA	NA	NA	NA
patient.samples.sample.portions.portion-2.analytes.analyte-3.additional_studies	NA	NA	NA	NA	NA	NA	NA	NA	NA	NA	NA	NA	NA	NA	NA	NA	NA	NA	NA	NA	NA	NA	NA	NA	NA	NA	NA	NA	NA	NA	NA	NA	NA	NA	NA	NA	NA	NA	NA	NA	NA	NA	NA	NA	NA	NA	NA	NA	NA	NA	NA	NA	NA	NA	NA	NA	NA	NA	NA	NA	NA	NA	NA	NA	NA	NA	NA	NA	NA	NA	NA	NA	NA	NA	NA	NA	NA	NA	NA	NA	NA	NA	NA	NA	NA	NA	NA	NA	NA	NA	NA	NA	NA	NA	NA	NA	NA	NA	NA	NA
patient.samples.sample.portions.portion-2.analytes.analyte-3.aliquots.aliquot-2.additional_studies	NA	NA	NA	NA	NA	NA	NA	NA	NA	NA	NA	NA	NA	NA	NA	NA	NA	NA	NA	NA	NA	NA	NA	NA	NA	NA	NA	NA	NA	NA	NA	NA	NA	NA	NA	NA	NA	NA	NA	NA	NA	NA	NA	NA	NA	NA	NA	NA	NA	NA	NA	NA	NA	NA	NA	NA	NA	NA	NA	NA	NA	NA	NA	NA	NA	NA	NA	NA	NA	NA	NA	NA	NA	NA	NA	NA	NA	NA	NA	NA	NA	NA	NA	NA	NA	NA	NA	NA	NA	NA	NA	NA	NA	NA	NA	NA	NA	NA	NA	NA
patient.samples.sample.portions.portion-2.analytes.analyte-3.aliquots.aliquot-2.bcr_aliquot_barcode	NA	NA	NA	NA	NA	NA	NA	NA	NA	NA	NA	NA	NA	NA	NA	NA	NA	tcga-a3-3308-01a-02w-1383-08	tcga-a3-3311-01a-02w-1383-08	tcga-a3-3313-01a-02w-1383-08	NA	tcga-a3-3317-01a-02w-1383-08	tcga-a3-3319-01a-02w-1383-08	tcga-a3-3320-01a-02w-1383-08	tcga-a3-3322-01a-02w-1383-08	tcga-a3-3323-01a-02w-1383-08	tcga-a3-3324-01a-02w-1383-08	NA	tcga-a3-3331-01a-02w-1383-08	NA	NA	tcga-a3-3347-01a-02w-1383-08	NA	tcga-a3-3351-01a-02w-1383-08	NA	NA	tcga-a3-3362-01a-02w-1383-08	NA	NA	NA	NA	tcga-a3-3372-01a-02w-1383-08	NA	tcga-a3-3374-01a-02w-1383-08	NA	tcga-a3-3378-01a-02w-1383-08	NA	tcga-a3-3382-01a-02w-1383-08	tcga-a3-3383-01a-02w-1383-08	NA	NA	NA	NA	NA	NA	tcga-ak-3426-01a-02w-1383-08	NA	NA	tcga-ak-3429-01a-02w-1383-08	NA	NA	NA	tcga-ak-3436-01a-02w-1383-08	NA	tcga-ak-3443-01a-02w-1383-08	tcga-ak-3444-01a-02w-1383-08	NA	NA	NA	NA	tcga-ak-3456-01a-02w-1383-08	NA	NA	NA	tcga-ak-3465-01a-02w-1383-08	NA	NA	NA	NA	NA	NA	NA	NA	NA	NA	NA	NA	NA	NA	NA	NA	NA	NA	NA	NA	NA	NA	NA	NA	NA
patient.samples.sample.portions.portion-2.analytes.analyte-3.aliquots.aliquot-2.bcr_aliquot_uuid	NA	NA	NA	NA	NA	NA	NA	NA	NA	NA	NA	NA	NA	NA	NA	NA	NA	1a30378c-95cb-45e2-9fe5-e516e652ed9c	275f8610-17f6-4ea9-8cbd-810e3dc6291f	4a6eb623-164b-4719-909f-58d77c81464c	NA	5844982a-2d8b-42d1-aeb3-a2ddc0d6ee39	5b404753-3ee3-4f2f-9844-7a1b26c9d555	d52376e1-eda6-49cf-8de3-721e18894936	49f164bc-c971-4cbe-8877-59c90b8a9efe	87018b4c-03d9-4f29-8ebe-edc1dfb19905	586aa107-588a-4351-b97c-b18735697ce0	NA	f678f84f-78b3-42c4-bb73-1cbed50aced6	NA	NA	99213dfc-f51f-433c-bb79-fe56681ec230	NA	76988e34-db05-4591-9f03-7421f90d0d21	NA	NA	0bf4b442-0f82-4c85-8e34-44eaa2d796ff	NA	NA	NA	NA	384550ad-444a-4f5a-a216-1da0ef67e6d9	NA	7075ecf4-9b99-4c77-9c98-f396145b1677	NA	da6e3c3d-86a9-4b66-b80f-3adc529828f6	NA	5886ce75-274d-402d-8186-242df365ea3c	e91764c3-1050-4e6a-b501-05a6074c082c	NA	NA	NA	NA	NA	NA	e830620a-74cb-427a-a4b3-200d79de62b0	NA	NA	da42682e-b556-48a4-99a0-60b1a32de232	NA	NA	NA	f6bd74cb-efb8-48e1-ba82-0c3ba15d1203	NA	232a96e2-3249-4f4c-8e04-ab5488f64b43	28ac19cf-11c9-4724-9574-4673ea32ace5	NA	NA	NA	NA	4fb4818f-c4cf-460c-8f71-c319456dbc89	NA	NA	NA	9cca873f-6f28-48bd-ba58-2d658e8d0b6e	NA	NA	NA	NA	NA	NA	NA	NA	NA	NA	NA	NA	NA	NA	NA	NA	NA	NA	NA	NA	NA	NA	NA	NA	NA
patient.samples.sample.portions.portion-2.analytes.analyte-3.aliquots.aliquot-2.biospecimen_barcode_bottom	NA	NA	NA	NA	NA	NA	NA	NA	NA	NA	NA	NA	NA	NA	NA	NA	NA	0103950639	0103950638	0103950615	NA	0103950614	0103950591	0103950590	0103950661	0103950640	0103950637	NA	0103950616	NA	NA	0103950658	NA	0103950643	NA	NA	0103950634	NA	NA	NA	NA	0103950613	NA	0103950592	NA	0103950589	NA	0103950660	0103950641	NA	NA	NA	NA	NA	NA	0103950619	NA	NA	0103950610	NA	NA	NA	0103950595	NA	0103950636	0103950617	NA	NA	NA	NA	0103950586	NA	NA	NA	0103950612	NA	NA	NA	NA	NA	NA	NA	NA	NA	NA	NA	NA	NA	NA	NA	NA	NA	NA	NA	NA	NA	NA	NA	NA	NA
patient.samples.sample.portions.portion-2.analytes.analyte-3.aliquots.aliquot-2.center_id	NA	NA	NA	NA	NA	NA	NA	NA	NA	NA	NA	NA	NA	NA	NA	NA	NA	08	08	08	NA	08	08	08	08	08	08	NA	08	NA	NA	08	NA	08	NA	NA	08	NA	NA	NA	NA	08	NA	08	NA	08	NA	08	08	NA	NA	NA	NA	NA	NA	08	NA	NA	08	NA	NA	NA	08	NA	08	08	NA	NA	NA	NA	08	NA	NA	NA	08	NA	NA	NA	NA	NA	NA	NA	NA	NA	NA	NA	NA	NA	NA	NA	NA	NA	NA	NA	NA	NA	NA	NA	NA	NA
patient.samples.sample.portions.portion-2.analytes.analyte-3.aliquots.aliquot-2.concentration	NA	NA	NA	NA	NA	NA	NA	NA	NA	NA	NA	NA	NA	NA	NA	NA	NA	0.50	0.50	0.50	NA	0.50	0.50	0.50	0.50	0.50	0.50	NA	0.50	NA	NA	0.50	NA	0.50	NA	NA	0.50	NA	NA	NA	NA	0.50	NA	0.50	NA	0.50	NA	0.50	0.50	NA	NA	NA	NA	NA	NA	0.50	NA	NA	0.50	NA	NA	NA	0.50	NA	0.50	0.50	NA	NA	NA	NA	0.50	NA	NA	NA	0.50	NA	NA	NA	NA	NA	NA	NA	NA	NA	NA	NA	NA	NA	NA	NA	NA	NA	NA	NA	NA	NA	NA	NA	NA	NA
patient.samples.sample.portions.portion-2.analytes.analyte-3.aliquots.aliquot-2.day_of_shipment	NA	NA	NA	NA	NA	NA	NA	NA	NA	NA	NA	NA	NA	NA	NA	NA	NA	08	08	08	NA	08	08	08	08	08	08	NA	08	NA	NA	08	NA	08	NA	NA	08	NA	NA	NA	NA	08	NA	08	NA	08	NA	08	08	NA	NA	NA	NA	NA	NA	08	NA	NA	08	NA	NA	NA	08	NA	08	08	NA	NA	NA	NA	08	NA	NA	NA	08	NA	NA	NA	NA	NA	NA	NA	NA	NA	NA	NA	NA	NA	NA	NA	NA	NA	NA	NA	NA	NA	NA	NA	NA	NA
patient.samples.sample.portions.portion-2.analytes.analyte-3.aliquots.aliquot-2.is_derived_from_ffpe	NA	NA	NA	NA	NA	NA	NA	NA	NA	NA	NA	NA	NA	NA	NA	NA	NA	no	no	no	NA	no	no	no	no	no	no	NA	no	NA	NA	no	NA	no	NA	NA	no	NA	NA	NA	NA	no	NA	no	NA	no	NA	no	no	NA	NA	NA	NA	NA	NA	no	NA	NA	no	NA	NA	NA	no	NA	no	no	NA	NA	NA	NA	no	NA	NA	NA	no	NA	NA	NA	NA	NA	NA	NA	NA	NA	NA	NA	NA	NA	NA	NA	NA	NA	NA	NA	NA	NA	NA	NA	NA	NA
patient.samples.sample.portions.portion-2.analytes.analyte-3.aliquots.aliquot-2.month_of_shipment	NA	NA	NA	NA	NA	NA	NA	NA	NA	NA	NA	NA	NA	NA	NA	NA	NA	11	11	11	NA	11	11	11	11	11	11	NA	11	NA	NA	11	NA	11	NA	NA	11	NA	NA	NA	NA	11	NA	11	NA	11	NA	11	11	NA	NA	NA	NA	NA	NA	11	NA	NA	11	NA	NA	NA	11	NA	11	11	NA	NA	NA	NA	11	NA	NA	NA	11	NA	NA	NA	NA	NA	NA	NA	NA	NA	NA	NA	NA	NA	NA	NA	NA	NA	NA	NA	NA	NA	NA	NA	NA	NA
patient.samples.sample.portions.portion-2.analytes.analyte-3.aliquots.aliquot-2.plate_column	NA	NA	NA	NA	NA	NA	NA	NA	NA	NA	NA	NA	NA	NA	NA	NA	NA	1	1	1	NA	1	1	1	2	2	2	NA	2	NA	NA	5	NA	5	NA	NA	5	NA	NA	NA	NA	2	NA	2	NA	2	NA	3	3	NA	NA	NA	NA	NA	NA	5	NA	NA	5	NA	NA	NA	5	NA	3	3	NA	NA	NA	NA	5	NA	NA	NA	3	NA	NA	NA	NA	NA	NA	NA	NA	NA	NA	NA	NA	NA	NA	NA	NA	NA	NA	NA	NA	NA	NA	NA	NA	NA
patient.samples.sample.portions.portion-2.analytes.analyte-3.aliquots.aliquot-2.plate_id	NA	NA	NA	NA	NA	NA	NA	NA	NA	NA	NA	NA	NA	NA	NA	NA	NA	1383	1383	1383	NA	1383	1383	1383	1383	1383	1383	NA	1383	NA	NA	1383	NA	1383	NA	NA	1383	NA	NA	NA	NA	1383	NA	1383	NA	1383	NA	1383	1383	NA	NA	NA	NA	NA	NA	1383	NA	NA	1383	NA	NA	NA	1383	NA	1383	1383	NA	NA	NA	NA	1383	NA	NA	NA	1383	NA	NA	NA	NA	NA	NA	NA	NA	NA	NA	NA	NA	NA	NA	NA	NA	NA	NA	NA	NA	NA	NA	NA	NA	NA
patient.samples.sample.portions.portion-2.analytes.analyte-3.aliquots.aliquot-2.plate_row	NA	NA	NA	NA	NA	NA	NA	NA	NA	NA	NA	NA	NA	NA	NA	NA	NA	b	c	d	NA	e	f	g	a	b	c	NA	d	NA	NA	a	NA	b	NA	NA	c	NA	NA	NA	NA	e	NA	f	NA	g	NA	a	b	NA	NA	NA	NA	NA	NA	d	NA	NA	e	NA	NA	NA	f	NA	c	d	NA	NA	NA	NA	g	NA	NA	NA	e	NA	NA	NA	NA	NA	NA	NA	NA	NA	NA	NA	NA	NA	NA	NA	NA	NA	NA	NA	NA	NA	NA	NA	NA	NA
patient.samples.sample.portions.portion-2.analytes.analyte-3.aliquots.aliquot-2.quantity	NA	NA	NA	NA	NA	NA	NA	NA	NA	NA	NA	NA	NA	NA	NA	NA	NA	33.35	31.55	40.00	NA	30.50	30.00	30.00	40.00	40.00	40.00	NA	40.00	NA	NA	40.00	NA	40.00	NA	NA	40.00	NA	NA	NA	NA	40.00	NA	40.00	NA	40.00	NA	40.00	40.00	NA	NA	NA	NA	NA	NA	40.00	NA	NA	40.00	NA	NA	NA	40.00	NA	40.00	40.00	NA	NA	NA	NA	40.00	NA	NA	NA	40.00	NA	NA	NA	NA	NA	NA	NA	NA	NA	NA	NA	NA	NA	NA	NA	NA	NA	NA	NA	NA	NA	NA	NA	NA	NA
patient.samples.sample.portions.portion-2.analytes.analyte-3.aliquots.aliquot-2.source_center	NA	NA	NA	NA	NA	NA	NA	NA	NA	NA	NA	NA	NA	NA	NA	NA	NA	22	22	22	NA	22	22	22	22	22	22	NA	22	NA	NA	22	NA	22	NA	NA	22	NA	NA	NA	NA	22	NA	22	NA	22	NA	22	22	NA	NA	NA	NA	NA	NA	22	NA	NA	22	NA	NA	NA	22	NA	22	22	NA	NA	NA	NA	22	NA	NA	NA	22	NA	NA	NA	NA	NA	NA	NA	NA	NA	NA	NA	NA	NA	NA	NA	NA	NA	NA	NA	NA	NA	NA	NA	NA	NA
patient.samples.sample.portions.portion-2.analytes.analyte-3.aliquots.aliquot-2.volume	NA	NA	NA	NA	NA	NA	NA	NA	NA	NA	NA	NA	NA	NA	NA	NA	NA	66.70	63.10	80.00	NA	61.00	60.00	60.00	80.00	80.00	80.00	NA	80.00	NA	NA	80.00	NA	80.00	NA	NA	80.00	NA	NA	NA	NA	80.00	NA	80.00	NA	80.00	NA	80.00	80.00	NA	NA	NA	NA	NA	NA	80.00	NA	NA	80.00	NA	NA	NA	80.00	NA	80.00	80.00	NA	NA	NA	NA	80.00	NA	NA	NA	80.00	NA	NA	NA	NA	NA	NA	NA	NA	NA	NA	NA	NA	NA	NA	NA	NA	NA	NA	NA	NA	NA	NA	NA	NA	NA
patient.samples.sample.portions.portion-2.analytes.analyte-3.aliquots.aliquot-2.year_of_shipment	NA	NA	NA	NA	NA	NA	NA	NA	NA	NA	NA	NA	NA	NA	NA	NA	NA	2010	2010	2010	NA	2010	2010	2010	2010	2010	2010	NA	2010	NA	NA	2010	NA	2010	NA	NA	2010	NA	NA	NA	NA	2010	NA	2010	NA	2010	NA	2010	2010	NA	NA	NA	NA	NA	NA	2010	NA	NA	2010	NA	NA	NA	2010	NA	2010	2010	NA	NA	NA	NA	2010	NA	NA	NA	2010	NA	NA	NA	NA	NA	NA	NA	NA	NA	NA	NA	NA	NA	NA	NA	NA	NA	NA	NA	NA	NA	NA	NA	NA	NA
patient.samples.sample.portions.portion-2.analytes.analyte-3.aliquots.aliquot.additional_studies	NA	NA	NA	NA	NA	NA	NA	NA	NA	NA	NA	NA	NA	NA	NA	NA	NA	NA	NA	NA	NA	NA	NA	NA	NA	NA	NA	NA	NA	NA	NA	NA	NA	NA	NA	NA	NA	NA	NA	NA	NA	NA	NA	NA	NA	NA	NA	NA	NA	NA	NA	NA	NA	NA	NA	NA	NA	NA	NA	NA	NA	NA	NA	NA	NA	NA	NA	NA	NA	NA	NA	NA	NA	NA	NA	NA	NA	NA	NA	NA	NA	NA	NA	NA	NA	NA	NA	NA	NA	NA	NA	NA	NA	NA	NA	NA	NA	NA	NA	NA
patient.samples.sample.portions.portion-2.analytes.analyte-3.aliquots.aliquot.bcr_aliquot_barcode	NA	NA	NA	NA	NA	NA	NA	NA	NA	NA	NA	NA	NA	NA	NA	NA	NA	tcga-a3-3308-01a-02w-1382-10	tcga-a3-3311-01a-02w-1382-10	tcga-a3-3313-01a-02w-1382-10	NA	tcga-a3-3317-01a-02w-1382-10	tcga-a3-3319-01a-02w-1382-10	tcga-a3-3320-01a-02w-1382-10	tcga-a3-3322-01a-02w-1382-10	tcga-a3-3323-01a-02w-1382-10	tcga-a3-3324-01a-02w-1382-10	NA	tcga-a3-3331-01a-02w-1382-10	NA	NA	tcga-a3-3347-01a-02w-1382-10	NA	tcga-a3-3351-01a-02w-1382-10	NA	NA	tcga-a3-3362-01a-02w-1382-10	NA	NA	NA	NA	tcga-a3-3372-01a-02w-1382-10	NA	tcga-a3-3374-01a-02w-1382-10	NA	tcga-a3-3378-01a-02w-1382-10	NA	tcga-a3-3382-01a-02w-1382-10	tcga-a3-3383-01a-02w-1382-10	NA	NA	NA	NA	NA	NA	tcga-ak-3426-01a-02w-1382-10	NA	NA	tcga-ak-3429-01a-02w-1382-10	NA	NA	NA	tcga-ak-3436-01a-02w-1382-10	tcga-ak-3440-01a-02w-1359-10	tcga-ak-3443-01a-02w-1382-10	tcga-ak-3444-01a-02w-1382-10	NA	NA	NA	tcga-ak-3453-01a-02w-1359-10	tcga-ak-3456-01a-02w-1382-10	NA	NA	NA	tcga-ak-3465-01a-02w-1382-10	NA	NA	NA	NA	NA	NA	NA	NA	NA	NA	NA	NA	NA	NA	NA	NA	NA	NA	NA	NA	NA	NA	NA	NA	NA
patient.samples.sample.portions.portion-2.analytes.analyte-3.aliquots.aliquot.bcr_aliquot_uuid	NA	NA	NA	NA	NA	NA	NA	NA	NA	NA	NA	NA	NA	NA	NA	NA	NA	c88c0126-f362-44d3-aaa7-02240eb01248	a688ea70-6a97-4fb6-98f5-0e1abadabf96	1706846d-fdca-4720-bcc7-449f1cbbe9dc	NA	da4dba02-364c-4d9d-a65e-d150781dce33	aec4113b-62be-4643-b630-295256e11204	eec0cfb6-7845-466b-a8cf-710f9b08fe47	b1e81e28-e1ab-4705-ad81-6da6a8c67fa3	a1aa090e-e07f-436e-afcb-cc1a6364bcfb	caabf310-2c7c-44a3-9c58-b2c0a5afff37	NA	5d558ff7-1727-4e66-a5de-243a7a594a92	NA	NA	85ee192e-3732-4a79-b0d6-a101fd3ec9fe	NA	09e86141-48c1-4019-8287-1b7bbd31f443	NA	NA	cf517ad1-ceae-4463-828d-8a660b3939c3	NA	NA	NA	NA	c9fb9c8d-c4ac-46d5-953d-149abd3559bd	NA	2e84092e-a679-4f5c-94bb-f6806d6c39e3	NA	34f20388-809b-4ade-ae3e-a7504255e6c9	NA	28b60d8a-4b3f-4db9-bfae-c5ebe4963009	3d24fe67-9758-4cc7-8789-dea55c32e6da	NA	NA	NA	NA	NA	NA	c7959d56-6795-43e1-8004-4016a151c393	NA	NA	0df84f92-74ab-4c08-b81b-45c10396d8ad	NA	NA	NA	278afd91-d6d0-45a9-abea-6311149fe8a3	0bedbfa4-73f8-4469-9222-575ab325e813	0518dd2b-d793-488f-9f9a-b6d8b56d2442	fae36a6b-1cdf-49e0-82cf-0b3f1bb57b87	NA	NA	NA	651c4b55-f9e4-4b03-9023-fa89b43c4ce7	7d0cbe98-65ef-420b-a260-79b1eb3599fd	NA	NA	NA	f5f36918-20dd-4749-b463-a3b1e1f2924e	NA	NA	NA	NA	NA	NA	NA	NA	NA	NA	NA	NA	NA	NA	NA	NA	NA	NA	NA	NA	NA	NA	NA	NA	NA
patient.samples.sample.portions.portion-2.analytes.analyte-3.aliquots.aliquot.biospecimen_barcode_bottom	NA	NA	NA	NA	NA	NA	NA	NA	NA	NA	NA	NA	NA	NA	NA	NA	NA	0103950927	0103950926	0103950903	NA	0103950902	0103950879	0103950878	0103950854	0103950928	0103950925	NA	0103950904	NA	NA	0103950946	NA	0103950931	NA	NA	0103950922	NA	NA	NA	NA	0103950901	NA	0103950880	NA	0103950877	NA	0103950948	0103950929	NA	NA	NA	NA	NA	NA	0103950907	NA	NA	0103950898	NA	NA	NA	0103950883	0103950398	0103950924	0103950905	NA	NA	NA	0103950445	0103950874	NA	NA	NA	0103950900	NA	NA	NA	NA	NA	NA	NA	NA	NA	NA	NA	NA	NA	NA	NA	NA	NA	NA	NA	NA	NA	NA	NA	NA	NA
patient.samples.sample.portions.portion-2.analytes.analyte-3.aliquots.aliquot.center_id	NA	NA	NA	NA	NA	NA	NA	NA	NA	NA	NA	NA	NA	NA	NA	NA	NA	10	10	10	NA	10	10	10	10	10	10	NA	10	NA	NA	10	NA	10	NA	NA	10	NA	NA	NA	NA	10	NA	10	NA	10	NA	10	10	NA	NA	NA	NA	NA	NA	10	NA	NA	10	NA	NA	NA	10	10	10	10	NA	NA	NA	10	10	NA	NA	NA	10	NA	NA	NA	NA	NA	NA	NA	NA	NA	NA	NA	NA	NA	NA	NA	NA	NA	NA	NA	NA	NA	NA	NA	NA	NA
patient.samples.sample.portions.portion-2.analytes.analyte-3.aliquots.aliquot.concentration	NA	NA	NA	NA	NA	NA	NA	NA	NA	NA	NA	NA	NA	NA	NA	NA	NA	0.50	0.50	0.50	NA	0.50	0.50	0.50	0.50	0.50	0.50	NA	0.50	NA	NA	0.50	NA	0.50	NA	NA	0.50	NA	NA	NA	NA	0.50	NA	0.50	NA	0.50	NA	0.50	0.50	NA	NA	NA	NA	NA	NA	0.50	NA	NA	0.50	NA	NA	NA	0.50	0.50	0.50	0.50	NA	NA	NA	0.50	0.50	NA	NA	NA	0.50	NA	NA	NA	NA	NA	NA	NA	NA	NA	NA	NA	NA	NA	NA	NA	NA	NA	NA	NA	NA	NA	NA	NA	NA	NA
patient.samples.sample.portions.portion-2.analytes.analyte-3.aliquots.aliquot.day_of_shipment	NA	NA	NA	NA	NA	NA	NA	NA	NA	NA	NA	NA	NA	NA	NA	NA	NA	08	08	08	NA	08	08	08	08	08	08	NA	08	NA	NA	08	NA	08	NA	NA	08	NA	NA	NA	NA	08	NA	08	NA	08	NA	08	08	NA	NA	NA	NA	NA	NA	08	NA	NA	08	NA	NA	NA	08	25	08	08	NA	NA	NA	25	08	NA	NA	NA	08	NA	NA	NA	NA	NA	NA	NA	NA	NA	NA	NA	NA	NA	NA	NA	NA	NA	NA	NA	NA	NA	NA	NA	NA	NA
patient.samples.sample.portions.portion-2.analytes.analyte-3.aliquots.aliquot.is_derived_from_ffpe	NA	NA	NA	NA	NA	NA	NA	NA	NA	NA	NA	NA	NA	NA	NA	NA	NA	no	no	no	NA	no	no	no	no	no	no	NA	no	NA	NA	no	NA	no	NA	NA	no	NA	NA	NA	NA	no	NA	no	NA	no	NA	no	no	NA	NA	NA	NA	NA	NA	no	NA	NA	no	NA	NA	NA	no	no	no	no	NA	NA	NA	no	no	NA	NA	NA	no	NA	NA	NA	NA	NA	NA	NA	NA	NA	NA	NA	NA	NA	NA	NA	NA	NA	NA	NA	NA	NA	NA	NA	NA	NA
patient.samples.sample.portions.portion-2.analytes.analyte-3.aliquots.aliquot.month_of_shipment	NA	NA	NA	NA	NA	NA	NA	NA	NA	NA	NA	NA	NA	NA	NA	NA	NA	11	11	11	NA	11	11	11	11	11	11	NA	11	NA	NA	11	NA	11	NA	NA	11	NA	NA	NA	NA	11	NA	11	NA	11	NA	11	11	NA	NA	NA	NA	NA	NA	11	NA	NA	11	NA	NA	NA	11	10	11	11	NA	NA	NA	10	11	NA	NA	NA	11	NA	NA	NA	NA	NA	NA	NA	NA	NA	NA	NA	NA	NA	NA	NA	NA	NA	NA	NA	NA	NA	NA	NA	NA	NA
patient.samples.sample.portions.portion-2.analytes.analyte-3.aliquots.aliquot.plate_column	NA	NA	NA	NA	NA	NA	NA	NA	NA	NA	NA	NA	NA	NA	NA	NA	NA	1	1	1	NA	1	1	1	2	2	2	NA	2	NA	NA	5	NA	5	NA	NA	5	NA	NA	NA	NA	2	NA	2	NA	2	NA	3	3	NA	NA	NA	NA	NA	NA	5	NA	NA	5	NA	NA	NA	5	1	3	3	NA	NA	NA	2	5	NA	NA	NA	3	NA	NA	NA	NA	NA	NA	NA	NA	NA	NA	NA	NA	NA	NA	NA	NA	NA	NA	NA	NA	NA	NA	NA	NA	NA
patient.samples.sample.portions.portion-2.analytes.analyte-3.aliquots.aliquot.plate_id	NA	NA	NA	NA	NA	NA	NA	NA	NA	NA	NA	NA	NA	NA	NA	NA	NA	1382	1382	1382	NA	1382	1382	1382	1382	1382	1382	NA	1382	NA	NA	1382	NA	1382	NA	NA	1382	NA	NA	NA	NA	1382	NA	1382	NA	1382	NA	1382	1382	NA	NA	NA	NA	NA	NA	1382	NA	NA	1382	NA	NA	NA	1382	1359	1382	1382	NA	NA	NA	1359	1382	NA	NA	NA	1382	NA	NA	NA	NA	NA	NA	NA	NA	NA	NA	NA	NA	NA	NA	NA	NA	NA	NA	NA	NA	NA	NA	NA	NA	NA
patient.samples.sample.portions.portion-2.analytes.analyte-3.aliquots.aliquot.plate_row	NA	NA	NA	NA	NA	NA	NA	NA	NA	NA	NA	NA	NA	NA	NA	NA	NA	b	c	d	NA	e	f	g	a	b	c	NA	d	NA	NA	a	NA	b	NA	NA	c	NA	NA	NA	NA	e	NA	f	NA	g	NA	a	b	NA	NA	NA	NA	NA	NA	d	NA	NA	e	NA	NA	NA	f	g	c	d	NA	NA	NA	c	g	NA	NA	NA	e	NA	NA	NA	NA	NA	NA	NA	NA	NA	NA	NA	NA	NA	NA	NA	NA	NA	NA	NA	NA	NA	NA	NA	NA	NA
patient.samples.sample.portions.portion-2.analytes.analyte-3.aliquots.aliquot.quantity	NA	NA	NA	NA	NA	NA	NA	NA	NA	NA	NA	NA	NA	NA	NA	NA	NA	33.30	31.55	40.00	NA	30.50	40.00	30.00	40.00	40.00	40.00	NA	40.00	NA	NA	40.00	NA	40.00	NA	NA	40.00	NA	NA	NA	NA	40.00	NA	40.00	NA	40.00	NA	40.00	40.00	NA	NA	NA	NA	NA	NA	40.00	NA	NA	40.00	NA	NA	NA	40.00	40.00	40.00	40.00	NA	NA	NA	40.00	40.00	NA	NA	NA	40.00	NA	NA	NA	NA	NA	NA	NA	NA	NA	NA	NA	NA	NA	NA	NA	NA	NA	NA	NA	NA	NA	NA	NA	NA	NA
patient.samples.sample.portions.portion-2.analytes.analyte-3.aliquots.aliquot.source_center	NA	NA	NA	NA	NA	NA	NA	NA	NA	NA	NA	NA	NA	NA	NA	NA	NA	22	22	22	NA	22	22	22	22	22	22	NA	22	NA	NA	22	NA	22	NA	NA	22	NA	NA	NA	NA	22	NA	22	NA	22	NA	22	22	NA	NA	NA	NA	NA	NA	22	NA	NA	22	NA	NA	NA	22	22	22	22	NA	NA	NA	22	22	NA	NA	NA	22	NA	NA	NA	NA	NA	NA	NA	NA	NA	NA	NA	NA	NA	NA	NA	NA	NA	NA	NA	NA	NA	NA	NA	NA	NA
patient.samples.sample.portions.portion-2.analytes.analyte-3.aliquots.aliquot.volume	NA	NA	NA	NA	NA	NA	NA	NA	NA	NA	NA	NA	NA	NA	NA	NA	NA	66.60	63.10	80.00	NA	61.00	80.00	60.00	80.00	80.00	80.00	NA	80.00	NA	NA	80.00	NA	80.00	NA	NA	80.00	NA	NA	NA	NA	80.00	NA	80.00	NA	80.00	NA	80.00	80.00	NA	NA	NA	NA	NA	NA	80.00	NA	NA	80.00	NA	NA	NA	80.00	80.00	80.00	80.00	NA	NA	NA	80.00	80.00	NA	NA	NA	80.00	NA	NA	NA	NA	NA	NA	NA	NA	NA	NA	NA	NA	NA	NA	NA	NA	NA	NA	NA	NA	NA	NA	NA	NA	NA
patient.samples.sample.portions.portion-2.analytes.analyte-3.aliquots.aliquot.year_of_shipment	NA	NA	NA	NA	NA	NA	NA	NA	NA	NA	NA	NA	NA	NA	NA	NA	NA	2010	2010	2010	NA	2010	2010	2010	2010	2010	2010	NA	2010	NA	NA	2010	NA	2010	NA	NA	2010	NA	NA	NA	NA	2010	NA	2010	NA	2010	NA	2010	2010	NA	NA	NA	NA	NA	NA	2010	NA	NA	2010	NA	NA	NA	2010	2010	2010	2010	NA	NA	NA	2010	2010	NA	NA	NA	2010	NA	NA	NA	NA	NA	NA	NA	NA	NA	NA	NA	NA	NA	NA	NA	NA	NA	NA	NA	NA	NA	NA	NA	NA	NA
patient.samples.sample.portions.portion-2.analytes.analyte-3.analyte_type	NA	NA	NA	NA	NA	NA	NA	NA	NA	NA	NA	NA	NA	NA	NA	NA	NA	repli-g (qiagen) dna	repli-g (qiagen) dna	repli-g (qiagen) dna	NA	repli-g (qiagen) dna	repli-g (qiagen) dna	repli-g (qiagen) dna	repli-g (qiagen) dna	repli-g (qiagen) dna	repli-g (qiagen) dna	NA	repli-g (qiagen) dna	NA	NA	repli-g (qiagen) dna	NA	repli-g (qiagen) dna	NA	NA	repli-g (qiagen) dna	NA	NA	NA	NA	repli-g (qiagen) dna	NA	repli-g (qiagen) dna	NA	repli-g (qiagen) dna	NA	repli-g (qiagen) dna	repli-g (qiagen) dna	NA	NA	NA	NA	NA	NA	repli-g (qiagen) dna	NA	NA	repli-g (qiagen) dna	NA	NA	NA	repli-g (qiagen) dna	repli-g (qiagen) dna	repli-g (qiagen) dna	repli-g (qiagen) dna	NA	NA	NA	repli-g (qiagen) dna	repli-g (qiagen) dna	NA	NA	NA	repli-g (qiagen) dna	NA	NA	NA	NA	NA	NA	NA	NA	NA	NA	NA	NA	NA	NA	NA	NA	NA	NA	NA	NA	NA	NA	NA	NA	NA
patient.samples.sample.portions.portion-2.analytes.analyte-3.analyte_type_id	NA	NA	NA	NA	NA	NA	NA	NA	NA	NA	NA	NA	NA	NA	NA	NA	NA	w	w	w	NA	w	w	w	w	w	w	NA	w	NA	NA	w	NA	w	NA	NA	w	NA	NA	NA	NA	w	NA	w	NA	w	NA	w	w	NA	NA	NA	NA	NA	NA	w	NA	NA	w	NA	NA	NA	w	w	w	w	NA	NA	NA	w	w	NA	NA	NA	w	NA	NA	NA	NA	NA	NA	NA	NA	NA	NA	NA	NA	NA	NA	NA	NA	NA	NA	NA	NA	NA	NA	NA	NA	NA
patient.samples.sample.portions.portion-2.analytes.analyte-3.bcr_analyte_barcode	NA	NA	NA	NA	NA	NA	NA	NA	NA	NA	NA	NA	NA	NA	NA	NA	NA	tcga-a3-3308-01a-02w	tcga-a3-3311-01a-02w	tcga-a3-3313-01a-02w	NA	tcga-a3-3317-01a-02w	tcga-a3-3319-01a-02w	tcga-a3-3320-01a-02w	tcga-a3-3322-01a-02w	tcga-a3-3323-01a-02w	tcga-a3-3324-01a-02w	NA	tcga-a3-3331-01a-02w	NA	NA	tcga-a3-3347-01a-02w	NA	tcga-a3-3351-01a-02w	NA	NA	tcga-a3-3362-01a-02w	NA	NA	NA	NA	tcga-a3-3372-01a-02w	NA	tcga-a3-3374-01a-02w	NA	tcga-a3-3378-01a-02w	NA	tcga-a3-3382-01a-02w	tcga-a3-3383-01a-02w	NA	NA	NA	NA	NA	NA	tcga-ak-3426-01a-02w	NA	NA	tcga-ak-3429-01a-02w	NA	NA	NA	tcga-ak-3436-01a-02w	tcga-ak-3440-01a-02w	tcga-ak-3443-01a-02w	tcga-ak-3444-01a-02w	NA	NA	NA	tcga-ak-3453-01a-02w	tcga-ak-3456-01a-02w	NA	NA	NA	tcga-ak-3465-01a-02w	NA	NA	NA	NA	NA	NA	NA	NA	NA	NA	NA	NA	NA	NA	NA	NA	NA	NA	NA	NA	NA	NA	NA	NA	NA
patient.samples.sample.portions.portion-2.analytes.analyte-3.bcr_analyte_uuid	NA	NA	NA	NA	NA	NA	NA	NA	NA	NA	NA	NA	NA	NA	NA	NA	NA	ac01555a-bea8-4e48-b149-fc369fc051ea	5e878821-3b78-4b77-b57f-35527d8e948b	f53508cf-c74b-46c6-bbfd-a0646aaf8e6b	NA	0c8903cb-ff7d-45c3-b2dc-dfb666a4e9b2	cfcfcea4-31aa-411e-bea0-704f91850c77	67ef5d14-2c76-462c-aaea-522da3b1ae7a	a156fa4f-1a18-48ce-b82f-2ae948e99fc4	10909ddd-361b-4f0e-914a-8cdbf5539f05	8a99f424-f337-4881-b92c-6d08bfa400de	NA	144e26b3-a5e4-4992-8c1d-c9f1bf8c5496	NA	NA	8fa9067d-cf0e-44d6-8a12-06fd411ea55a	NA	84f449fd-722a-489f-956a-75fe50ce4e00	NA	NA	d8e2f7af-4319-4fc5-a85b-31e017f6583e	NA	NA	NA	NA	1bc5fd04-6498-4e2e-b9c7-743ebbf6860b	NA	3b83fa6b-1c31-4626-a4cf-42e1b5f9872c	NA	23c21d86-ebd0-417f-b9bc-4d3bcb234ff7	NA	524a20eb-e4b1-4da9-9211-fed5cc125a8a	3dd4f4bf-93fe-459f-87de-89eb19a33715	NA	NA	NA	NA	NA	NA	35cec8e8-1978-4c96-ae84-dac853f34404	NA	NA	7c6b53fd-82dd-4eb3-9648-75480d3cb605	NA	NA	NA	801b0a43-b518-4a83-98b2-1b8a952cc6a7	ec7eeea2-bd5f-4ca1-a508-d16e69616240	0447cff8-3aac-4fd9-bc16-ab466888abb8	381f8f98-2c76-45b7-946d-d208ed0ae5ec	NA	NA	NA	73aefa3d-9ec2-42cd-bb84-f3bf0fb46825	78d9ff03-5c75-4e43-ab24-f4ee02e55d72	NA	NA	NA	94796117-c7b5-401d-84b4-b2427756ca9d	NA	NA	NA	NA	NA	NA	NA	NA	NA	NA	NA	NA	NA	NA	NA	NA	NA	NA	NA	NA	NA	NA	NA	NA	NA
patient.samples.sample.portions.portion-2.analytes.analyte-3.concentration	NA	NA	NA	NA	NA	NA	NA	NA	NA	NA	NA	NA	NA	NA	NA	NA	NA	0.50	0.50	0.50	NA	0.50	0.50	0.50	0.50	0.50	0.50	NA	0.50	NA	NA	0.50	NA	0.50	NA	NA	0.50	NA	NA	NA	NA	0.50	NA	0.50	NA	0.50	NA	0.50	0.50	NA	NA	NA	NA	NA	NA	0.50	NA	NA	0.50	NA	NA	NA	0.50	0.50	0.50	0.50	NA	NA	NA	0.50	0.50	NA	NA	NA	0.50	NA	NA	NA	NA	NA	NA	NA	NA	NA	NA	NA	NA	NA	NA	NA	NA	NA	NA	NA	NA	NA	NA	NA	NA	NA
patient.samples.sample.portions.portion-2.analytes.analyte-3.dna.normal_tumor_genotype_match	NA	NA	NA	NA	NA	NA	NA	NA	NA	NA	NA	NA	NA	NA	NA	NA	NA	yes	yes	yes	NA	yes	yes	yes	yes	yes	yes	NA	yes	NA	NA	yes	NA	yes	NA	NA	yes	NA	NA	NA	NA	yes	NA	yes	NA	yes	NA	yes	yes	NA	NA	NA	NA	NA	NA	yes	NA	NA	yes	NA	NA	NA	yes	yes	yes	yes	NA	NA	NA	yes	yes	NA	NA	NA	yes	NA	NA	NA	NA	NA	NA	NA	NA	NA	NA	NA	NA	NA	NA	NA	NA	NA	NA	NA	NA	NA	NA	NA	NA	NA
patient.samples.sample.portions.portion-2.analytes.analyte-3.dna.pcr_amplification_successful	NA	NA	NA	NA	NA	NA	NA	NA	NA	NA	NA	NA	NA	NA	NA	NA	NA	no	no	no	NA	no	no	no	no	no	no	NA	no	NA	NA	no	NA	no	NA	NA	no	NA	NA	NA	NA	no	NA	no	NA	no	NA	no	no	NA	NA	NA	NA	NA	NA	no	NA	NA	no	NA	NA	NA	no	no	no	no	NA	NA	NA	no	no	NA	NA	NA	no	NA	NA	NA	NA	NA	NA	NA	NA	NA	NA	NA	NA	NA	NA	NA	NA	NA	NA	NA	NA	NA	NA	NA	NA	NA
patient.samples.sample.portions.portion-2.analytes.analyte-3.gel_image_file	NA	NA	NA	NA	NA	NA	NA	NA	NA	NA	NA	NA	NA	NA	NA	NA	NA	https://sharedoc.nchri.org/tcga-bcr/default.aspx	https://sharedoc.nchri.org/tcga-bcr/default.aspx	https://sharedoc.nchri.org/tcga-bcr/default.aspx	NA	https://sharedoc.nchri.org/tcga-bcr/default.aspx	https://sharedoc.nchri.org/tcga-bcr/default.aspx	https://sharedoc.nchri.org/tcga-bcr/default.aspx	https://sharedoc.nchri.org/tcga-bcr/default.aspx	https://sharedoc.nchri.org/tcga-bcr/default.aspx	https://sharedoc.nchri.org/tcga-bcr/default.aspx	NA	https://sharedoc.nchri.org/tcga-bcr/default.aspx	NA	NA	https://sharedoc.nchri.org/tcga-bcr/default.aspx	NA	https://sharedoc.nchri.org/tcga-bcr/default.aspx	NA	NA	https://sharedoc.nchri.org/tcga-bcr/default.aspx	NA	NA	NA	NA	https://sharedoc.nchri.org/tcga-bcr/default.aspx	NA	https://sharedoc.nchri.org/tcga-bcr/default.aspx	NA	https://sharedoc.nchri.org/tcga-bcr/default.aspx	NA	https://sharedoc.nchri.org/tcga-bcr/default.aspx	https://sharedoc.nchri.org/tcga-bcr/default.aspx	NA	NA	NA	NA	NA	NA	https://sharedoc.nchri.org/tcga-bcr/default.aspx	NA	NA	https://sharedoc.nchri.org/tcga-bcr/default.aspx	NA	NA	NA	https://sharedoc.nchri.org/tcga-bcr/default.aspx	https://sharedoc.nchri.org/tcga-bcr/default.aspx	https://sharedoc.nchri.org/tcga-bcr/default.aspx	https://sharedoc.nchri.org/tcga-bcr/default.aspx	NA	NA	NA	https://sharedoc.nchri.org/tcga-bcr/default.aspx	https://sharedoc.nchri.org/tcga-bcr/default.aspx	NA	NA	NA	https://sharedoc.nchri.org/tcga-bcr/default.aspx	NA	NA	NA	NA	NA	NA	NA	NA	NA	NA	NA	NA	NA	NA	NA	NA	NA	NA	NA	NA	NA	NA	NA	NA	NA
patient.samples.sample.portions.portion-2.analytes.analyte-3.is_derived_from_ffpe	NA	NA	NA	NA	NA	NA	NA	NA	NA	NA	NA	NA	NA	NA	NA	NA	NA	no	no	no	NA	no	no	no	no	no	no	NA	no	NA	NA	no	NA	no	NA	NA	no	NA	NA	NA	NA	no	NA	no	NA	no	NA	no	no	NA	NA	NA	NA	NA	NA	no	NA	NA	no	NA	NA	NA	no	no	no	no	NA	NA	NA	no	no	NA	NA	NA	no	NA	NA	NA	NA	NA	NA	NA	NA	NA	NA	NA	NA	NA	NA	NA	NA	NA	NA	NA	NA	NA	NA	NA	NA	NA
patient.samples.sample.portions.portion-2.analytes.analyte-3.protocols.protocol.experimental_protocol_type	NA	NA	NA	NA	NA	NA	NA	NA	NA	NA	NA	NA	NA	NA	NA	NA	NA	repli-g	repli-g	repli-g	NA	repli-g	repli-g	repli-g	repli-g	repli-g	repli-g	NA	repli-g	NA	NA	repli-g	NA	repli-g	NA	NA	repli-g	NA	NA	NA	NA	repli-g	NA	repli-g	NA	repli-g	NA	repli-g	repli-g	NA	NA	NA	NA	NA	NA	repli-g	NA	NA	repli-g	NA	NA	NA	repli-g	repli-g	repli-g	repli-g	NA	NA	NA	repli-g	repli-g	NA	NA	NA	repli-g	NA	NA	NA	NA	NA	NA	NA	NA	NA	NA	NA	NA	NA	NA	NA	NA	NA	NA	NA	NA	NA	NA	NA	NA	NA
patient.samples.sample.portions.portion-2.analytes.analyte-3.protocols.protocol.protocol_file_name	NA	NA	NA	NA	NA	NA	NA	NA	NA	NA	NA	NA	NA	NA	NA	NA	NA	NA	NA	NA	NA	NA	NA	NA	NA	NA	NA	NA	NA	NA	NA	NA	NA	NA	NA	NA	NA	NA	NA	NA	NA	NA	NA	NA	NA	NA	NA	NA	NA	NA	NA	NA	NA	NA	NA	NA	NA	NA	NA	NA	NA	NA	NA	NA	NA	NA	NA	NA	NA	NA	NA	NA	NA	NA	NA	NA	NA	NA	NA	NA	NA	NA	NA	NA	NA	NA	NA	NA	NA	NA	NA	NA	NA	NA	NA	NA	NA	NA	NA	NA
patient.samples.sample.portions.portion-2.analytes.analyte-3.protocols.protocol.protocol_name	NA	NA	NA	NA	NA	NA	NA	NA	NA	NA	NA	NA	NA	NA	NA	NA	NA	NA	NA	NA	NA	NA	NA	NA	NA	NA	NA	NA	NA	NA	NA	NA	NA	NA	NA	NA	NA	NA	NA	NA	NA	NA	NA	NA	NA	NA	NA	NA	NA	NA	NA	NA	NA	NA	NA	NA	NA	NA	NA	NA	NA	NA	NA	NA	NA	NA	NA	NA	NA	NA	NA	NA	NA	NA	NA	NA	NA	NA	NA	NA	NA	NA	NA	NA	NA	NA	NA	NA	NA	NA	NA	NA	NA	NA	NA	NA	NA	NA	NA	NA
patient.samples.sample.portions.portion-2.analytes.analyte-3.spectrophotometer_method	NA	NA	NA	NA	NA	NA	NA	NA	NA	NA	NA	NA	NA	NA	NA	NA	NA	uv spec	uv spec	uv spec	NA	uv spec	uv spec	uv spec	uv spec	uv spec	uv spec	NA	uv spec	NA	NA	uv spec	NA	uv spec	NA	NA	uv spec	NA	NA	NA	NA	uv spec	NA	uv spec	NA	uv spec	NA	uv spec	uv spec	NA	NA	NA	NA	NA	NA	uv spec	NA	NA	uv spec	NA	NA	NA	uv spec	uv spec	uv spec	uv spec	NA	NA	NA	uv spec	uv spec	NA	NA	NA	uv spec	NA	NA	NA	NA	NA	NA	NA	NA	NA	NA	NA	NA	NA	NA	NA	NA	NA	NA	NA	NA	NA	NA	NA	NA	NA
patient.samples.sample.portions.portion-2.analytes.analyte-3.subportion_sequence	NA	NA	NA	NA	NA	NA	NA	NA	NA	NA	NA	NA	NA	NA	NA	NA	NA	NA	NA	NA	NA	NA	NA	NA	NA	NA	NA	NA	NA	NA	NA	NA	NA	NA	NA	NA	NA	NA	NA	NA	NA	NA	NA	NA	NA	NA	NA	NA	NA	NA	NA	NA	NA	NA	NA	NA	NA	NA	NA	NA	NA	NA	NA	NA	NA	NA	NA	NA	NA	NA	NA	NA	NA	NA	NA	NA	NA	NA	NA	NA	NA	NA	NA	NA	NA	NA	NA	NA	NA	NA	NA	NA	NA	NA	NA	NA	NA	NA	NA	NA
patient.samples.sample.portions.portion-2.analytes.analyte-3.well_number	NA	NA	NA	NA	NA	NA	NA	NA	NA	NA	NA	NA	NA	NA	NA	NA	NA	NA	NA	NA	NA	NA	NA	NA	NA	NA	NA	NA	NA	NA	NA	NA	NA	NA	NA	NA	NA	NA	NA	NA	NA	NA	NA	NA	NA	NA	NA	NA	NA	NA	NA	NA	NA	NA	NA	NA	NA	NA	NA	NA	NA	NA	NA	NA	NA	NA	NA	NA	NA	NA	NA	NA	NA	NA	NA	NA	NA	NA	NA	NA	NA	NA	NA	NA	NA	NA	NA	NA	NA	NA	NA	NA	NA	NA	NA	NA	NA	NA	NA	NA
patient.samples.sample.portions.portion-2.analytes.analyte-4.a260_a280_ratio	NA	NA	NA	NA	NA	NA	NA	NA	NA	NA	NA	NA	NA	NA	NA	NA	NA	NA	NA	NA	NA	NA	NA	NA	NA	NA	NA	NA	NA	NA	NA	NA	NA	NA	NA	NA	NA	NA	NA	NA	NA	NA	NA	NA	NA	NA	NA	NA	NA	NA	NA	NA	NA	NA	NA	NA	NA	NA	NA	NA	NA	NA	NA	NA	NA	NA	NA	NA	NA	NA	NA	NA	NA	NA	NA	NA	NA	NA	NA	NA	NA	NA	NA	NA	NA	NA	NA	NA	NA	NA	NA	NA	NA	NA	NA	NA	NA	NA	NA	NA
patient.samples.sample.portions.portion-2.analytes.analyte-4.additional_studies	NA	NA	NA	NA	NA	NA	NA	NA	NA	NA	NA	NA	NA	NA	NA	NA	NA	NA	NA	NA	NA	NA	NA	NA	NA	NA	NA	NA	NA	NA	NA	NA	NA	NA	NA	NA	NA	NA	NA	NA	NA	NA	NA	NA	NA	NA	NA	NA	NA	NA	NA	NA	NA	NA	NA	NA	NA	NA	NA	NA	NA	NA	NA	NA	NA	NA	NA	NA	NA	NA	NA	NA	NA	NA	NA	NA	NA	NA	NA	NA	NA	NA	NA	NA	NA	NA	NA	NA	NA	NA	NA	NA	NA	NA	NA	NA	NA	NA	NA	NA
patient.samples.sample.portions.portion-2.analytes.analyte-4.aliquots.aliquot-2.additional_studies	NA	NA	NA	NA	NA	NA	NA	NA	NA	NA	NA	NA	NA	NA	NA	NA	NA	NA	NA	NA	NA	NA	NA	NA	NA	NA	NA	NA	NA	NA	NA	NA	NA	NA	NA	NA	NA	NA	NA	NA	NA	NA	NA	NA	NA	NA	NA	NA	NA	NA	NA	NA	NA	NA	NA	NA	NA	NA	NA	NA	NA	NA	NA	NA	NA	NA	NA	NA	NA	NA	NA	NA	NA	NA	NA	NA	NA	NA	NA	NA	NA	NA	NA	NA	NA	NA	NA	NA	NA	NA	NA	NA	NA	NA	NA	NA	NA	NA	NA	NA
patient.samples.sample.portions.portion-2.analytes.analyte-4.aliquots.aliquot-2.bcr_aliquot_barcode	NA	NA	NA	NA	NA	NA	NA	NA	NA	NA	NA	NA	NA	NA	NA	NA	NA	tcga-a3-3308-01a-02x-1385-08	tcga-a3-3311-01a-02x-1385-08	tcga-a3-3313-01a-02x-1385-08	NA	tcga-a3-3317-01a-02x-1385-08	tcga-a3-3319-01a-02x-1385-08	tcga-a3-3320-01a-02x-1385-08	tcga-a3-3322-01a-02x-1385-08	tcga-a3-3323-01a-02x-1385-08	tcga-a3-3324-01a-02x-1385-08	NA	tcga-a3-3331-01a-02x-1385-08	NA	NA	tcga-a3-3347-01a-02x-1385-08	NA	tcga-a3-3351-01a-02x-1385-08	NA	NA	tcga-a3-3362-01a-02x-1385-08	NA	NA	NA	NA	tcga-a3-3372-01a-02x-1385-08	NA	tcga-a3-3374-01a-02x-1385-08	NA	tcga-a3-3378-01a-02x-1385-08	NA	tcga-a3-3382-01a-02x-1385-08	tcga-a3-3383-01a-02x-1385-08	NA	NA	NA	NA	NA	NA	tcga-ak-3426-01a-02x-1385-08	NA	NA	tcga-ak-3429-01a-02x-1385-08	NA	NA	NA	tcga-ak-3436-01a-02x-1385-08	NA	tcga-ak-3443-01a-02x-1385-08	tcga-ak-3444-01a-02x-1385-08	NA	NA	NA	NA	tcga-ak-3456-01a-02x-1385-08	NA	NA	NA	tcga-ak-3465-01a-02x-1385-08	NA	NA	NA	NA	NA	NA	NA	NA	NA	NA	NA	NA	NA	NA	NA	NA	NA	NA	NA	NA	NA	NA	NA	NA	NA
patient.samples.sample.portions.portion-2.analytes.analyte-4.aliquots.aliquot-2.bcr_aliquot_uuid	NA	NA	NA	NA	NA	NA	NA	NA	NA	NA	NA	NA	NA	NA	NA	NA	NA	f0a5e1e2-7026-4220-868d-c257d0d22a8b	86a4728f-e42b-4f21-a44c-943c9c08ceb6	e30c392d-888a-4756-8333-7a8c57e7782a	NA	cb560d1e-3b06-4539-81c3-8c4764b1a308	a08917ef-45be-411c-afd0-7aee74060d7c	ec47080e-997a-4303-8d1f-33014a91336a	9ba80887-d70a-44b1-9a81-95552d60a521	2bce7fe1-acc8-4ac3-a98e-e14f2c64dcac	e5d5ba31-4274-4d41-92af-2e4b3c6f8b05	NA	c37d4213-30c8-4233-9138-9eec2a409777	NA	NA	7f1909fb-09fc-48ab-89bb-05b6b5628978	NA	e5249155-723f-467c-bc8d-bebdcadf6f6b	NA	NA	fe148280-5344-4a46-ac8c-267b47b0c7d2	NA	NA	NA	NA	69791f4f-5267-40c4-a0ab-51eebb7201f1	NA	2a676755-4fdb-4c4f-a909-384d0766d9de	NA	6e1d493d-1211-44b5-98eb-945ba0c9cea6	NA	69a0414e-5950-448a-8de1-4502b0a09f87	e4eb4608-815a-46b9-8d60-b04efd4cf307	NA	NA	NA	NA	NA	NA	05de73b6-722c-477c-8793-e1c7e578fb8b	NA	NA	65f82ea9-c47a-4bdb-add6-fb83ba51aa11	NA	NA	NA	699d3e67-f42c-4a85-b346-d53d5526bf36	NA	326e126b-ab22-49bd-9100-e31fdce316cf	1b4e142a-0047-4ff3-bd58-1f45b75865e2	NA	NA	NA	NA	54697e1c-526c-477d-8cbf-6f1d32dbbc3b	NA	NA	NA	f55d47cb-8503-49c3-86d4-b5a4208a4e76	NA	NA	NA	NA	NA	NA	NA	NA	NA	NA	NA	NA	NA	NA	NA	NA	NA	NA	NA	NA	NA	NA	NA	NA	NA
patient.samples.sample.portions.portion-2.analytes.analyte-4.aliquots.aliquot-2.biospecimen_barcode_bottom	NA	NA	NA	NA	NA	NA	NA	NA	NA	NA	NA	NA	NA	NA	NA	NA	NA	0103948431	0103948430	0103948407	NA	0103948406	0103948383	0103948382	0103948453	0103948432	0103948429	NA	0103948408	NA	NA	0103948450	NA	0103948435	NA	NA	0103947662	NA	NA	NA	NA	0103948405	NA	0103948384	NA	0103948381	NA	0103948452	0103948433	NA	NA	NA	NA	NA	NA	0103948411	NA	NA	0103948402	NA	NA	NA	0103947646	NA	0103948428	0103948409	NA	NA	NA	NA	0103948378	NA	NA	NA	0103948404	NA	NA	NA	NA	NA	NA	NA	NA	NA	NA	NA	NA	NA	NA	NA	NA	NA	NA	NA	NA	NA	NA	NA	NA	NA
patient.samples.sample.portions.portion-2.analytes.analyte-4.aliquots.aliquot-2.center_id	NA	NA	NA	NA	NA	NA	NA	NA	NA	NA	NA	NA	NA	NA	NA	NA	NA	08	08	08	NA	08	08	08	08	08	08	NA	08	NA	NA	08	NA	08	NA	NA	08	NA	NA	NA	NA	08	NA	08	NA	08	NA	08	08	NA	NA	NA	NA	NA	NA	08	NA	NA	08	NA	NA	NA	08	NA	08	08	NA	NA	NA	NA	08	NA	NA	NA	08	NA	NA	NA	NA	NA	NA	NA	NA	NA	NA	NA	NA	NA	NA	NA	NA	NA	NA	NA	NA	NA	NA	NA	NA	NA
patient.samples.sample.portions.portion-2.analytes.analyte-4.aliquots.aliquot-2.concentration	NA	NA	NA	NA	NA	NA	NA	NA	NA	NA	NA	NA	NA	NA	NA	NA	NA	0.50	0.50	0.50	NA	0.50	0.50	0.50	0.50	0.50	0.50	NA	0.50	NA	NA	0.50	NA	0.50	NA	NA	0.50	NA	NA	NA	NA	0.50	NA	0.50	NA	0.50	NA	0.50	0.50	NA	NA	NA	NA	NA	NA	0.50	NA	NA	0.50	NA	NA	NA	0.50	NA	0.50	0.50	NA	NA	NA	NA	0.50	NA	NA	NA	0.50	NA	NA	NA	NA	NA	NA	NA	NA	NA	NA	NA	NA	NA	NA	NA	NA	NA	NA	NA	NA	NA	NA	NA	NA	NA
patient.samples.sample.portions.portion-2.analytes.analyte-4.aliquots.aliquot-2.day_of_shipment	NA	NA	NA	NA	NA	NA	NA	NA	NA	NA	NA	NA	NA	NA	NA	NA	NA	08	08	08	NA	08	08	08	08	08	08	NA	08	NA	NA	08	NA	08	NA	NA	08	NA	NA	NA	NA	08	NA	08	NA	08	NA	08	08	NA	NA	NA	NA	NA	NA	08	NA	NA	08	NA	NA	NA	08	NA	08	08	NA	NA	NA	NA	08	NA	NA	NA	08	NA	NA	NA	NA	NA	NA	NA	NA	NA	NA	NA	NA	NA	NA	NA	NA	NA	NA	NA	NA	NA	NA	NA	NA	NA
patient.samples.sample.portions.portion-2.analytes.analyte-4.aliquots.aliquot-2.is_derived_from_ffpe	NA	NA	NA	NA	NA	NA	NA	NA	NA	NA	NA	NA	NA	NA	NA	NA	NA	no	no	no	NA	no	no	no	no	no	no	NA	no	NA	NA	no	NA	no	NA	NA	no	NA	NA	NA	NA	no	NA	no	NA	no	NA	no	no	NA	NA	NA	NA	NA	NA	no	NA	NA	no	NA	NA	NA	no	NA	no	no	NA	NA	NA	NA	no	NA	NA	NA	no	NA	NA	NA	NA	NA	NA	NA	NA	NA	NA	NA	NA	NA	NA	NA	NA	NA	NA	NA	NA	NA	NA	NA	NA	NA
patient.samples.sample.portions.portion-2.analytes.analyte-4.aliquots.aliquot-2.month_of_shipment	NA	NA	NA	NA	NA	NA	NA	NA	NA	NA	NA	NA	NA	NA	NA	NA	NA	11	11	11	NA	11	11	11	11	11	11	NA	11	NA	NA	11	NA	11	NA	NA	11	NA	NA	NA	NA	11	NA	11	NA	11	NA	11	11	NA	NA	NA	NA	NA	NA	11	NA	NA	11	NA	NA	NA	11	NA	11	11	NA	NA	NA	NA	11	NA	NA	NA	11	NA	NA	NA	NA	NA	NA	NA	NA	NA	NA	NA	NA	NA	NA	NA	NA	NA	NA	NA	NA	NA	NA	NA	NA	NA
patient.samples.sample.portions.portion-2.analytes.analyte-4.aliquots.aliquot-2.plate_column	NA	NA	NA	NA	NA	NA	NA	NA	NA	NA	NA	NA	NA	NA	NA	NA	NA	1	1	1	NA	1	1	1	2	2	2	NA	2	NA	NA	5	NA	5	NA	NA	5	NA	NA	NA	NA	2	NA	2	NA	2	NA	3	3	NA	NA	NA	NA	NA	NA	5	NA	NA	5	NA	NA	NA	5	NA	3	3	NA	NA	NA	NA	5	NA	NA	NA	3	NA	NA	NA	NA	NA	NA	NA	NA	NA	NA	NA	NA	NA	NA	NA	NA	NA	NA	NA	NA	NA	NA	NA	NA	NA
patient.samples.sample.portions.portion-2.analytes.analyte-4.aliquots.aliquot-2.plate_id	NA	NA	NA	NA	NA	NA	NA	NA	NA	NA	NA	NA	NA	NA	NA	NA	NA	1385	1385	1385	NA	1385	1385	1385	1385	1385	1385	NA	1385	NA	NA	1385	NA	1385	NA	NA	1385	NA	NA	NA	NA	1385	NA	1385	NA	1385	NA	1385	1385	NA	NA	NA	NA	NA	NA	1385	NA	NA	1385	NA	NA	NA	1385	NA	1385	1385	NA	NA	NA	NA	1385	NA	NA	NA	1385	NA	NA	NA	NA	NA	NA	NA	NA	NA	NA	NA	NA	NA	NA	NA	NA	NA	NA	NA	NA	NA	NA	NA	NA	NA
patient.samples.sample.portions.portion-2.analytes.analyte-4.aliquots.aliquot-2.plate_row	NA	NA	NA	NA	NA	NA	NA	NA	NA	NA	NA	NA	NA	NA	NA	NA	NA	b	c	d	NA	e	f	g	a	b	c	NA	d	NA	NA	a	NA	b	NA	NA	c	NA	NA	NA	NA	e	NA	f	NA	g	NA	a	b	NA	NA	NA	NA	NA	NA	d	NA	NA	e	NA	NA	NA	f	NA	c	d	NA	NA	NA	NA	g	NA	NA	NA	e	NA	NA	NA	NA	NA	NA	NA	NA	NA	NA	NA	NA	NA	NA	NA	NA	NA	NA	NA	NA	NA	NA	NA	NA	NA
patient.samples.sample.portions.portion-2.analytes.analyte-4.aliquots.aliquot-2.quantity	NA	NA	NA	NA	NA	NA	NA	NA	NA	NA	NA	NA	NA	NA	NA	NA	NA	40.00	40.00	40.00	NA	40.00	40.00	40.00	40.00	40.00	40.00	NA	40.00	NA	NA	40.00	NA	40.00	NA	NA	40.00	NA	NA	NA	NA	40.00	NA	40.00	NA	40.00	NA	40.00	40.00	NA	NA	NA	NA	NA	NA	40.00	NA	NA	40.00	NA	NA	NA	40.00	NA	40.00	40.00	NA	NA	NA	NA	40.00	NA	NA	NA	40.00	NA	NA	NA	NA	NA	NA	NA	NA	NA	NA	NA	NA	NA	NA	NA	NA	NA	NA	NA	NA	NA	NA	NA	NA	NA
patient.samples.sample.portions.portion-2.analytes.analyte-4.aliquots.aliquot-2.source_center	NA	NA	NA	NA	NA	NA	NA	NA	NA	NA	NA	NA	NA	NA	NA	NA	NA	22	22	22	NA	22	22	22	22	22	22	NA	22	NA	NA	22	NA	22	NA	NA	22	NA	NA	NA	NA	22	NA	22	NA	22	NA	22	22	NA	NA	NA	NA	NA	NA	22	NA	NA	22	NA	NA	NA	22	NA	22	22	NA	NA	NA	NA	22	NA	NA	NA	22	NA	NA	NA	NA	NA	NA	NA	NA	NA	NA	NA	NA	NA	NA	NA	NA	NA	NA	NA	NA	NA	NA	NA	NA	NA
patient.samples.sample.portions.portion-2.analytes.analyte-4.aliquots.aliquot-2.volume	NA	NA	NA	NA	NA	NA	NA	NA	NA	NA	NA	NA	NA	NA	NA	NA	NA	80.00	80.00	80.00	NA	80.00	80.00	80.00	80.00	80.00	80.00	NA	80.00	NA	NA	80.00	NA	80.00	NA	NA	80.00	NA	NA	NA	NA	80.00	NA	80.00	NA	80.00	NA	80.00	80.00	NA	NA	NA	NA	NA	NA	80.00	NA	NA	80.00	NA	NA	NA	80.00	NA	80.00	80.00	NA	NA	NA	NA	80.00	NA	NA	NA	80.00	NA	NA	NA	NA	NA	NA	NA	NA	NA	NA	NA	NA	NA	NA	NA	NA	NA	NA	NA	NA	NA	NA	NA	NA	NA
patient.samples.sample.portions.portion-2.analytes.analyte-4.aliquots.aliquot-2.year_of_shipment	NA	NA	NA	NA	NA	NA	NA	NA	NA	NA	NA	NA	NA	NA	NA	NA	NA	2010	2010	2010	NA	2010	2010	2010	2010	2010	2010	NA	2010	NA	NA	2010	NA	2010	NA	NA	2010	NA	NA	NA	NA	2010	NA	2010	NA	2010	NA	2010	2010	NA	NA	NA	NA	NA	NA	2010	NA	NA	2010	NA	NA	NA	2010	NA	2010	2010	NA	NA	NA	NA	2010	NA	NA	NA	2010	NA	NA	NA	NA	NA	NA	NA	NA	NA	NA	NA	NA	NA	NA	NA	NA	NA	NA	NA	NA	NA	NA	NA	NA	NA
patient.samples.sample.portions.portion-2.analytes.analyte-4.aliquots.aliquot.additional_studies	NA	NA	NA	NA	NA	NA	NA	NA	NA	NA	NA	NA	NA	NA	NA	NA	NA	NA	NA	NA	NA	NA	NA	NA	NA	NA	NA	NA	NA	NA	NA	NA	NA	NA	NA	NA	NA	NA	NA	NA	NA	NA	NA	NA	NA	NA	NA	NA	NA	NA	NA	NA	NA	NA	NA	NA	NA	NA	NA	NA	NA	NA	NA	NA	NA	NA	NA	NA	NA	NA	NA	NA	NA	NA	NA	NA	NA	NA	NA	NA	NA	NA	NA	NA	NA	NA	NA	NA	NA	NA	NA	NA	NA	NA	NA	NA	NA	NA	NA	NA
patient.samples.sample.portions.portion-2.analytes.analyte-4.aliquots.aliquot.bcr_aliquot_barcode	NA	NA	NA	NA	NA	NA	NA	NA	NA	NA	NA	NA	NA	NA	NA	NA	NA	tcga-a3-3308-01a-02x-1384-10	tcga-a3-3311-01a-02x-1384-10	tcga-a3-3313-01a-02x-1384-10	NA	tcga-a3-3317-01a-02x-1384-10	tcga-a3-3319-01a-02x-1384-10	tcga-a3-3320-01a-02x-1384-10	tcga-a3-3322-01a-02x-1384-10	tcga-a3-3323-01a-02x-1384-10	tcga-a3-3324-01a-02x-1384-10	NA	tcga-a3-3331-01a-02x-1384-10	NA	NA	tcga-a3-3347-01a-02x-1384-10	NA	tcga-a3-3351-01a-02x-1384-10	NA	NA	tcga-a3-3362-01a-02x-1384-10	NA	NA	NA	NA	tcga-a3-3372-01a-02x-1384-10	NA	tcga-a3-3374-01a-02x-1384-10	NA	tcga-a3-3378-01a-02x-1384-10	NA	tcga-a3-3382-01a-02x-1384-10	tcga-a3-3383-01a-02x-1384-10	NA	NA	NA	NA	NA	NA	tcga-ak-3426-01a-02x-1384-10	NA	NA	tcga-ak-3429-01a-02x-1384-10	NA	NA	NA	tcga-ak-3436-01a-02x-1384-10	tcga-ak-3440-01a-02x-1360-10	tcga-ak-3443-01a-02x-1384-10	tcga-ak-3444-01a-02x-1384-10	NA	NA	NA	tcga-ak-3453-01a-02x-1360-10	tcga-ak-3456-01a-02x-1384-10	NA	NA	NA	tcga-ak-3465-01a-02x-1384-10	NA	NA	NA	NA	NA	NA	NA	NA	NA	NA	NA	NA	NA	NA	NA	NA	NA	NA	NA	NA	NA	NA	NA	NA	NA
patient.samples.sample.portions.portion-2.analytes.analyte-4.aliquots.aliquot.bcr_aliquot_uuid	NA	NA	NA	NA	NA	NA	NA	NA	NA	NA	NA	NA	NA	NA	NA	NA	NA	06ef6cf5-e502-4aa6-a439-9c160cb4c8b5	cc2e8ae0-ae13-4319-a1f9-a3b2174059b5	14abb19b-4f19-4f96-a94d-478ae2f5f89f	NA	5268940a-0823-462d-ab25-33e9ebea4ae6	649f7db8-1a51-4f9a-976d-87aa966ae460	61b40811-1b94-4a58-8fd5-63a410526205	9058e609-6885-41be-ba21-d69c01aaf510	adf4f26b-b54b-470e-bd94-9f598a35c19e	7cc1b672-7efa-459b-b899-af03ddc9420d	NA	7fba2bc3-b9f9-402f-bf9c-53ced6d3856b	NA	NA	9f4188b4-d5fa-4a76-a83e-b269a46b4b9a	NA	b7c7d66d-b0c4-46ae-b529-61e63b6f12bd	NA	NA	4286b643-925c-4ead-877b-4c7488911014	NA	NA	NA	NA	641a492d-eff0-48ff-87a7-24f9b36f2895	NA	c295b846-eba3-4de7-b5da-750254d903be	NA	f48b87f9-2531-4082-9db1-a5daa716c589	NA	3a36e02d-7092-42f2-89ed-40bc55a718f7	2de171f8-83e0-4578-bf55-4ac780c5d3c6	NA	NA	NA	NA	NA	NA	6f54eb9e-1147-48ad-a228-137b2dea0e8c	NA	NA	4f929523-fdd0-4c89-bc6f-97eb5387d216	NA	NA	NA	5b70dc7d-296f-449a-90e6-1890aa9d19dd	f924cc98-4e9a-4954-92bd-64d9014692a7	8e4d1338-97bf-4d9b-bc2a-ac58bea63345	231a2fef-9107-4b73-92bb-bba85d8efc26	NA	NA	NA	2f510db2-5f5f-40c3-bb08-32c6b7774cc7	2fcd5b6c-a9fc-4699-897a-decc4f475bce	NA	NA	NA	f7bb30cd-5c22-4893-9a30-000d2124c91a	NA	NA	NA	NA	NA	NA	NA	NA	NA	NA	NA	NA	NA	NA	NA	NA	NA	NA	NA	NA	NA	NA	NA	NA	NA
patient.samples.sample.portions.portion-2.analytes.analyte-4.aliquots.aliquot.biospecimen_barcode_bottom	NA	NA	NA	NA	NA	NA	NA	NA	NA	NA	NA	NA	NA	NA	NA	NA	NA	0103951023	0103951022	0103950999	NA	0103950998	0103950975	0103950974	0103951045	0103951024	0103951021	NA	0103951000	NA	NA	0103951042	NA	0103951027	NA	NA	0103951018	NA	NA	NA	NA	0103950997	NA	0103950976	NA	0103950973	NA	0103951044	0103951025	NA	NA	NA	NA	NA	NA	0103951003	NA	NA	0103950994	NA	NA	NA	0103950979	0103950494	0103951020	0103950832	NA	NA	NA	0103950541	0103950970	NA	NA	NA	0103950996	NA	NA	NA	NA	NA	NA	NA	NA	NA	NA	NA	NA	NA	NA	NA	NA	NA	NA	NA	NA	NA	NA	NA	NA	NA
patient.samples.sample.portions.portion-2.analytes.analyte-4.aliquots.aliquot.center_id	NA	NA	NA	NA	NA	NA	NA	NA	NA	NA	NA	NA	NA	NA	NA	NA	NA	10	10	10	NA	10	10	10	10	10	10	NA	10	NA	NA	10	NA	10	NA	NA	10	NA	NA	NA	NA	10	NA	10	NA	10	NA	10	10	NA	NA	NA	NA	NA	NA	10	NA	NA	10	NA	NA	NA	10	10	10	10	NA	NA	NA	10	10	NA	NA	NA	10	NA	NA	NA	NA	NA	NA	NA	NA	NA	NA	NA	NA	NA	NA	NA	NA	NA	NA	NA	NA	NA	NA	NA	NA	NA
patient.samples.sample.portions.portion-2.analytes.analyte-4.aliquots.aliquot.concentration	NA	NA	NA	NA	NA	NA	NA	NA	NA	NA	NA	NA	NA	NA	NA	NA	NA	0.50	0.50	0.50	NA	0.50	0.50	0.50	0.50	0.50	0.50	NA	0.50	NA	NA	0.50	NA	0.50	NA	NA	0.50	NA	NA	NA	NA	0.50	NA	0.50	NA	0.50	NA	0.50	0.50	NA	NA	NA	NA	NA	NA	0.50	NA	NA	0.50	NA	NA	NA	0.50	0.50	0.50	0.50	NA	NA	NA	0.50	0.50	NA	NA	NA	0.50	NA	NA	NA	NA	NA	NA	NA	NA	NA	NA	NA	NA	NA	NA	NA	NA	NA	NA	NA	NA	NA	NA	NA	NA	NA
patient.samples.sample.portions.portion-2.analytes.analyte-4.aliquots.aliquot.day_of_shipment	NA	NA	NA	NA	NA	NA	NA	NA	NA	NA	NA	NA	NA	NA	NA	NA	NA	08	08	08	NA	08	08	08	08	08	08	NA	08	NA	NA	08	NA	08	NA	NA	08	NA	NA	NA	NA	08	NA	08	NA	08	NA	08	08	NA	NA	NA	NA	NA	NA	08	NA	NA	08	NA	NA	NA	08	25	08	08	NA	NA	NA	25	08	NA	NA	NA	08	NA	NA	NA	NA	NA	NA	NA	NA	NA	NA	NA	NA	NA	NA	NA	NA	NA	NA	NA	NA	NA	NA	NA	NA	NA
patient.samples.sample.portions.portion-2.analytes.analyte-4.aliquots.aliquot.is_derived_from_ffpe	NA	NA	NA	NA	NA	NA	NA	NA	NA	NA	NA	NA	NA	NA	NA	NA	NA	no	no	no	NA	no	no	no	no	no	no	NA	no	NA	NA	no	NA	no	NA	NA	no	NA	NA	NA	NA	no	NA	no	NA	no	NA	no	no	NA	NA	NA	NA	NA	NA	no	NA	NA	no	NA	NA	NA	no	no	no	no	NA	NA	NA	no	no	NA	NA	NA	no	NA	NA	NA	NA	NA	NA	NA	NA	NA	NA	NA	NA	NA	NA	NA	NA	NA	NA	NA	NA	NA	NA	NA	NA	NA
patient.samples.sample.portions.portion-2.analytes.analyte-4.aliquots.aliquot.month_of_shipment	NA	NA	NA	NA	NA	NA	NA	NA	NA	NA	NA	NA	NA	NA	NA	NA	NA	11	11	11	NA	11	11	11	11	11	11	NA	11	NA	NA	11	NA	11	NA	NA	11	NA	NA	NA	NA	11	NA	11	NA	11	NA	11	11	NA	NA	NA	NA	NA	NA	11	NA	NA	11	NA	NA	NA	11	10	11	11	NA	NA	NA	10	11	NA	NA	NA	11	NA	NA	NA	NA	NA	NA	NA	NA	NA	NA	NA	NA	NA	NA	NA	NA	NA	NA	NA	NA	NA	NA	NA	NA	NA
patient.samples.sample.portions.portion-2.analytes.analyte-4.aliquots.aliquot.plate_column	NA	NA	NA	NA	NA	NA	NA	NA	NA	NA	NA	NA	NA	NA	NA	NA	NA	1	1	1	NA	1	1	1	2	2	2	NA	2	NA	NA	5	NA	5	NA	NA	5	NA	NA	NA	NA	2	NA	2	NA	2	NA	3	3	NA	NA	NA	NA	NA	NA	5	NA	NA	5	NA	NA	NA	5	1	3	3	NA	NA	NA	2	5	NA	NA	NA	3	NA	NA	NA	NA	NA	NA	NA	NA	NA	NA	NA	NA	NA	NA	NA	NA	NA	NA	NA	NA	NA	NA	NA	NA	NA
patient.samples.sample.portions.portion-2.analytes.analyte-4.aliquots.aliquot.plate_id	NA	NA	NA	NA	NA	NA	NA	NA	NA	NA	NA	NA	NA	NA	NA	NA	NA	1384	1384	1384	NA	1384	1384	1384	1384	1384	1384	NA	1384	NA	NA	1384	NA	1384	NA	NA	1384	NA	NA	NA	NA	1384	NA	1384	NA	1384	NA	1384	1384	NA	NA	NA	NA	NA	NA	1384	NA	NA	1384	NA	NA	NA	1384	1360	1384	1384	NA	NA	NA	1360	1384	NA	NA	NA	1384	NA	NA	NA	NA	NA	NA	NA	NA	NA	NA	NA	NA	NA	NA	NA	NA	NA	NA	NA	NA	NA	NA	NA	NA	NA
patient.samples.sample.portions.portion-2.analytes.analyte-4.aliquots.aliquot.plate_row	NA	NA	NA	NA	NA	NA	NA	NA	NA	NA	NA	NA	NA	NA	NA	NA	NA	b	c	d	NA	e	f	g	a	b	c	NA	d	NA	NA	a	NA	b	NA	NA	c	NA	NA	NA	NA	e	NA	f	NA	g	NA	a	b	NA	NA	NA	NA	NA	NA	d	NA	NA	e	NA	NA	NA	f	g	c	d	NA	NA	NA	c	g	NA	NA	NA	e	NA	NA	NA	NA	NA	NA	NA	NA	NA	NA	NA	NA	NA	NA	NA	NA	NA	NA	NA	NA	NA	NA	NA	NA	NA
patient.samples.sample.portions.portion-2.analytes.analyte-4.aliquots.aliquot.quantity	NA	NA	NA	NA	NA	NA	NA	NA	NA	NA	NA	NA	NA	NA	NA	NA	NA	40.00	40.00	40.00	NA	40.00	40.00	40.00	40.00	40.00	40.00	NA	40.00	NA	NA	40.00	NA	40.00	NA	NA	40.00	NA	NA	NA	NA	40.00	NA	40.00	NA	40.00	NA	40.00	40.00	NA	NA	NA	NA	NA	NA	40.00	NA	NA	40.00	NA	NA	NA	40.00	40.00	40.00	40.00	NA	NA	NA	40.00	40.00	NA	NA	NA	40.00	NA	NA	NA	NA	NA	NA	NA	NA	NA	NA	NA	NA	NA	NA	NA	NA	NA	NA	NA	NA	NA	NA	NA	NA	NA
patient.samples.sample.portions.portion-2.analytes.analyte-4.aliquots.aliquot.source_center	NA	NA	NA	NA	NA	NA	NA	NA	NA	NA	NA	NA	NA	NA	NA	NA	NA	22	22	22	NA	22	22	22	22	22	22	NA	22	NA	NA	22	NA	22	NA	NA	22	NA	NA	NA	NA	22	NA	22	NA	22	NA	22	22	NA	NA	NA	NA	NA	NA	22	NA	NA	22	NA	NA	NA	22	22	22	22	NA	NA	NA	22	22	NA	NA	NA	22	NA	NA	NA	NA	NA	NA	NA	NA	NA	NA	NA	NA	NA	NA	NA	NA	NA	NA	NA	NA	NA	NA	NA	NA	NA
patient.samples.sample.portions.portion-2.analytes.analyte-4.aliquots.aliquot.volume	NA	NA	NA	NA	NA	NA	NA	NA	NA	NA	NA	NA	NA	NA	NA	NA	NA	80.00	80.00	80.00	NA	80.00	80.00	80.00	80.00	80.00	80.00	NA	80.00	NA	NA	80.00	NA	80.00	NA	NA	80.00	NA	NA	NA	NA	80.00	NA	80.00	NA	80.00	NA	80.00	80.00	NA	NA	NA	NA	NA	NA	80.00	NA	NA	80.00	NA	NA	NA	80.00	80.00	80.00	80.00	NA	NA	NA	80.00	80.00	NA	NA	NA	80.00	NA	NA	NA	NA	NA	NA	NA	NA	NA	NA	NA	NA	NA	NA	NA	NA	NA	NA	NA	NA	NA	NA	NA	NA	NA
patient.samples.sample.portions.portion-2.analytes.analyte-4.aliquots.aliquot.year_of_shipment	NA	NA	NA	NA	NA	NA	NA	NA	NA	NA	NA	NA	NA	NA	NA	NA	NA	2010	2010	2010	NA	2010	2010	2010	2010	2010	2010	NA	2010	NA	NA	2010	NA	2010	NA	NA	2010	NA	NA	NA	NA	2010	NA	2010	NA	2010	NA	2010	2010	NA	NA	NA	NA	NA	NA	2010	NA	NA	2010	NA	NA	NA	2010	2010	2010	2010	NA	NA	NA	2010	2010	NA	NA	NA	2010	NA	NA	NA	NA	NA	NA	NA	NA	NA	NA	NA	NA	NA	NA	NA	NA	NA	NA	NA	NA	NA	NA	NA	NA	NA
patient.samples.sample.portions.portion-2.analytes.analyte-4.analyte_type	NA	NA	NA	NA	NA	NA	NA	NA	NA	NA	NA	NA	NA	NA	NA	NA	NA	repli-g x (qiagen) dna	repli-g x (qiagen) dna	repli-g x (qiagen) dna	NA	repli-g x (qiagen) dna	repli-g x (qiagen) dna	repli-g x (qiagen) dna	repli-g x (qiagen) dna	repli-g x (qiagen) dna	repli-g x (qiagen) dna	NA	repli-g x (qiagen) dna	NA	NA	repli-g x (qiagen) dna	NA	repli-g x (qiagen) dna	NA	NA	repli-g x (qiagen) dna	NA	NA	NA	NA	repli-g x (qiagen) dna	NA	repli-g x (qiagen) dna	NA	repli-g x (qiagen) dna	NA	repli-g x (qiagen) dna	repli-g x (qiagen) dna	NA	NA	NA	NA	NA	NA	repli-g x (qiagen) dna	NA	NA	repli-g x (qiagen) dna	NA	NA	NA	repli-g x (qiagen) dna	repli-g x (qiagen) dna	repli-g x (qiagen) dna	repli-g x (qiagen) dna	NA	NA	NA	repli-g x (qiagen) dna	repli-g x (qiagen) dna	NA	NA	NA	repli-g x (qiagen) dna	NA	NA	NA	NA	NA	NA	NA	NA	NA	NA	NA	NA	NA	NA	NA	NA	NA	NA	NA	NA	NA	NA	NA	NA	NA
patient.samples.sample.portions.portion-2.analytes.analyte-4.analyte_type_id	NA	NA	NA	NA	NA	NA	NA	NA	NA	NA	NA	NA	NA	NA	NA	NA	NA	x	x	x	NA	x	x	x	x	x	x	NA	x	NA	NA	x	NA	x	NA	NA	x	NA	NA	NA	NA	x	NA	x	NA	x	NA	x	x	NA	NA	NA	NA	NA	NA	x	NA	NA	x	NA	NA	NA	x	x	x	x	NA	NA	NA	x	x	NA	NA	NA	x	NA	NA	NA	NA	NA	NA	NA	NA	NA	NA	NA	NA	NA	NA	NA	NA	NA	NA	NA	NA	NA	NA	NA	NA	NA
patient.samples.sample.portions.portion-2.analytes.analyte-4.bcr_analyte_barcode	NA	NA	NA	NA	NA	NA	NA	NA	NA	NA	NA	NA	NA	NA	NA	NA	NA	tcga-a3-3308-01a-02x	tcga-a3-3311-01a-02x	tcga-a3-3313-01a-02x	NA	tcga-a3-3317-01a-02x	tcga-a3-3319-01a-02x	tcga-a3-3320-01a-02x	tcga-a3-3322-01a-02x	tcga-a3-3323-01a-02x	tcga-a3-3324-01a-02x	NA	tcga-a3-3331-01a-02x	NA	NA	tcga-a3-3347-01a-02x	NA	tcga-a3-3351-01a-02x	NA	NA	tcga-a3-3362-01a-02x	NA	NA	NA	NA	tcga-a3-3372-01a-02x	NA	tcga-a3-3374-01a-02x	NA	tcga-a3-3378-01a-02x	NA	tcga-a3-3382-01a-02x	tcga-a3-3383-01a-02x	NA	NA	NA	NA	NA	NA	tcga-ak-3426-01a-02x	NA	NA	tcga-ak-3429-01a-02x	NA	NA	NA	tcga-ak-3436-01a-02x	tcga-ak-3440-01a-02x	tcga-ak-3443-01a-02x	tcga-ak-3444-01a-02x	NA	NA	NA	tcga-ak-3453-01a-02x	tcga-ak-3456-01a-02x	NA	NA	NA	tcga-ak-3465-01a-02x	NA	NA	NA	NA	NA	NA	NA	NA	NA	NA	NA	NA	NA	NA	NA	NA	NA	NA	NA	NA	NA	NA	NA	NA	NA
patient.samples.sample.portions.portion-2.analytes.analyte-4.bcr_analyte_uuid	NA	NA	NA	NA	NA	NA	NA	NA	NA	NA	NA	NA	NA	NA	NA	NA	NA	c487e0b9-2f3e-47e3-9da0-5ec2c30ef709	9066e19b-aacf-4665-9f36-c7c0ca617a50	1da2afb5-8ac9-4609-8088-b9169812e3a5	NA	a77135c1-f4eb-4b14-a0f0-07d5b5ada2d9	b821a01b-12b6-4a62-b31d-31baa89c1611	09f4032d-164d-4803-baf2-cd2ae8b18eb9	6283647d-3500-4ff0-a61d-896f6cbe999d	0c44e2a5-341f-4d4e-9312-161b5a8045c4	f4477843-7014-4e31-9839-e8ecd162b09a	NA	0a8ab93d-9319-41f9-973e-106da2cdbcec	NA	NA	b169fb36-72f9-47df-946f-14a77cb0e9f5	NA	7d8c432b-328f-4cca-b2a6-9ddc98d8bbac	NA	NA	bcb50c6f-a3ef-487c-b8af-0754403676d4	NA	NA	NA	NA	512fbbc9-34ca-4176-9056-6e5664883fd8	NA	337820b2-16d9-4d97-9a5b-f0e8a565a237	NA	3d85ca5a-719f-455a-9fc7-53035c6ffff3	NA	c0c77c56-7fc1-43d8-8559-125fa6633507	360daf36-15d6-4fa2-9141-ec7ad38f8526	NA	NA	NA	NA	NA	NA	5861289e-bb9f-4a7c-bf65-4d1abd24206a	NA	NA	421d5a0d-13b6-4197-8ce0-ef2cd9141c7c	NA	NA	NA	dbea96dd-171c-40c5-876e-19205de8ec04	f47cb633-dfd4-4a5c-ac2f-44a0cb589826	0e762dee-5c56-444d-a4b1-bdc242bfcff8	3a978bc7-f73b-484b-a32e-30999d99318b	NA	NA	NA	277dfe08-d8ce-4156-8cfe-6395f400cbe6	6f8b1ad6-72ed-4f89-b59f-83c3d3880e3b	NA	NA	NA	f207a753-40fc-4ccb-b0c0-48ee27caf64f	NA	NA	NA	NA	NA	NA	NA	NA	NA	NA	NA	NA	NA	NA	NA	NA	NA	NA	NA	NA	NA	NA	NA	NA	NA
patient.samples.sample.portions.portion-2.analytes.analyte-4.concentration	NA	NA	NA	NA	NA	NA	NA	NA	NA	NA	NA	NA	NA	NA	NA	NA	NA	0.50	0.50	0.50	NA	0.50	0.50	0.50	0.50	0.50	0.50	NA	0.50	NA	NA	0.50	NA	0.50	NA	NA	0.50	NA	NA	NA	NA	0.50	NA	0.50	NA	0.50	NA	0.50	0.50	NA	NA	NA	NA	NA	NA	0.50	NA	NA	0.50	NA	NA	NA	0.50	0.50	0.50	0.50	NA	NA	NA	0.50	0.50	NA	NA	NA	0.50	NA	NA	NA	NA	NA	NA	NA	NA	NA	NA	NA	NA	NA	NA	NA	NA	NA	NA	NA	NA	NA	NA	NA	NA	NA
patient.samples.sample.portions.portion-2.analytes.analyte-4.dna.normal_tumor_genotype_match	NA	NA	NA	NA	NA	NA	NA	NA	NA	NA	NA	NA	NA	NA	NA	NA	NA	yes	yes	yes	NA	yes	yes	yes	yes	yes	yes	NA	yes	NA	NA	yes	NA	yes	NA	NA	yes	NA	NA	NA	NA	yes	NA	yes	NA	yes	NA	yes	yes	NA	NA	NA	NA	NA	NA	yes	NA	NA	yes	NA	NA	NA	yes	yes	yes	yes	NA	NA	NA	yes	yes	NA	NA	NA	yes	NA	NA	NA	NA	NA	NA	NA	NA	NA	NA	NA	NA	NA	NA	NA	NA	NA	NA	NA	NA	NA	NA	NA	NA	NA
patient.samples.sample.portions.portion-2.analytes.analyte-4.dna.pcr_amplification_successful	NA	NA	NA	NA	NA	NA	NA	NA	NA	NA	NA	NA	NA	NA	NA	NA	NA	no	no	no	NA	no	no	no	no	no	no	NA	no	NA	NA	no	NA	no	NA	NA	no	NA	NA	NA	NA	no	NA	no	NA	no	NA	no	no	NA	NA	NA	NA	NA	NA	no	NA	NA	no	NA	NA	NA	no	no	no	no	NA	NA	NA	no	no	NA	NA	NA	no	NA	NA	NA	NA	NA	NA	NA	NA	NA	NA	NA	NA	NA	NA	NA	NA	NA	NA	NA	NA	NA	NA	NA	NA	NA
patient.samples.sample.portions.portion-2.analytes.analyte-4.gel_image_file	NA	NA	NA	NA	NA	NA	NA	NA	NA	NA	NA	NA	NA	NA	NA	NA	NA	https://sharedoc.nchri.org/tcga-bcr/default.aspx	https://sharedoc.nchri.org/tcga-bcr/default.aspx	https://sharedoc.nchri.org/tcga-bcr/default.aspx	NA	https://sharedoc.nchri.org/tcga-bcr/default.aspx	https://sharedoc.nchri.org/tcga-bcr/default.aspx	https://sharedoc.nchri.org/tcga-bcr/default.aspx	https://sharedoc.nchri.org/tcga-bcr/default.aspx	https://sharedoc.nchri.org/tcga-bcr/default.aspx	https://sharedoc.nchri.org/tcga-bcr/default.aspx	NA	https://sharedoc.nchri.org/tcga-bcr/default.aspx	NA	NA	https://sharedoc.nchri.org/tcga-bcr/default.aspx	NA	https://sharedoc.nchri.org/tcga-bcr/default.aspx	NA	NA	https://sharedoc.nchri.org/tcga-bcr/default.aspx	NA	NA	NA	NA	https://sharedoc.nchri.org/tcga-bcr/default.aspx	NA	https://sharedoc.nchri.org/tcga-bcr/default.aspx	NA	https://sharedoc.nchri.org/tcga-bcr/default.aspx	NA	https://sharedoc.nchri.org/tcga-bcr/default.aspx	https://sharedoc.nchri.org/tcga-bcr/default.aspx	NA	NA	NA	NA	NA	NA	https://sharedoc.nchri.org/tcga-bcr/default.aspx	NA	NA	https://sharedoc.nchri.org/tcga-bcr/default.aspx	NA	NA	NA	https://sharedoc.nchri.org/tcga-bcr/default.aspx	https://sharedoc.nchri.org/tcga-bcr/default.aspx	https://sharedoc.nchri.org/tcga-bcr/default.aspx	https://sharedoc.nchri.org/tcga-bcr/default.aspx	NA	NA	NA	https://sharedoc.nchri.org/tcga-bcr/default.aspx	https://sharedoc.nchri.org/tcga-bcr/default.aspx	NA	NA	NA	https://sharedoc.nchri.org/tcga-bcr/default.aspx	NA	NA	NA	NA	NA	NA	NA	NA	NA	NA	NA	NA	NA	NA	NA	NA	NA	NA	NA	NA	NA	NA	NA	NA	NA
patient.samples.sample.portions.portion-2.analytes.analyte-4.is_derived_from_ffpe	NA	NA	NA	NA	NA	NA	NA	NA	NA	NA	NA	NA	NA	NA	NA	NA	NA	no	no	no	NA	no	no	no	no	no	no	NA	no	NA	NA	no	NA	no	NA	NA	no	NA	NA	NA	NA	no	NA	no	NA	no	NA	no	no	NA	NA	NA	NA	NA	NA	no	NA	NA	no	NA	NA	NA	no	no	no	no	NA	NA	NA	no	no	NA	NA	NA	no	NA	NA	NA	NA	NA	NA	NA	NA	NA	NA	NA	NA	NA	NA	NA	NA	NA	NA	NA	NA	NA	NA	NA	NA	NA
patient.samples.sample.portions.portion-2.analytes.analyte-4.protocols.protocol.experimental_protocol_type	NA	NA	NA	NA	NA	NA	NA	NA	NA	NA	NA	NA	NA	NA	NA	NA	NA	repli-g x	repli-g x	repli-g x	NA	repli-g x	repli-g x	repli-g x	repli-g x	repli-g x	repli-g x	NA	repli-g x	NA	NA	repli-g x	NA	repli-g x	NA	NA	repli-g x	NA	NA	NA	NA	repli-g x	NA	repli-g x	NA	repli-g x	NA	repli-g x	repli-g x	NA	NA	NA	NA	NA	NA	repli-g x	NA	NA	repli-g x	NA	NA	NA	repli-g x	repli-g x	repli-g x	repli-g x	NA	NA	NA	repli-g x	repli-g x	NA	NA	NA	repli-g x	NA	NA	NA	NA	NA	NA	NA	NA	NA	NA	NA	NA	NA	NA	NA	NA	NA	NA	NA	NA	NA	NA	NA	NA	NA
patient.samples.sample.portions.portion-2.analytes.analyte-4.protocols.protocol.protocol_file_name	NA	NA	NA	NA	NA	NA	NA	NA	NA	NA	NA	NA	NA	NA	NA	NA	NA	NA	NA	NA	NA	NA	NA	NA	NA	NA	NA	NA	NA	NA	NA	NA	NA	NA	NA	NA	NA	NA	NA	NA	NA	NA	NA	NA	NA	NA	NA	NA	NA	NA	NA	NA	NA	NA	NA	NA	NA	NA	NA	NA	NA	NA	NA	NA	NA	NA	NA	NA	NA	NA	NA	NA	NA	NA	NA	NA	NA	NA	NA	NA	NA	NA	NA	NA	NA	NA	NA	NA	NA	NA	NA	NA	NA	NA	NA	NA	NA	NA	NA	NA
patient.samples.sample.portions.portion-2.analytes.analyte-4.protocols.protocol.protocol_name	NA	NA	NA	NA	NA	NA	NA	NA	NA	NA	NA	NA	NA	NA	NA	NA	NA	NA	NA	NA	NA	NA	NA	NA	NA	NA	NA	NA	NA	NA	NA	NA	NA	NA	NA	NA	NA	NA	NA	NA	NA	NA	NA	NA	NA	NA	NA	NA	NA	NA	NA	NA	NA	NA	NA	NA	NA	NA	NA	NA	NA	NA	NA	NA	NA	NA	NA	NA	NA	NA	NA	NA	NA	NA	NA	NA	NA	NA	NA	NA	NA	NA	NA	NA	NA	NA	NA	NA	NA	NA	NA	NA	NA	NA	NA	NA	NA	NA	NA	NA
patient.samples.sample.portions.portion-2.analytes.analyte-4.spectrophotometer_method	NA	NA	NA	NA	NA	NA	NA	NA	NA	NA	NA	NA	NA	NA	NA	NA	NA	uv spec	uv spec	uv spec	NA	uv spec	uv spec	uv spec	uv spec	uv spec	uv spec	NA	uv spec	NA	NA	uv spec	NA	uv spec	NA	NA	uv spec	NA	NA	NA	NA	uv spec	NA	uv spec	NA	uv spec	NA	uv spec	uv spec	NA	NA	NA	NA	NA	NA	uv spec	NA	NA	uv spec	NA	NA	NA	uv spec	uv spec	uv spec	uv spec	NA	NA	NA	uv spec	uv spec	NA	NA	NA	uv spec	NA	NA	NA	NA	NA	NA	NA	NA	NA	NA	NA	NA	NA	NA	NA	NA	NA	NA	NA	NA	NA	NA	NA	NA	NA
patient.samples.sample.portions.portion-2.analytes.analyte-4.subportion_sequence	NA	NA	NA	NA	NA	NA	NA	NA	NA	NA	NA	NA	NA	NA	NA	NA	NA	NA	NA	NA	NA	NA	NA	NA	NA	NA	NA	NA	NA	NA	NA	NA	NA	NA	NA	NA	NA	NA	NA	NA	NA	NA	NA	NA	NA	NA	NA	NA	NA	NA	NA	NA	NA	NA	NA	NA	NA	NA	NA	NA	NA	NA	NA	NA	NA	NA	NA	NA	NA	NA	NA	NA	NA	NA	NA	NA	NA	NA	NA	NA	NA	NA	NA	NA	NA	NA	NA	NA	NA	NA	NA	NA	NA	NA	NA	NA	NA	NA	NA	NA
patient.samples.sample.portions.portion-2.analytes.analyte-4.well_number	NA	NA	NA	NA	NA	NA	NA	NA	NA	NA	NA	NA	NA	NA	NA	NA	NA	NA	NA	NA	NA	NA	NA	NA	NA	NA	NA	NA	NA	NA	NA	NA	NA	NA	NA	NA	NA	NA	NA	NA	NA	NA	NA	NA	NA	NA	NA	NA	NA	NA	NA	NA	NA	NA	NA	NA	NA	NA	NA	NA	NA	NA	NA	NA	NA	NA	NA	NA	NA	NA	NA	NA	NA	NA	NA	NA	NA	NA	NA	NA	NA	NA	NA	NA	NA	NA	NA	NA	NA	NA	NA	NA	NA	NA	NA	NA	NA	NA	NA	NA
patient.samples.sample.portions.portion-2.analytes.analyte.a260_a280_ratio	NA	NA	NA	NA	NA	NA	NA	NA	NA	NA	NA	NA	NA	NA	NA	NA	NA	1.90	1.90	1.90	NA	1.90	1.90	1.90	1.90	1.90	1.90	NA	1.90	NA	NA	1.90	NA	1.90	NA	NA	1.90	NA	NA	NA	NA	1.90	NA	1.90	NA	1.90	NA	1.90	1.90	NA	NA	NA	NA	NA	NA	1.90	NA	NA	1.90	NA	NA	NA	1.90	1.90	1.90	1.90	NA	NA	NA	1.90	1.90	NA	NA	NA	1.90	NA	NA	NA	NA	NA	NA	NA	NA	NA	NA	NA	NA	NA	NA	NA	NA	NA	NA	NA	NA	NA	NA	NA	NA	NA
patient.samples.sample.portions.portion-2.analytes.analyte.additional_studies	NA	NA	NA	NA	NA	NA	NA	NA	NA	NA	NA	NA	NA	NA	NA	NA	NA	NA	NA	NA	NA	NA	NA	NA	NA	NA	NA	NA	NA	NA	NA	NA	NA	NA	NA	NA	NA	NA	NA	NA	NA	NA	NA	NA	NA	NA	NA	NA	NA	NA	NA	NA	NA	NA	NA	NA	NA	NA	NA	NA	NA	NA	NA	NA	NA	NA	NA	NA	NA	NA	NA	NA	NA	NA	NA	NA	NA	NA	NA	NA	NA	NA	NA	NA	NA	NA	NA	NA	NA	NA	NA	NA	NA	NA	NA	NA	NA	NA	NA	NA
patient.samples.sample.portions.portion-2.analytes.analyte.aliquots.aliquot-10.additional_studies	NA	NA	NA	NA	NA	NA	NA	NA	NA	NA	NA	NA	NA	NA	NA	NA	NA	NA	NA	NA	NA	NA	NA	NA	NA	NA	NA	NA	NA	NA	NA	NA	NA	NA	NA	NA	NA	NA	NA	NA	NA	NA	NA	NA	NA	NA	NA	NA	NA	NA	NA	NA	NA	NA	NA	NA	NA	NA	NA	NA	NA	NA	NA	NA	NA	NA	NA	NA	NA	NA	NA	NA	NA	NA	NA	NA	NA	NA	NA	NA	NA	NA	NA	NA	NA	NA	NA	NA	NA	NA	NA	NA	NA	NA	NA	NA	NA	NA	NA	NA
patient.samples.sample.portions.portion-2.analytes.analyte.aliquots.aliquot-10.bcr_aliquot_barcode	NA	NA	NA	NA	NA	NA	NA	NA	NA	NA	NA	NA	NA	NA	NA	NA	NA	NA	NA	NA	NA	NA	NA	NA	NA	NA	NA	NA	NA	NA	NA	NA	NA	NA	NA	NA	NA	NA	NA	NA	NA	NA	NA	NA	NA	NA	NA	NA	NA	NA	NA	NA	NA	NA	NA	NA	NA	NA	NA	NA	NA	NA	NA	NA	NA	NA	NA	NA	NA	NA	NA	NA	NA	NA	NA	NA	NA	NA	NA	NA	NA	NA	NA	NA	NA	NA	NA	NA	NA	NA	NA	NA	NA	NA	NA	NA	NA	NA	NA	NA
patient.samples.sample.portions.portion-2.analytes.analyte.aliquots.aliquot-10.bcr_aliquot_uuid	NA	NA	NA	NA	NA	NA	NA	NA	NA	NA	NA	NA	NA	NA	NA	NA	NA	NA	NA	NA	NA	NA	NA	NA	NA	NA	NA	NA	NA	NA	NA	NA	NA	NA	NA	NA	NA	NA	NA	NA	NA	NA	NA	NA	NA	NA	NA	NA	NA	NA	NA	NA	NA	NA	NA	NA	NA	NA	NA	NA	NA	NA	NA	NA	NA	NA	NA	NA	NA	NA	NA	NA	NA	NA	NA	NA	NA	NA	NA	NA	NA	NA	NA	NA	NA	NA	NA	NA	NA	NA	NA	NA	NA	NA	NA	NA	NA	NA	NA	NA
patient.samples.sample.portions.portion-2.analytes.analyte.aliquots.aliquot-10.biospecimen_barcode_bottom	NA	NA	NA	NA	NA	NA	NA	NA	NA	NA	NA	NA	NA	NA	NA	NA	NA	NA	NA	NA	NA	NA	NA	NA	NA	NA	NA	NA	NA	NA	NA	NA	NA	NA	NA	NA	NA	NA	NA	NA	NA	NA	NA	NA	NA	NA	NA	NA	NA	NA	NA	NA	NA	NA	NA	NA	NA	NA	NA	NA	NA	NA	NA	NA	NA	NA	NA	NA	NA	NA	NA	NA	NA	NA	NA	NA	NA	NA	NA	NA	NA	NA	NA	NA	NA	NA	NA	NA	NA	NA	NA	NA	NA	NA	NA	NA	NA	NA	NA	NA
patient.samples.sample.portions.portion-2.analytes.analyte.aliquots.aliquot-10.center_id	NA	NA	NA	NA	NA	NA	NA	NA	NA	NA	NA	NA	NA	NA	NA	NA	NA	NA	NA	NA	NA	NA	NA	NA	NA	NA	NA	NA	NA	NA	NA	NA	NA	NA	NA	NA	NA	NA	NA	NA	NA	NA	NA	NA	NA	NA	NA	NA	NA	NA	NA	NA	NA	NA	NA	NA	NA	NA	NA	NA	NA	NA	NA	NA	NA	NA	NA	NA	NA	NA	NA	NA	NA	NA	NA	NA	NA	NA	NA	NA	NA	NA	NA	NA	NA	NA	NA	NA	NA	NA	NA	NA	NA	NA	NA	NA	NA	NA	NA	NA
patient.samples.sample.portions.portion-2.analytes.analyte.aliquots.aliquot-10.concentration	NA	NA	NA	NA	NA	NA	NA	NA	NA	NA	NA	NA	NA	NA	NA	NA	NA	NA	NA	NA	NA	NA	NA	NA	NA	NA	NA	NA	NA	NA	NA	NA	NA	NA	NA	NA	NA	NA	NA	NA	NA	NA	NA	NA	NA	NA	NA	NA	NA	NA	NA	NA	NA	NA	NA	NA	NA	NA	NA	NA	NA	NA	NA	NA	NA	NA	NA	NA	NA	NA	NA	NA	NA	NA	NA	NA	NA	NA	NA	NA	NA	NA	NA	NA	NA	NA	NA	NA	NA	NA	NA	NA	NA	NA	NA	NA	NA	NA	NA	NA
patient.samples.sample.portions.portion-2.analytes.analyte.aliquots.aliquot-10.day_of_shipment	NA	NA	NA	NA	NA	NA	NA	NA	NA	NA	NA	NA	NA	NA	NA	NA	NA	NA	NA	NA	NA	NA	NA	NA	NA	NA	NA	NA	NA	NA	NA	NA	NA	NA	NA	NA	NA	NA	NA	NA	NA	NA	NA	NA	NA	NA	NA	NA	NA	NA	NA	NA	NA	NA	NA	NA	NA	NA	NA	NA	NA	NA	NA	NA	NA	NA	NA	NA	NA	NA	NA	NA	NA	NA	NA	NA	NA	NA	NA	NA	NA	NA	NA	NA	NA	NA	NA	NA	NA	NA	NA	NA	NA	NA	NA	NA	NA	NA	NA	NA
patient.samples.sample.portions.portion-2.analytes.analyte.aliquots.aliquot-10.is_derived_from_ffpe	NA	NA	NA	NA	NA	NA	NA	NA	NA	NA	NA	NA	NA	NA	NA	NA	NA	NA	NA	NA	NA	NA	NA	NA	NA	NA	NA	NA	NA	NA	NA	NA	NA	NA	NA	NA	NA	NA	NA	NA	NA	NA	NA	NA	NA	NA	NA	NA	NA	NA	NA	NA	NA	NA	NA	NA	NA	NA	NA	NA	NA	NA	NA	NA	NA	NA	NA	NA	NA	NA	NA	NA	NA	NA	NA	NA	NA	NA	NA	NA	NA	NA	NA	NA	NA	NA	NA	NA	NA	NA	NA	NA	NA	NA	NA	NA	NA	NA	NA	NA
patient.samples.sample.portions.portion-2.analytes.analyte.aliquots.aliquot-10.month_of_shipment	NA	NA	NA	NA	NA	NA	NA	NA	NA	NA	NA	NA	NA	NA	NA	NA	NA	NA	NA	NA	NA	NA	NA	NA	NA	NA	NA	NA	NA	NA	NA	NA	NA	NA	NA	NA	NA	NA	NA	NA	NA	NA	NA	NA	NA	NA	NA	NA	NA	NA	NA	NA	NA	NA	NA	NA	NA	NA	NA	NA	NA	NA	NA	NA	NA	NA	NA	NA	NA	NA	NA	NA	NA	NA	NA	NA	NA	NA	NA	NA	NA	NA	NA	NA	NA	NA	NA	NA	NA	NA	NA	NA	NA	NA	NA	NA	NA	NA	NA	NA
patient.samples.sample.portions.portion-2.analytes.analyte.aliquots.aliquot-10.plate_column	NA	NA	NA	NA	NA	NA	NA	NA	NA	NA	NA	NA	NA	NA	NA	NA	NA	NA	NA	NA	NA	NA	NA	NA	NA	NA	NA	NA	NA	NA	NA	NA	NA	NA	NA	NA	NA	NA	NA	NA	NA	NA	NA	NA	NA	NA	NA	NA	NA	NA	NA	NA	NA	NA	NA	NA	NA	NA	NA	NA	NA	NA	NA	NA	NA	NA	NA	NA	NA	NA	NA	NA	NA	NA	NA	NA	NA	NA	NA	NA	NA	NA	NA	NA	NA	NA	NA	NA	NA	NA	NA	NA	NA	NA	NA	NA	NA	NA	NA	NA
patient.samples.sample.portions.portion-2.analytes.analyte.aliquots.aliquot-10.plate_id	NA	NA	NA	NA	NA	NA	NA	NA	NA	NA	NA	NA	NA	NA	NA	NA	NA	NA	NA	NA	NA	NA	NA	NA	NA	NA	NA	NA	NA	NA	NA	NA	NA	NA	NA	NA	NA	NA	NA	NA	NA	NA	NA	NA	NA	NA	NA	NA	NA	NA	NA	NA	NA	NA	NA	NA	NA	NA	NA	NA	NA	NA	NA	NA	NA	NA	NA	NA	NA	NA	NA	NA	NA	NA	NA	NA	NA	NA	NA	NA	NA	NA	NA	NA	NA	NA	NA	NA	NA	NA	NA	NA	NA	NA	NA	NA	NA	NA	NA	NA
patient.samples.sample.portions.portion-2.analytes.analyte.aliquots.aliquot-10.plate_row	NA	NA	NA	NA	NA	NA	NA	NA	NA	NA	NA	NA	NA	NA	NA	NA	NA	NA	NA	NA	NA	NA	NA	NA	NA	NA	NA	NA	NA	NA	NA	NA	NA	NA	NA	NA	NA	NA	NA	NA	NA	NA	NA	NA	NA	NA	NA	NA	NA	NA	NA	NA	NA	NA	NA	NA	NA	NA	NA	NA	NA	NA	NA	NA	NA	NA	NA	NA	NA	NA	NA	NA	NA	NA	NA	NA	NA	NA	NA	NA	NA	NA	NA	NA	NA	NA	NA	NA	NA	NA	NA	NA	NA	NA	NA	NA	NA	NA	NA	NA
patient.samples.sample.portions.portion-2.analytes.analyte.aliquots.aliquot-10.quantity	NA	NA	NA	NA	NA	NA	NA	NA	NA	NA	NA	NA	NA	NA	NA	NA	NA	NA	NA	NA	NA	NA	NA	NA	NA	NA	NA	NA	NA	NA	NA	NA	NA	NA	NA	NA	NA	NA	NA	NA	NA	NA	NA	NA	NA	NA	NA	NA	NA	NA	NA	NA	NA	NA	NA	NA	NA	NA	NA	NA	NA	NA	NA	NA	NA	NA	NA	NA	NA	NA	NA	NA	NA	NA	NA	NA	NA	NA	NA	NA	NA	NA	NA	NA	NA	NA	NA	NA	NA	NA	NA	NA	NA	NA	NA	NA	NA	NA	NA	NA
patient.samples.sample.portions.portion-2.analytes.analyte.aliquots.aliquot-10.source_center	NA	NA	NA	NA	NA	NA	NA	NA	NA	NA	NA	NA	NA	NA	NA	NA	NA	NA	NA	NA	NA	NA	NA	NA	NA	NA	NA	NA	NA	NA	NA	NA	NA	NA	NA	NA	NA	NA	NA	NA	NA	NA	NA	NA	NA	NA	NA	NA	NA	NA	NA	NA	NA	NA	NA	NA	NA	NA	NA	NA	NA	NA	NA	NA	NA	NA	NA	NA	NA	NA	NA	NA	NA	NA	NA	NA	NA	NA	NA	NA	NA	NA	NA	NA	NA	NA	NA	NA	NA	NA	NA	NA	NA	NA	NA	NA	NA	NA	NA	NA
patient.samples.sample.portions.portion-2.analytes.analyte.aliquots.aliquot-10.volume	NA	NA	NA	NA	NA	NA	NA	NA	NA	NA	NA	NA	NA	NA	NA	NA	NA	NA	NA	NA	NA	NA	NA	NA	NA	NA	NA	NA	NA	NA	NA	NA	NA	NA	NA	NA	NA	NA	NA	NA	NA	NA	NA	NA	NA	NA	NA	NA	NA	NA	NA	NA	NA	NA	NA	NA	NA	NA	NA	NA	NA	NA	NA	NA	NA	NA	NA	NA	NA	NA	NA	NA	NA	NA	NA	NA	NA	NA	NA	NA	NA	NA	NA	NA	NA	NA	NA	NA	NA	NA	NA	NA	NA	NA	NA	NA	NA	NA	NA	NA
patient.samples.sample.portions.portion-2.analytes.analyte.aliquots.aliquot-10.year_of_shipment	NA	NA	NA	NA	NA	NA	NA	NA	NA	NA	NA	NA	NA	NA	NA	NA	NA	NA	NA	NA	NA	NA	NA	NA	NA	NA	NA	NA	NA	NA	NA	NA	NA	NA	NA	NA	NA	NA	NA	NA	NA	NA	NA	NA	NA	NA	NA	NA	NA	NA	NA	NA	NA	NA	NA	NA	NA	NA	NA	NA	NA	NA	NA	NA	NA	NA	NA	NA	NA	NA	NA	NA	NA	NA	NA	NA	NA	NA	NA	NA	NA	NA	NA	NA	NA	NA	NA	NA	NA	NA	NA	NA	NA	NA	NA	NA	NA	NA	NA	NA
patient.samples.sample.portions.portion-2.analytes.analyte.aliquots.aliquot-11.additional_studies	NA	NA	NA	NA	NA	NA	NA	NA	NA	NA	NA	NA	NA	NA	NA	NA	NA	NA	NA	NA	NA	NA	NA	NA	NA	NA	NA	NA	NA	NA	NA	NA	NA	NA	NA	NA	NA	NA	NA	NA	NA	NA	NA	NA	NA	NA	NA	NA	NA	NA	NA	NA	NA	NA	NA	NA	NA	NA	NA	NA	NA	NA	NA	NA	NA	NA	NA	NA	NA	NA	NA	NA	NA	NA	NA	NA	NA	NA	NA	NA	NA	NA	NA	NA	NA	NA	NA	NA	NA	NA	NA	NA	NA	NA	NA	NA	NA	NA	NA	NA
patient.samples.sample.portions.portion-2.analytes.analyte.aliquots.aliquot-11.bcr_aliquot_barcode	NA	NA	NA	NA	NA	NA	NA	NA	NA	NA	NA	NA	NA	NA	NA	NA	NA	NA	NA	NA	NA	NA	NA	NA	NA	NA	NA	NA	NA	NA	NA	NA	NA	NA	NA	NA	NA	NA	NA	NA	NA	NA	NA	NA	NA	NA	NA	NA	NA	NA	NA	NA	NA	NA	NA	NA	NA	NA	NA	NA	NA	NA	NA	NA	NA	NA	NA	NA	NA	NA	NA	NA	NA	NA	NA	NA	NA	NA	NA	NA	NA	NA	NA	NA	NA	NA	NA	NA	NA	NA	NA	NA	NA	NA	NA	NA	NA	NA	NA	NA
patient.samples.sample.portions.portion-2.analytes.analyte.aliquots.aliquot-11.bcr_aliquot_uuid	NA	NA	NA	NA	NA	NA	NA	NA	NA	NA	NA	NA	NA	NA	NA	NA	NA	NA	NA	NA	NA	NA	NA	NA	NA	NA	NA	NA	NA	NA	NA	NA	NA	NA	NA	NA	NA	NA	NA	NA	NA	NA	NA	NA	NA	NA	NA	NA	NA	NA	NA	NA	NA	NA	NA	NA	NA	NA	NA	NA	NA	NA	NA	NA	NA	NA	NA	NA	NA	NA	NA	NA	NA	NA	NA	NA	NA	NA	NA	NA	NA	NA	NA	NA	NA	NA	NA	NA	NA	NA	NA	NA	NA	NA	NA	NA	NA	NA	NA	NA
patient.samples.sample.portions.portion-2.analytes.analyte.aliquots.aliquot-11.biospecimen_barcode_bottom	NA	NA	NA	NA	NA	NA	NA	NA	NA	NA	NA	NA	NA	NA	NA	NA	NA	NA	NA	NA	NA	NA	NA	NA	NA	NA	NA	NA	NA	NA	NA	NA	NA	NA	NA	NA	NA	NA	NA	NA	NA	NA	NA	NA	NA	NA	NA	NA	NA	NA	NA	NA	NA	NA	NA	NA	NA	NA	NA	NA	NA	NA	NA	NA	NA	NA	NA	NA	NA	NA	NA	NA	NA	NA	NA	NA	NA	NA	NA	NA	NA	NA	NA	NA	NA	NA	NA	NA	NA	NA	NA	NA	NA	NA	NA	NA	NA	NA	NA	NA
patient.samples.sample.portions.portion-2.analytes.analyte.aliquots.aliquot-11.center_id	NA	NA	NA	NA	NA	NA	NA	NA	NA	NA	NA	NA	NA	NA	NA	NA	NA	NA	NA	NA	NA	NA	NA	NA	NA	NA	NA	NA	NA	NA	NA	NA	NA	NA	NA	NA	NA	NA	NA	NA	NA	NA	NA	NA	NA	NA	NA	NA	NA	NA	NA	NA	NA	NA	NA	NA	NA	NA	NA	NA	NA	NA	NA	NA	NA	NA	NA	NA	NA	NA	NA	NA	NA	NA	NA	NA	NA	NA	NA	NA	NA	NA	NA	NA	NA	NA	NA	NA	NA	NA	NA	NA	NA	NA	NA	NA	NA	NA	NA	NA
patient.samples.sample.portions.portion-2.analytes.analyte.aliquots.aliquot-11.concentration	NA	NA	NA	NA	NA	NA	NA	NA	NA	NA	NA	NA	NA	NA	NA	NA	NA	NA	NA	NA	NA	NA	NA	NA	NA	NA	NA	NA	NA	NA	NA	NA	NA	NA	NA	NA	NA	NA	NA	NA	NA	NA	NA	NA	NA	NA	NA	NA	NA	NA	NA	NA	NA	NA	NA	NA	NA	NA	NA	NA	NA	NA	NA	NA	NA	NA	NA	NA	NA	NA	NA	NA	NA	NA	NA	NA	NA	NA	NA	NA	NA	NA	NA	NA	NA	NA	NA	NA	NA	NA	NA	NA	NA	NA	NA	NA	NA	NA	NA	NA
patient.samples.sample.portions.portion-2.analytes.analyte.aliquots.aliquot-11.day_of_shipment	NA	NA	NA	NA	NA	NA	NA	NA	NA	NA	NA	NA	NA	NA	NA	NA	NA	NA	NA	NA	NA	NA	NA	NA	NA	NA	NA	NA	NA	NA	NA	NA	NA	NA	NA	NA	NA	NA	NA	NA	NA	NA	NA	NA	NA	NA	NA	NA	NA	NA	NA	NA	NA	NA	NA	NA	NA	NA	NA	NA	NA	NA	NA	NA	NA	NA	NA	NA	NA	NA	NA	NA	NA	NA	NA	NA	NA	NA	NA	NA	NA	NA	NA	NA	NA	NA	NA	NA	NA	NA	NA	NA	NA	NA	NA	NA	NA	NA	NA	NA
patient.samples.sample.portions.portion-2.analytes.analyte.aliquots.aliquot-11.is_derived_from_ffpe	NA	NA	NA	NA	NA	NA	NA	NA	NA	NA	NA	NA	NA	NA	NA	NA	NA	NA	NA	NA	NA	NA	NA	NA	NA	NA	NA	NA	NA	NA	NA	NA	NA	NA	NA	NA	NA	NA	NA	NA	NA	NA	NA	NA	NA	NA	NA	NA	NA	NA	NA	NA	NA	NA	NA	NA	NA	NA	NA	NA	NA	NA	NA	NA	NA	NA	NA	NA	NA	NA	NA	NA	NA	NA	NA	NA	NA	NA	NA	NA	NA	NA	NA	NA	NA	NA	NA	NA	NA	NA	NA	NA	NA	NA	NA	NA	NA	NA	NA	NA
patient.samples.sample.portions.portion-2.analytes.analyte.aliquots.aliquot-11.month_of_shipment	NA	NA	NA	NA	NA	NA	NA	NA	NA	NA	NA	NA	NA	NA	NA	NA	NA	NA	NA	NA	NA	NA	NA	NA	NA	NA	NA	NA	NA	NA	NA	NA	NA	NA	NA	NA	NA	NA	NA	NA	NA	NA	NA	NA	NA	NA	NA	NA	NA	NA	NA	NA	NA	NA	NA	NA	NA	NA	NA	NA	NA	NA	NA	NA	NA	NA	NA	NA	NA	NA	NA	NA	NA	NA	NA	NA	NA	NA	NA	NA	NA	NA	NA	NA	NA	NA	NA	NA	NA	NA	NA	NA	NA	NA	NA	NA	NA	NA	NA	NA
patient.samples.sample.portions.portion-2.analytes.analyte.aliquots.aliquot-11.plate_column	NA	NA	NA	NA	NA	NA	NA	NA	NA	NA	NA	NA	NA	NA	NA	NA	NA	NA	NA	NA	NA	NA	NA	NA	NA	NA	NA	NA	NA	NA	NA	NA	NA	NA	NA	NA	NA	NA	NA	NA	NA	NA	NA	NA	NA	NA	NA	NA	NA	NA	NA	NA	NA	NA	NA	NA	NA	NA	NA	NA	NA	NA	NA	NA	NA	NA	NA	NA	NA	NA	NA	NA	NA	NA	NA	NA	NA	NA	NA	NA	NA	NA	NA	NA	NA	NA	NA	NA	NA	NA	NA	NA	NA	NA	NA	NA	NA	NA	NA	NA
patient.samples.sample.portions.portion-2.analytes.analyte.aliquots.aliquot-11.plate_id	NA	NA	NA	NA	NA	NA	NA	NA	NA	NA	NA	NA	NA	NA	NA	NA	NA	NA	NA	NA	NA	NA	NA	NA	NA	NA	NA	NA	NA	NA	NA	NA	NA	NA	NA	NA	NA	NA	NA	NA	NA	NA	NA	NA	NA	NA	NA	NA	NA	NA	NA	NA	NA	NA	NA	NA	NA	NA	NA	NA	NA	NA	NA	NA	NA	NA	NA	NA	NA	NA	NA	NA	NA	NA	NA	NA	NA	NA	NA	NA	NA	NA	NA	NA	NA	NA	NA	NA	NA	NA	NA	NA	NA	NA	NA	NA	NA	NA	NA	NA
patient.samples.sample.portions.portion-2.analytes.analyte.aliquots.aliquot-11.plate_row	NA	NA	NA	NA	NA	NA	NA	NA	NA	NA	NA	NA	NA	NA	NA	NA	NA	NA	NA	NA	NA	NA	NA	NA	NA	NA	NA	NA	NA	NA	NA	NA	NA	NA	NA	NA	NA	NA	NA	NA	NA	NA	NA	NA	NA	NA	NA	NA	NA	NA	NA	NA	NA	NA	NA	NA	NA	NA	NA	NA	NA	NA	NA	NA	NA	NA	NA	NA	NA	NA	NA	NA	NA	NA	NA	NA	NA	NA	NA	NA	NA	NA	NA	NA	NA	NA	NA	NA	NA	NA	NA	NA	NA	NA	NA	NA	NA	NA	NA	NA
patient.samples.sample.portions.portion-2.analytes.analyte.aliquots.aliquot-11.quantity	NA	NA	NA	NA	NA	NA	NA	NA	NA	NA	NA	NA	NA	NA	NA	NA	NA	NA	NA	NA	NA	NA	NA	NA	NA	NA	NA	NA	NA	NA	NA	NA	NA	NA	NA	NA	NA	NA	NA	NA	NA	NA	NA	NA	NA	NA	NA	NA	NA	NA	NA	NA	NA	NA	NA	NA	NA	NA	NA	NA	NA	NA	NA	NA	NA	NA	NA	NA	NA	NA	NA	NA	NA	NA	NA	NA	NA	NA	NA	NA	NA	NA	NA	NA	NA	NA	NA	NA	NA	NA	NA	NA	NA	NA	NA	NA	NA	NA	NA	NA
patient.samples.sample.portions.portion-2.analytes.analyte.aliquots.aliquot-11.source_center	NA	NA	NA	NA	NA	NA	NA	NA	NA	NA	NA	NA	NA	NA	NA	NA	NA	NA	NA	NA	NA	NA	NA	NA	NA	NA	NA	NA	NA	NA	NA	NA	NA	NA	NA	NA	NA	NA	NA	NA	NA	NA	NA	NA	NA	NA	NA	NA	NA	NA	NA	NA	NA	NA	NA	NA	NA	NA	NA	NA	NA	NA	NA	NA	NA	NA	NA	NA	NA	NA	NA	NA	NA	NA	NA	NA	NA	NA	NA	NA	NA	NA	NA	NA	NA	NA	NA	NA	NA	NA	NA	NA	NA	NA	NA	NA	NA	NA	NA	NA
patient.samples.sample.portions.portion-2.analytes.analyte.aliquots.aliquot-11.volume	NA	NA	NA	NA	NA	NA	NA	NA	NA	NA	NA	NA	NA	NA	NA	NA	NA	NA	NA	NA	NA	NA	NA	NA	NA	NA	NA	NA	NA	NA	NA	NA	NA	NA	NA	NA	NA	NA	NA	NA	NA	NA	NA	NA	NA	NA	NA	NA	NA	NA	NA	NA	NA	NA	NA	NA	NA	NA	NA	NA	NA	NA	NA	NA	NA	NA	NA	NA	NA	NA	NA	NA	NA	NA	NA	NA	NA	NA	NA	NA	NA	NA	NA	NA	NA	NA	NA	NA	NA	NA	NA	NA	NA	NA	NA	NA	NA	NA	NA	NA
patient.samples.sample.portions.portion-2.analytes.analyte.aliquots.aliquot-11.year_of_shipment	NA	NA	NA	NA	NA	NA	NA	NA	NA	NA	NA	NA	NA	NA	NA	NA	NA	NA	NA	NA	NA	NA	NA	NA	NA	NA	NA	NA	NA	NA	NA	NA	NA	NA	NA	NA	NA	NA	NA	NA	NA	NA	NA	NA	NA	NA	NA	NA	NA	NA	NA	NA	NA	NA	NA	NA	NA	NA	NA	NA	NA	NA	NA	NA	NA	NA	NA	NA	NA	NA	NA	NA	NA	NA	NA	NA	NA	NA	NA	NA	NA	NA	NA	NA	NA	NA	NA	NA	NA	NA	NA	NA	NA	NA	NA	NA	NA	NA	NA	NA
patient.samples.sample.portions.portion-2.analytes.analyte.aliquots.aliquot-2.additional_studies	NA	NA	NA	NA	NA	NA	NA	NA	NA	NA	NA	NA	NA	NA	NA	NA	NA	NA	NA	NA	NA	NA	NA	NA	NA	NA	NA	NA	NA	NA	NA	NA	NA	NA	NA	NA	NA	NA	NA	NA	NA	NA	NA	NA	NA	NA	NA	NA	NA	NA	NA	NA	NA	NA	NA	NA	NA	NA	NA	NA	NA	NA	NA	NA	NA	NA	NA	NA	NA	NA	NA	NA	NA	NA	NA	NA	NA	NA	NA	NA	NA	NA	NA	NA	NA	NA	NA	NA	NA	NA	NA	NA	NA	NA	NA	NA	NA	NA	NA	NA
patient.samples.sample.portions.portion-2.analytes.analyte.aliquots.aliquot-2.bcr_aliquot_barcode	NA	NA	NA	NA	NA	NA	NA	NA	NA	NA	NA	NA	NA	NA	NA	NA	NA	tcga-a3-3308-01a-02d-1322-01	tcga-a3-3311-01a-02d-1322-01	tcga-a3-3313-01a-02d-1322-01	NA	tcga-a3-3317-01a-02d-1322-01	tcga-a3-3319-01a-02d-1322-01	tcga-a3-3320-01a-02d-1322-01	tcga-a3-3322-01a-02d-1322-01	tcga-a3-3323-01a-02d-1322-01	tcga-a3-3324-01a-02d-1322-01	NA	tcga-a3-3331-01a-02d-1322-01	NA	NA	tcga-a3-3347-01a-02d-1322-01	NA	tcga-a3-3351-01a-02d-1322-01	NA	NA	tcga-a3-3362-01a-02d-1322-01	NA	NA	NA	NA	tcga-a3-3372-01a-02d-1322-01	NA	tcga-a3-3374-01a-02d-1322-01	NA	tcga-a3-3378-01a-02d-1322-01	NA	tcga-a3-3382-01a-02d-1322-01	tcga-a3-3383-01a-02d-1322-01	NA	NA	NA	NA	NA	NA	tcga-ak-3426-01a-02d-1322-01	NA	NA	tcga-ak-3429-01a-02d-1322-01	NA	NA	NA	tcga-ak-3436-01a-02d-1322-01	tcga-ak-3440-01a-02d-1274-01	tcga-ak-3443-01a-02d-1322-01	tcga-ak-3444-01a-02d-1322-01	NA	NA	NA	tcga-ak-3453-01a-02d-1274-01	tcga-ak-3456-01a-02d-1322-01	NA	NA	NA	tcga-ak-3465-01a-02d-1322-01	NA	NA	NA	NA	NA	NA	NA	NA	NA	NA	NA	NA	NA	NA	NA	NA	NA	NA	NA	NA	NA	NA	NA	NA	NA
patient.samples.sample.portions.portion-2.analytes.analyte.aliquots.aliquot-2.bcr_aliquot_uuid	NA	NA	NA	NA	NA	NA	NA	NA	NA	NA	NA	NA	NA	NA	NA	NA	NA	f6017066-ca41-463f-a1d3-0f6dfb165796	feccffb6-6eac-43f3-ac8c-faddccd3f230	d7a94f98-a887-4725-8b20-c1e759caf149	NA	6f3b3baf-49cc-4291-9346-96c4a8d97095	fbde7dff-e500-428b-b016-1d016ab01c6b	07211fe7-920e-4195-93d6-ff1d28d97732	a7b048a5-fa5d-4b21-ab9e-c3b31a839c6a	071b1b80-6d68-4b08-99c0-a0692c7cfed8	ebe518d4-5a78-4a1c-a62a-8198303086e1	NA	b735b271-235f-460c-95e2-e0936653f5b0	NA	NA	a7ebe314-bce1-4928-a36b-5e0266fe172e	NA	2996b79e-c826-44fc-8f65-eae4877eb50c	NA	NA	841ef9b5-e348-4844-8ad6-f810bcb1c484	NA	NA	NA	NA	73657b5a-e76c-4230-8f39-77b8e4d0095f	NA	d3b5fdb9-b132-490c-8ab0-495b459a0c38	NA	66a9728d-a990-484c-af03-6696a3b56be0	NA	33cc9a7a-9cce-433e-99da-be11cfbf0cb3	4f1c3125-193e-4694-9d0e-108bba04902f	NA	NA	NA	NA	NA	NA	eebccf24-a4f5-4b26-b4d3-c08d60df370b	NA	NA	66ed7170-a353-4095-9245-d45652c55457	NA	NA	NA	395956de-ac8e-49db-a539-48bbce297114	821deb37-aed1-4741-bfd8-96e188efc6af	f399f9d5-11c4-46dc-b4be-fd3c0344882a	7b684839-d0bb-4eae-bb1b-a42496bb7a95	NA	NA	NA	3b951273-0924-484b-b7b7-415e1a6a9990	571e1e0a-2041-45ad-b4f8-b91334a03792	NA	NA	NA	481a00c2-3400-41b6-af9f-6377e435e7fa	NA	NA	NA	NA	NA	NA	NA	NA	NA	NA	NA	NA	NA	NA	NA	NA	NA	NA	NA	NA	NA	NA	NA	NA	NA
patient.samples.sample.portions.portion-2.analytes.analyte.aliquots.aliquot-2.biospecimen_barcode_bottom	NA	NA	NA	NA	NA	NA	NA	NA	NA	NA	NA	NA	NA	NA	NA	NA	NA	0103927238	0103927215	0103927214	NA	0103927191	0103927190	0103927167	0103927166	0103927143	0103927237	NA	0103927216	NA	NA	0103927234	NA	0103927219	NA	NA	0103927210	NA	NA	NA	NA	0103927213	NA	0103927192	NA	0103927189	NA	0103927168	0103927165	NA	NA	NA	NA	NA	NA	0103927195	NA	NA	0103927186	NA	NA	NA	0103927171	0103964991	0103927144	0103927236	NA	NA	NA	0103965061	0103927162	NA	NA	NA	0103927217	NA	NA	NA	NA	NA	NA	NA	NA	NA	NA	NA	NA	NA	NA	NA	NA	NA	NA	NA	NA	NA	NA	NA	NA	NA
patient.samples.sample.portions.portion-2.analytes.analyte.aliquots.aliquot-2.center_id	NA	NA	NA	NA	NA	NA	NA	NA	NA	NA	NA	NA	NA	NA	NA	NA	NA	01	01	01	NA	01	01	01	01	01	01	NA	01	NA	NA	01	NA	01	NA	NA	01	NA	NA	NA	NA	01	NA	01	NA	01	NA	01	01	NA	NA	NA	NA	NA	NA	01	NA	NA	01	NA	NA	NA	01	01	01	01	NA	NA	NA	01	01	NA	NA	NA	01	NA	NA	NA	NA	NA	NA	NA	NA	NA	NA	NA	NA	NA	NA	NA	NA	NA	NA	NA	NA	NA	NA	NA	NA	NA
patient.samples.sample.portions.portion-2.analytes.analyte.aliquots.aliquot-2.concentration	NA	NA	NA	NA	NA	NA	NA	NA	NA	NA	NA	NA	NA	NA	NA	NA	NA	0.15	0.16	0.15	NA	0.14	0.16	0.15	0.16	0.14	0.15	NA	0.15	NA	NA	0.14	NA	0.15	NA	NA	0.15	NA	NA	NA	NA	0.15	NA	0.17	NA	0.14	NA	0.14	0.14	NA	NA	NA	NA	NA	NA	0.14	NA	NA	0.16	NA	NA	NA	0.16	0.15	0.15	0.15	NA	NA	NA	0.14	0.16	NA	NA	NA	0.16	NA	NA	NA	NA	NA	NA	NA	NA	NA	NA	NA	NA	NA	NA	NA	NA	NA	NA	NA	NA	NA	NA	NA	NA	NA
patient.samples.sample.portions.portion-2.analytes.analyte.aliquots.aliquot-2.day_of_shipment	NA	NA	NA	NA	NA	NA	NA	NA	NA	NA	NA	NA	NA	NA	NA	NA	NA	11	11	11	NA	11	11	11	11	11	11	NA	11	NA	NA	11	NA	11	NA	NA	11	NA	NA	NA	NA	11	NA	11	NA	11	NA	11	11	NA	NA	NA	NA	NA	NA	11	NA	NA	11	NA	NA	NA	11	27	11	11	NA	NA	NA	27	11	NA	NA	NA	11	NA	NA	NA	NA	NA	NA	NA	NA	NA	NA	NA	NA	NA	NA	NA	NA	NA	NA	NA	NA	NA	NA	NA	NA	NA
patient.samples.sample.portions.portion-2.analytes.analyte.aliquots.aliquot-2.is_derived_from_ffpe	NA	NA	NA	NA	NA	NA	NA	NA	NA	NA	NA	NA	NA	NA	NA	NA	NA	no	no	no	NA	no	no	no	no	no	no	NA	no	NA	NA	no	NA	no	NA	NA	no	NA	NA	NA	NA	no	NA	no	NA	no	NA	no	no	NA	NA	NA	NA	NA	NA	no	NA	NA	no	NA	NA	NA	no	no	no	no	NA	NA	NA	no	no	NA	NA	NA	no	NA	NA	NA	NA	NA	NA	NA	NA	NA	NA	NA	NA	NA	NA	NA	NA	NA	NA	NA	NA	NA	NA	NA	NA	NA
patient.samples.sample.portions.portion-2.analytes.analyte.aliquots.aliquot-2.month_of_shipment	NA	NA	NA	NA	NA	NA	NA	NA	NA	NA	NA	NA	NA	NA	NA	NA	NA	10	10	10	NA	10	10	10	10	10	10	NA	10	NA	NA	10	NA	10	NA	NA	10	NA	NA	NA	NA	10	NA	10	NA	10	NA	10	10	NA	NA	NA	NA	NA	NA	10	NA	NA	10	NA	NA	NA	10	09	10	10	NA	NA	NA	09	10	NA	NA	NA	10	NA	NA	NA	NA	NA	NA	NA	NA	NA	NA	NA	NA	NA	NA	NA	NA	NA	NA	NA	NA	NA	NA	NA	NA	NA
patient.samples.sample.portions.portion-2.analytes.analyte.aliquots.aliquot-2.plate_column	NA	NA	NA	NA	NA	NA	NA	NA	NA	NA	NA	NA	NA	NA	NA	NA	NA	1	1	1	NA	1	1	1	1	1	2	NA	2	NA	NA	5	NA	5	NA	NA	5	NA	NA	NA	NA	2	NA	2	NA	2	NA	2	2	NA	NA	NA	NA	NA	NA	5	NA	NA	5	NA	NA	NA	5	1	2	3	NA	NA	NA	2	5	NA	NA	NA	3	NA	NA	NA	NA	NA	NA	NA	NA	NA	NA	NA	NA	NA	NA	NA	NA	NA	NA	NA	NA	NA	NA	NA	NA	NA
patient.samples.sample.portions.portion-2.analytes.analyte.aliquots.aliquot-2.plate_id	NA	NA	NA	NA	NA	NA	NA	NA	NA	NA	NA	NA	NA	NA	NA	NA	NA	1322	1322	1322	NA	1322	1322	1322	1322	1322	1322	NA	1322	NA	NA	1322	NA	1322	NA	NA	1322	NA	NA	NA	NA	1322	NA	1322	NA	1322	NA	1322	1322	NA	NA	NA	NA	NA	NA	1322	NA	NA	1322	NA	NA	NA	1322	1274	1322	1322	NA	NA	NA	1274	1322	NA	NA	NA	1322	NA	NA	NA	NA	NA	NA	NA	NA	NA	NA	NA	NA	NA	NA	NA	NA	NA	NA	NA	NA	NA	NA	NA	NA	NA
patient.samples.sample.portions.portion-2.analytes.analyte.aliquots.aliquot-2.plate_row	NA	NA	NA	NA	NA	NA	NA	NA	NA	NA	NA	NA	NA	NA	NA	NA	NA	a	b	c	NA	d	e	f	g	h	a	NA	b	NA	NA	a	NA	b	NA	NA	c	NA	NA	NA	NA	c	NA	d	NA	e	NA	f	g	NA	NA	NA	NA	NA	NA	d	NA	NA	e	NA	NA	NA	f	f	h	a	NA	NA	NA	a	g	NA	NA	NA	b	NA	NA	NA	NA	NA	NA	NA	NA	NA	NA	NA	NA	NA	NA	NA	NA	NA	NA	NA	NA	NA	NA	NA	NA	NA
patient.samples.sample.portions.portion-2.analytes.analyte.aliquots.aliquot-2.quantity	NA	NA	NA	NA	NA	NA	NA	NA	NA	NA	NA	NA	NA	NA	NA	NA	NA	1.00	1.07	1.00	NA	0.93	1.07	1.00	1.07	0.93	1.00	NA	1.00	NA	NA	0.93	NA	1.00	NA	NA	1.00	NA	NA	NA	NA	1.00	NA	1.13	NA	0.93	NA	0.93	0.93	NA	NA	NA	NA	NA	NA	0.93	NA	NA	1.07	NA	NA	NA	1.07	1.00	1.00	1.00	NA	NA	NA	0.93	1.07	NA	NA	NA	1.07	NA	NA	NA	NA	NA	NA	NA	NA	NA	NA	NA	NA	NA	NA	NA	NA	NA	NA	NA	NA	NA	NA	NA	NA	NA
patient.samples.sample.portions.portion-2.analytes.analyte.aliquots.aliquot-2.source_center	NA	NA	NA	NA	NA	NA	NA	NA	NA	NA	NA	NA	NA	NA	NA	NA	NA	22	22	22	NA	22	22	22	22	22	22	NA	22	NA	NA	22	NA	22	NA	NA	22	NA	NA	NA	NA	22	NA	22	NA	22	NA	22	22	NA	NA	NA	NA	NA	NA	22	NA	NA	22	NA	NA	NA	22	22	22	22	NA	NA	NA	22	22	NA	NA	NA	22	NA	NA	NA	NA	NA	NA	NA	NA	NA	NA	NA	NA	NA	NA	NA	NA	NA	NA	NA	NA	NA	NA	NA	NA	NA
patient.samples.sample.portions.portion-2.analytes.analyte.aliquots.aliquot-2.volume	NA	NA	NA	NA	NA	NA	NA	NA	NA	NA	NA	NA	NA	NA	NA	NA	NA	6.67	6.67	6.67	NA	6.67	6.67	6.67	6.67	6.67	6.67	NA	6.67	NA	NA	6.67	NA	6.67	NA	NA	6.67	NA	NA	NA	NA	6.67	NA	6.67	NA	6.67	NA	6.67	6.67	NA	NA	NA	NA	NA	NA	6.67	NA	NA	6.67	NA	NA	NA	6.67	6.67	6.67	6.67	NA	NA	NA	6.67	6.67	NA	NA	NA	6.67	NA	NA	NA	NA	NA	NA	NA	NA	NA	NA	NA	NA	NA	NA	NA	NA	NA	NA	NA	NA	NA	NA	NA	NA	NA
patient.samples.sample.portions.portion-2.analytes.analyte.aliquots.aliquot-2.year_of_shipment	NA	NA	NA	NA	NA	NA	NA	NA	NA	NA	NA	NA	NA	NA	NA	NA	NA	2010	2010	2010	NA	2010	2010	2010	2010	2010	2010	NA	2010	NA	NA	2010	NA	2010	NA	NA	2010	NA	NA	NA	NA	2010	NA	2010	NA	2010	NA	2010	2010	NA	NA	NA	NA	NA	NA	2010	NA	NA	2010	NA	NA	NA	2010	2010	2010	2010	NA	NA	NA	2010	2010	NA	NA	NA	2010	NA	NA	NA	NA	NA	NA	NA	NA	NA	NA	NA	NA	NA	NA	NA	NA	NA	NA	NA	NA	NA	NA	NA	NA	NA
patient.samples.sample.portions.portion-2.analytes.analyte.aliquots.aliquot-3.additional_studies	NA	NA	NA	NA	NA	NA	NA	NA	NA	NA	NA	NA	NA	NA	NA	NA	NA	NA	NA	NA	NA	NA	NA	NA	NA	NA	NA	NA	NA	NA	NA	NA	NA	NA	NA	NA	NA	NA	NA	NA	NA	NA	NA	NA	NA	NA	NA	NA	NA	NA	NA	NA	NA	NA	NA	NA	NA	NA	NA	NA	NA	NA	NA	NA	NA	NA	NA	NA	NA	NA	NA	NA	NA	NA	NA	NA	NA	NA	NA	NA	NA	NA	NA	NA	NA	NA	NA	NA	NA	NA	NA	NA	NA	NA	NA	NA	NA	NA	NA	NA
patient.samples.sample.portions.portion-2.analytes.analyte.aliquots.aliquot-3.bcr_aliquot_barcode	NA	NA	NA	NA	NA	NA	NA	NA	NA	NA	NA	NA	NA	NA	NA	NA	NA	tcga-a3-3308-01a-02d-1323-05	tcga-a3-3311-01a-02d-1323-05	tcga-a3-3313-01a-02d-1323-05	NA	tcga-a3-3317-01a-02d-1323-05	tcga-a3-3319-01a-02d-1323-05	tcga-a3-3320-01a-02d-1323-05	tcga-a3-3322-01a-02d-1323-05	tcga-a3-3323-01a-02d-1323-05	tcga-a3-3324-01a-02d-1323-05	NA	tcga-a3-3331-01a-02d-1323-05	NA	NA	tcga-a3-3347-01a-02d-1323-05	NA	tcga-a3-3351-01a-02d-1323-05	NA	NA	tcga-a3-3362-01a-02d-1323-05	NA	NA	NA	NA	tcga-a3-3372-01a-02d-1323-05	NA	tcga-a3-3374-01a-02d-1323-05	NA	tcga-a3-3378-01a-02d-1323-05	NA	tcga-a3-3382-01a-02d-1323-05	tcga-a3-3383-01a-02d-1323-05	NA	NA	NA	NA	NA	NA	tcga-ak-3426-01a-02d-1323-05	NA	NA	tcga-ak-3429-01a-02d-1323-05	NA	NA	NA	tcga-ak-3436-01a-02d-1323-05	tcga-ak-3440-01a-02d-1275-05	tcga-ak-3443-01a-02d-1323-05	tcga-ak-3444-01a-02d-1323-05	NA	NA	NA	tcga-ak-3453-01a-02d-1275-05	tcga-ak-3456-01a-02d-1323-05	NA	NA	NA	tcga-ak-3465-01a-02d-1323-05	NA	NA	NA	NA	NA	NA	NA	NA	NA	NA	NA	NA	NA	NA	NA	NA	NA	NA	NA	NA	NA	NA	NA	NA	NA
patient.samples.sample.portions.portion-2.analytes.analyte.aliquots.aliquot-3.bcr_aliquot_uuid	NA	NA	NA	NA	NA	NA	NA	NA	NA	NA	NA	NA	NA	NA	NA	NA	NA	cd574a9c-caa6-42bb-9497-8efbfcc31872	ccf81f1d-85d2-450a-a0d5-46d572453892	993bf03e-0133-4d30-a158-971846322fb3	NA	b5063809-4551-4826-af42-948e12ae83d5	8f6b6bd7-15fb-4b58-9c1d-21b38eb3e1a0	1aa88807-b381-4656-9a39-830b1dda804d	aa079c80-6217-4d24-944d-6f4903d1daf8	d0f04b7f-284b-4f8e-9d6d-82743cc43ca9	d0ead593-78cf-4f77-905a-3321956fc066	NA	131f6b03-93a9-4597-9869-9c95125b5a5b	NA	NA	a033c7e3-350a-4a3c-9753-c034f5fc568f	NA	14f96287-a5b8-4287-baad-457051f38538	NA	NA	09bb1b16-854b-40fd-afde-04cb8db13c33	NA	NA	NA	NA	3a9d3eee-56e8-4f4d-b792-4e4c5f4dbb71	NA	73161d7b-8318-416c-aa08-e656ec0e9dba	NA	871fdc25-4abd-43d6-a81d-960b28ef60a7	NA	a9555266-b009-4bdd-9a82-89a8feb15570	ab5c076b-79b4-4b2e-8f54-5099627bec87	NA	NA	NA	NA	NA	NA	2afc79be-f8dd-417c-a665-db422b836f48	NA	NA	28dfb342-172b-4f9a-af15-b66c9d9a3e50	NA	NA	NA	83b288ad-2140-4675-972a-0ad933274d66	425d3ea6-86d5-4bcb-b268-2ccf3b4f5254	8213fa55-3683-42d9-82f6-ce6204353fd0	60a930fb-303d-40ec-9a9c-c1d4f3ae1dcf	NA	NA	NA	26ea0d75-9705-430e-876c-1090364190fd	44d0db4f-a8df-4c57-93c2-490fe72dbdcb	NA	NA	NA	65330cbb-dd03-414d-8903-32ad578f9ff2	NA	NA	NA	NA	NA	NA	NA	NA	NA	NA	NA	NA	NA	NA	NA	NA	NA	NA	NA	NA	NA	NA	NA	NA	NA
patient.samples.sample.portions.portion-2.analytes.analyte.aliquots.aliquot-3.biospecimen_barcode_bottom	NA	NA	NA	NA	NA	NA	NA	NA	NA	NA	NA	NA	NA	NA	NA	NA	NA	0103927334	0103927311	0103927310	NA	0103927287	0103927286	0103927263	0103927262	0103927239	0103927333	NA	0103927312	NA	NA	0103927330	NA	0103927315	NA	NA	0103927306	NA	NA	NA	NA	0103927309	NA	0103927288	NA	0103927285	NA	0103927264	0103927261	NA	NA	NA	NA	NA	NA	0103927291	NA	NA	0103927282	NA	NA	NA	0103927267	0103961727	0103927240	0103927332	NA	NA	NA	0103961797	0103927258	NA	NA	NA	0103927313	NA	NA	NA	NA	NA	NA	NA	NA	NA	NA	NA	NA	NA	NA	NA	NA	NA	NA	NA	NA	NA	NA	NA	NA	NA
patient.samples.sample.portions.portion-2.analytes.analyte.aliquots.aliquot-3.center_id	NA	NA	NA	NA	NA	NA	NA	NA	NA	NA	NA	NA	NA	NA	NA	NA	NA	05	05	05	NA	05	05	05	05	05	05	NA	05	NA	NA	05	NA	05	NA	NA	05	NA	NA	NA	NA	05	NA	05	NA	05	NA	05	05	NA	NA	NA	NA	NA	NA	05	NA	NA	05	NA	NA	NA	05	05	05	05	NA	NA	NA	05	05	NA	NA	NA	05	NA	NA	NA	NA	NA	NA	NA	NA	NA	NA	NA	NA	NA	NA	NA	NA	NA	NA	NA	NA	NA	NA	NA	NA	NA
patient.samples.sample.portions.portion-2.analytes.analyte.aliquots.aliquot-3.concentration	NA	NA	NA	NA	NA	NA	NA	NA	NA	NA	NA	NA	NA	NA	NA	NA	NA	0.15	0.16	0.15	NA	0.14	0.16	0.15	0.16	0.14	0.15	NA	0.15	NA	NA	0.14	NA	0.15	NA	NA	0.15	NA	NA	NA	NA	0.15	NA	0.17	NA	0.14	NA	0.14	0.14	NA	NA	NA	NA	NA	NA	0.14	NA	NA	0.16	NA	NA	NA	0.16	0.15	0.15	0.15	NA	NA	NA	0.14	0.16	NA	NA	NA	0.16	NA	NA	NA	NA	NA	NA	NA	NA	NA	NA	NA	NA	NA	NA	NA	NA	NA	NA	NA	NA	NA	NA	NA	NA	NA
patient.samples.sample.portions.portion-2.analytes.analyte.aliquots.aliquot-3.day_of_shipment	NA	NA	NA	NA	NA	NA	NA	NA	NA	NA	NA	NA	NA	NA	NA	NA	NA	11	11	11	NA	11	11	11	11	11	11	NA	11	NA	NA	11	NA	11	NA	NA	11	NA	NA	NA	NA	11	NA	11	NA	11	NA	11	11	NA	NA	NA	NA	NA	NA	11	NA	NA	11	NA	NA	NA	11	27	11	11	NA	NA	NA	27	11	NA	NA	NA	11	NA	NA	NA	NA	NA	NA	NA	NA	NA	NA	NA	NA	NA	NA	NA	NA	NA	NA	NA	NA	NA	NA	NA	NA	NA
patient.samples.sample.portions.portion-2.analytes.analyte.aliquots.aliquot-3.is_derived_from_ffpe	NA	NA	NA	NA	NA	NA	NA	NA	NA	NA	NA	NA	NA	NA	NA	NA	NA	no	no	no	NA	no	no	no	no	no	no	NA	no	NA	NA	no	NA	no	NA	NA	no	NA	NA	NA	NA	no	NA	no	NA	no	NA	no	no	NA	NA	NA	NA	NA	NA	no	NA	NA	no	NA	NA	NA	no	no	no	no	NA	NA	NA	no	no	NA	NA	NA	no	NA	NA	NA	NA	NA	NA	NA	NA	NA	NA	NA	NA	NA	NA	NA	NA	NA	NA	NA	NA	NA	NA	NA	NA	NA
patient.samples.sample.portions.portion-2.analytes.analyte.aliquots.aliquot-3.month_of_shipment	NA	NA	NA	NA	NA	NA	NA	NA	NA	NA	NA	NA	NA	NA	NA	NA	NA	10	10	10	NA	10	10	10	10	10	10	NA	10	NA	NA	10	NA	10	NA	NA	10	NA	NA	NA	NA	10	NA	10	NA	10	NA	10	10	NA	NA	NA	NA	NA	NA	10	NA	NA	10	NA	NA	NA	10	09	10	10	NA	NA	NA	09	10	NA	NA	NA	10	NA	NA	NA	NA	NA	NA	NA	NA	NA	NA	NA	NA	NA	NA	NA	NA	NA	NA	NA	NA	NA	NA	NA	NA	NA
patient.samples.sample.portions.portion-2.analytes.analyte.aliquots.aliquot-3.plate_column	NA	NA	NA	NA	NA	NA	NA	NA	NA	NA	NA	NA	NA	NA	NA	NA	NA	1	1	1	NA	1	1	1	1	1	2	NA	2	NA	NA	5	NA	5	NA	NA	5	NA	NA	NA	NA	2	NA	2	NA	2	NA	2	2	NA	NA	NA	NA	NA	NA	5	NA	NA	5	NA	NA	NA	5	1	2	3	NA	NA	NA	2	5	NA	NA	NA	3	NA	NA	NA	NA	NA	NA	NA	NA	NA	NA	NA	NA	NA	NA	NA	NA	NA	NA	NA	NA	NA	NA	NA	NA	NA
patient.samples.sample.portions.portion-2.analytes.analyte.aliquots.aliquot-3.plate_id	NA	NA	NA	NA	NA	NA	NA	NA	NA	NA	NA	NA	NA	NA	NA	NA	NA	1323	1323	1323	NA	1323	1323	1323	1323	1323	1323	NA	1323	NA	NA	1323	NA	1323	NA	NA	1323	NA	NA	NA	NA	1323	NA	1323	NA	1323	NA	1323	1323	NA	NA	NA	NA	NA	NA	1323	NA	NA	1323	NA	NA	NA	1323	1275	1323	1323	NA	NA	NA	1275	1323	NA	NA	NA	1323	NA	NA	NA	NA	NA	NA	NA	NA	NA	NA	NA	NA	NA	NA	NA	NA	NA	NA	NA	NA	NA	NA	NA	NA	NA
patient.samples.sample.portions.portion-2.analytes.analyte.aliquots.aliquot-3.plate_row	NA	NA	NA	NA	NA	NA	NA	NA	NA	NA	NA	NA	NA	NA	NA	NA	NA	a	b	c	NA	d	e	f	g	h	a	NA	b	NA	NA	a	NA	b	NA	NA	c	NA	NA	NA	NA	c	NA	d	NA	e	NA	f	g	NA	NA	NA	NA	NA	NA	d	NA	NA	e	NA	NA	NA	f	f	h	a	NA	NA	NA	a	g	NA	NA	NA	b	NA	NA	NA	NA	NA	NA	NA	NA	NA	NA	NA	NA	NA	NA	NA	NA	NA	NA	NA	NA	NA	NA	NA	NA	NA
patient.samples.sample.portions.portion-2.analytes.analyte.aliquots.aliquot-3.quantity	NA	NA	NA	NA	NA	NA	NA	NA	NA	NA	NA	NA	NA	NA	NA	NA	NA	4.01	4.27	4.01	NA	3.74	4.27	4.01	4.27	3.74	4.01	NA	4.01	NA	NA	3.74	NA	4.01	NA	NA	4.01	NA	NA	NA	NA	4.01	NA	4.54	NA	3.74	NA	3.74	3.74	NA	NA	NA	NA	NA	NA	3.74	NA	NA	4.27	NA	NA	NA	4.27	4.01	4.01	4.01	NA	NA	NA	3.74	4.27	NA	NA	NA	4.27	NA	NA	NA	NA	NA	NA	NA	NA	NA	NA	NA	NA	NA	NA	NA	NA	NA	NA	NA	NA	NA	NA	NA	NA	NA
patient.samples.sample.portions.portion-2.analytes.analyte.aliquots.aliquot-3.source_center	NA	NA	NA	NA	NA	NA	NA	NA	NA	NA	NA	NA	NA	NA	NA	NA	NA	22	22	22	NA	22	22	22	22	22	22	NA	22	NA	NA	22	NA	22	NA	NA	22	NA	NA	NA	NA	22	NA	22	NA	22	NA	22	22	NA	NA	NA	NA	NA	NA	22	NA	NA	22	NA	NA	NA	22	22	22	22	NA	NA	NA	22	22	NA	NA	NA	22	NA	NA	NA	NA	NA	NA	NA	NA	NA	NA	NA	NA	NA	NA	NA	NA	NA	NA	NA	NA	NA	NA	NA	NA	NA
patient.samples.sample.portions.portion-2.analytes.analyte.aliquots.aliquot-3.volume	NA	NA	NA	NA	NA	NA	NA	NA	NA	NA	NA	NA	NA	NA	NA	NA	NA	26.70	26.70	26.70	NA	26.70	26.70	26.70	26.70	26.70	26.70	NA	26.70	NA	NA	26.70	NA	26.70	NA	NA	26.70	NA	NA	NA	NA	26.70	NA	26.70	NA	26.70	NA	26.70	26.70	NA	NA	NA	NA	NA	NA	26.70	NA	NA	26.70	NA	NA	NA	26.70	26.70	26.70	26.70	NA	NA	NA	26.70	26.70	NA	NA	NA	26.70	NA	NA	NA	NA	NA	NA	NA	NA	NA	NA	NA	NA	NA	NA	NA	NA	NA	NA	NA	NA	NA	NA	NA	NA	NA
patient.samples.sample.portions.portion-2.analytes.analyte.aliquots.aliquot-3.year_of_shipment	NA	NA	NA	NA	NA	NA	NA	NA	NA	NA	NA	NA	NA	NA	NA	NA	NA	2010	2010	2010	NA	2010	2010	2010	2010	2010	2010	NA	2010	NA	NA	2010	NA	2010	NA	NA	2010	NA	NA	NA	NA	2010	NA	2010	NA	2010	NA	2010	2010	NA	NA	NA	NA	NA	NA	2010	NA	NA	2010	NA	NA	NA	2010	2010	2010	2010	NA	NA	NA	2010	2010	NA	NA	NA	2010	NA	NA	NA	NA	NA	NA	NA	NA	NA	NA	NA	NA	NA	NA	NA	NA	NA	NA	NA	NA	NA	NA	NA	NA	NA
patient.samples.sample.portions.portion-2.analytes.analyte.aliquots.aliquot-4.additional_studies	NA	NA	NA	NA	NA	NA	NA	NA	NA	NA	NA	NA	NA	NA	NA	NA	NA	NA	NA	NA	NA	NA	NA	NA	NA	NA	NA	NA	NA	NA	NA	NA	NA	NA	NA	NA	NA	NA	NA	NA	NA	NA	NA	NA	NA	NA	NA	NA	NA	NA	NA	NA	NA	NA	NA	NA	NA	NA	NA	NA	NA	NA	NA	NA	NA	NA	NA	NA	NA	NA	NA	NA	NA	NA	NA	NA	NA	NA	NA	NA	NA	NA	NA	NA	NA	NA	NA	NA	NA	NA	NA	NA	NA	NA	NA	NA	NA	NA	NA	NA
patient.samples.sample.portions.portion-2.analytes.analyte.aliquots.aliquot-4.bcr_aliquot_barcode	NA	NA	NA	NA	NA	NA	NA	NA	NA	NA	NA	NA	NA	NA	NA	NA	NA	tcga-a3-3308-01a-02d-1386-10	tcga-a3-3311-01a-02d-1386-10	tcga-a3-3313-01a-02d-1386-10	NA	tcga-a3-3317-01a-02d-1386-10	tcga-a3-3319-01a-02d-1386-10	tcga-a3-3320-01a-02d-1386-10	tcga-a3-3322-01a-02d-1386-10	tcga-a3-3323-01a-02d-1386-10	tcga-a3-3324-01a-02d-1386-10	NA	tcga-a3-3331-01a-02d-1386-10	NA	NA	tcga-a3-3347-01a-02d-1386-10	NA	tcga-a3-3351-01a-02d-1386-10	NA	NA	tcga-a3-3362-01a-02d-1386-10	NA	NA	NA	NA	tcga-a3-3372-01a-02d-1386-10	NA	tcga-a3-3374-01a-02d-1386-10	NA	tcga-a3-3378-01a-02d-1386-10	NA	tcga-a3-3382-01a-02d-1386-10	tcga-a3-3383-01a-02d-1386-10	NA	NA	NA	NA	NA	NA	tcga-ak-3426-01a-02d-1386-10	NA	NA	tcga-ak-3429-01a-02d-1386-10	NA	NA	NA	tcga-ak-3436-01a-02d-1386-10	tcga-ak-3440-01a-02d-1361-10	tcga-ak-3443-01a-02d-1386-10	tcga-ak-3444-01a-02d-1386-10	NA	NA	NA	tcga-ak-3453-01a-02d-1361-10	tcga-ak-3456-01a-02d-1386-10	NA	NA	NA	tcga-ak-3465-01a-02d-1386-10	NA	NA	NA	NA	NA	NA	NA	NA	NA	NA	NA	NA	NA	NA	NA	NA	NA	NA	NA	NA	NA	NA	NA	NA	NA
patient.samples.sample.portions.portion-2.analytes.analyte.aliquots.aliquot-4.bcr_aliquot_uuid	NA	NA	NA	NA	NA	NA	NA	NA	NA	NA	NA	NA	NA	NA	NA	NA	NA	4c566226-3090-4660-a003-16b98d735fee	48803f61-c0e1-4a10-8086-c36a195e6650	b3d3ffe8-4e21-4b59-a6d5-a78867fbe638	NA	70eefd84-85aa-48e2-aed6-ea1efa721dc9	49245b2f-f9f2-49be-ae26-2ffac826b59c	f8053f33-72b5-4740-86d6-a9383c242642	fc9c3a3c-6134-4e0a-b649-3c4dc4b70bd2	0cd60e69-7957-44ce-807a-4b9ac8258d70	934d5948-0ab0-481a-8ba1-4b8adb214b4b	NA	bcd3320f-a282-4b2e-80f6-680a219a2d71	NA	NA	2f4a6bd7-16ff-4689-b41d-c5fabb87823b	NA	c0441dc7-2580-4e1a-bf9d-7b9f044b3105	NA	NA	03c9042a-0206-4f12-b444-62f435140e8d	NA	NA	NA	NA	a9a8d15e-a252-4db5-93d5-09064f7fff37	NA	69174ddd-4f58-4279-9269-9aac423d9558	NA	2f7a743b-b669-41bc-a8e6-e2d308320ecc	NA	12faddad-eb87-40e7-8c48-209a99e2d381	132dfcbb-cdd2-4eb8-bc44-57cc5ccbcd8e	NA	NA	NA	NA	NA	NA	b0821f58-6243-4499-858e-266f984ef918	NA	NA	fa51dce9-2101-4af7-9280-4bad56b6848e	NA	NA	NA	714cd118-7f2b-47a5-83f6-41b20674ad03	7e1f5485-93d3-4ec5-86d1-0a82b73ecb83	f7221f58-4028-488c-93ed-2f9cac055224	8a87e574-3c37-407b-be64-997fc67518f4	NA	NA	NA	d41fdd60-1ccc-45f3-84d8-3b48aa84e3bf	d36fe1be-96a5-4001-a95e-d499a6087146	NA	NA	NA	484efd1d-e57f-4996-bd0b-e11692f383ce	NA	NA	NA	NA	NA	NA	NA	NA	NA	NA	NA	NA	NA	NA	NA	NA	NA	NA	NA	NA	NA	NA	NA	NA	NA
patient.samples.sample.portions.portion-2.analytes.analyte.aliquots.aliquot-4.biospecimen_barcode_bottom	NA	NA	NA	NA	NA	NA	NA	NA	NA	NA	NA	NA	NA	NA	NA	NA	NA	0103950758	0103950735	0103950734	NA	0103950711	0103950710	0103950687	0103950686	0103950663	0103950757	NA	0103950736	NA	NA	0103950754	NA	0103950739	NA	NA	0103950730	NA	NA	NA	NA	0103950733	NA	0103950712	NA	0103950709	NA	0103950688	0103950685	NA	NA	NA	NA	NA	NA	0103950715	NA	NA	0103950706	NA	NA	NA	0103950691	0103950303	0103950664	0103950756	NA	NA	NA	0103948981	0103950682	NA	NA	NA	0103950737	NA	NA	NA	NA	NA	NA	NA	NA	NA	NA	NA	NA	NA	NA	NA	NA	NA	NA	NA	NA	NA	NA	NA	NA	NA
patient.samples.sample.portions.portion-2.analytes.analyte.aliquots.aliquot-4.center_id	NA	NA	NA	NA	NA	NA	NA	NA	NA	NA	NA	NA	NA	NA	NA	NA	NA	10	10	10	NA	10	10	10	10	10	10	NA	10	NA	NA	10	NA	10	NA	NA	10	NA	NA	NA	NA	10	NA	10	NA	10	NA	10	10	NA	NA	NA	NA	NA	NA	10	NA	NA	10	NA	NA	NA	10	10	10	10	NA	NA	NA	10	10	NA	NA	NA	10	NA	NA	NA	NA	NA	NA	NA	NA	NA	NA	NA	NA	NA	NA	NA	NA	NA	NA	NA	NA	NA	NA	NA	NA	NA
patient.samples.sample.portions.portion-2.analytes.analyte.aliquots.aliquot-4.concentration	NA	NA	NA	NA	NA	NA	NA	NA	NA	NA	NA	NA	NA	NA	NA	NA	NA	0.05	0.05	0.05	NA	0.05	0.05	0.05	0.05	0.05	0.05	NA	0.05	NA	NA	0.05	NA	0.05	NA	NA	0.05	NA	NA	NA	NA	0.05	NA	0.05	NA	0.05	NA	0.05	0.05	NA	NA	NA	NA	NA	NA	0.05	NA	NA	0.05	NA	NA	NA	0.05	0.05	0.05	0.05	NA	NA	NA	0.05	0.05	NA	NA	NA	0.05	NA	NA	NA	NA	NA	NA	NA	NA	NA	NA	NA	NA	NA	NA	NA	NA	NA	NA	NA	NA	NA	NA	NA	NA	NA
patient.samples.sample.portions.portion-2.analytes.analyte.aliquots.aliquot-4.day_of_shipment	NA	NA	NA	NA	NA	NA	NA	NA	NA	NA	NA	NA	NA	NA	NA	NA	NA	08	08	08	NA	08	08	08	08	08	08	NA	08	NA	NA	08	NA	08	NA	NA	08	NA	NA	NA	NA	08	NA	08	NA	08	NA	08	08	NA	NA	NA	NA	NA	NA	08	NA	NA	08	NA	NA	NA	08	25	08	08	NA	NA	NA	25	08	NA	NA	NA	08	NA	NA	NA	NA	NA	NA	NA	NA	NA	NA	NA	NA	NA	NA	NA	NA	NA	NA	NA	NA	NA	NA	NA	NA	NA
patient.samples.sample.portions.portion-2.analytes.analyte.aliquots.aliquot-4.is_derived_from_ffpe	NA	NA	NA	NA	NA	NA	NA	NA	NA	NA	NA	NA	NA	NA	NA	NA	NA	no	no	no	NA	no	no	no	no	no	no	NA	no	NA	NA	no	NA	no	NA	NA	no	NA	NA	NA	NA	no	NA	no	NA	no	NA	no	no	NA	NA	NA	NA	NA	NA	no	NA	NA	no	NA	NA	NA	no	no	no	no	NA	NA	NA	no	no	NA	NA	NA	no	NA	NA	NA	NA	NA	NA	NA	NA	NA	NA	NA	NA	NA	NA	NA	NA	NA	NA	NA	NA	NA	NA	NA	NA	NA
patient.samples.sample.portions.portion-2.analytes.analyte.aliquots.aliquot-4.month_of_shipment	NA	NA	NA	NA	NA	NA	NA	NA	NA	NA	NA	NA	NA	NA	NA	NA	NA	11	11	11	NA	11	11	11	11	11	11	NA	11	NA	NA	11	NA	11	NA	NA	11	NA	NA	NA	NA	11	NA	11	NA	11	NA	11	11	NA	NA	NA	NA	NA	NA	11	NA	NA	11	NA	NA	NA	11	10	11	11	NA	NA	NA	10	11	NA	NA	NA	11	NA	NA	NA	NA	NA	NA	NA	NA	NA	NA	NA	NA	NA	NA	NA	NA	NA	NA	NA	NA	NA	NA	NA	NA	NA
patient.samples.sample.portions.portion-2.analytes.analyte.aliquots.aliquot-4.plate_column	NA	NA	NA	NA	NA	NA	NA	NA	NA	NA	NA	NA	NA	NA	NA	NA	NA	1	1	1	NA	1	1	1	1	1	2	NA	2	NA	NA	5	NA	5	NA	NA	5	NA	NA	NA	NA	2	NA	2	NA	2	NA	2	2	NA	NA	NA	NA	NA	NA	5	NA	NA	5	NA	NA	NA	5	1	2	3	NA	NA	NA	2	5	NA	NA	NA	3	NA	NA	NA	NA	NA	NA	NA	NA	NA	NA	NA	NA	NA	NA	NA	NA	NA	NA	NA	NA	NA	NA	NA	NA	NA
patient.samples.sample.portions.portion-2.analytes.analyte.aliquots.aliquot-4.plate_id	NA	NA	NA	NA	NA	NA	NA	NA	NA	NA	NA	NA	NA	NA	NA	NA	NA	1386	1386	1386	NA	1386	1386	1386	1386	1386	1386	NA	1386	NA	NA	1386	NA	1386	NA	NA	1386	NA	NA	NA	NA	1386	NA	1386	NA	1386	NA	1386	1386	NA	NA	NA	NA	NA	NA	1386	NA	NA	1386	NA	NA	NA	1386	1361	1386	1386	NA	NA	NA	1361	1386	NA	NA	NA	1386	NA	NA	NA	NA	NA	NA	NA	NA	NA	NA	NA	NA	NA	NA	NA	NA	NA	NA	NA	NA	NA	NA	NA	NA	NA
patient.samples.sample.portions.portion-2.analytes.analyte.aliquots.aliquot-4.plate_row	NA	NA	NA	NA	NA	NA	NA	NA	NA	NA	NA	NA	NA	NA	NA	NA	NA	a	b	c	NA	d	e	f	g	h	a	NA	b	NA	NA	a	NA	b	NA	NA	c	NA	NA	NA	NA	c	NA	d	NA	e	NA	f	g	NA	NA	NA	NA	NA	NA	d	NA	NA	e	NA	NA	NA	f	f	h	a	NA	NA	NA	a	g	NA	NA	NA	b	NA	NA	NA	NA	NA	NA	NA	NA	NA	NA	NA	NA	NA	NA	NA	NA	NA	NA	NA	NA	NA	NA	NA	NA	NA
patient.samples.sample.portions.portion-2.analytes.analyte.aliquots.aliquot-4.quantity	NA	NA	NA	NA	NA	NA	NA	NA	NA	NA	NA	NA	NA	NA	NA	NA	NA	2.00	2.00	2.00	NA	2.00	2.00	2.00	2.00	2.00	2.00	NA	2.00	NA	NA	2.00	NA	2.00	NA	NA	2.00	NA	NA	NA	NA	2.00	NA	2.00	NA	2.00	NA	2.00	2.00	NA	NA	NA	NA	NA	NA	2.00	NA	NA	2.00	NA	NA	NA	2.00	2.00	2.00	2.00	NA	NA	NA	2.00	2.00	NA	NA	NA	2.00	NA	NA	NA	NA	NA	NA	NA	NA	NA	NA	NA	NA	NA	NA	NA	NA	NA	NA	NA	NA	NA	NA	NA	NA	NA
patient.samples.sample.portions.portion-2.analytes.analyte.aliquots.aliquot-4.source_center	NA	NA	NA	NA	NA	NA	NA	NA	NA	NA	NA	NA	NA	NA	NA	NA	NA	22	22	22	NA	22	22	22	22	22	22	NA	22	NA	NA	22	NA	22	NA	NA	22	NA	NA	NA	NA	22	NA	22	NA	22	NA	22	22	NA	NA	NA	NA	NA	NA	22	NA	NA	22	NA	NA	NA	22	22	22	22	NA	NA	NA	22	22	NA	NA	NA	22	NA	NA	NA	NA	NA	NA	NA	NA	NA	NA	NA	NA	NA	NA	NA	NA	NA	NA	NA	NA	NA	NA	NA	NA	NA
patient.samples.sample.portions.portion-2.analytes.analyte.aliquots.aliquot-4.volume	NA	NA	NA	NA	NA	NA	NA	NA	NA	NA	NA	NA	NA	NA	NA	NA	NA	40.00	40.00	40.00	NA	40.00	40.00	40.00	40.00	40.00	40.00	NA	40.00	NA	NA	40.00	NA	40.00	NA	NA	40.00	NA	NA	NA	NA	40.00	NA	40.00	NA	40.00	NA	40.00	40.00	NA	NA	NA	NA	NA	NA	40.00	NA	NA	40.00	NA	NA	NA	40.00	40.00	40.00	40.00	NA	NA	NA	40.00	40.00	NA	NA	NA	40.00	NA	NA	NA	NA	NA	NA	NA	NA	NA	NA	NA	NA	NA	NA	NA	NA	NA	NA	NA	NA	NA	NA	NA	NA	NA
patient.samples.sample.portions.portion-2.analytes.analyte.aliquots.aliquot-4.year_of_shipment	NA	NA	NA	NA	NA	NA	NA	NA	NA	NA	NA	NA	NA	NA	NA	NA	NA	2010	2010	2010	NA	2010	2010	2010	2010	2010	2010	NA	2010	NA	NA	2010	NA	2010	NA	NA	2010	NA	NA	NA	NA	2010	NA	2010	NA	2010	NA	2010	2010	NA	NA	NA	NA	NA	NA	2010	NA	NA	2010	NA	NA	NA	2010	2010	2010	2010	NA	NA	NA	2010	2010	NA	NA	NA	2010	NA	NA	NA	NA	NA	NA	NA	NA	NA	NA	NA	NA	NA	NA	NA	NA	NA	NA	NA	NA	NA	NA	NA	NA	NA
patient.samples.sample.portions.portion-2.analytes.analyte.aliquots.aliquot-5.additional_studies	NA	NA	NA	NA	NA	NA	NA	NA	NA	NA	NA	NA	NA	NA	NA	NA	NA	NA	NA	NA	NA	NA	NA	NA	NA	NA	NA	NA	NA	NA	NA	NA	NA	NA	NA	NA	NA	NA	NA	NA	NA	NA	NA	NA	NA	NA	NA	NA	NA	NA	NA	NA	NA	NA	NA	NA	NA	NA	NA	NA	NA	NA	NA	NA	NA	NA	NA	NA	NA	NA	NA	NA	NA	NA	NA	NA	NA	NA	NA	NA	NA	NA	NA	NA	NA	NA	NA	NA	NA	NA	NA	NA	NA	NA	NA	NA	NA	NA	NA	NA
patient.samples.sample.portions.portion-2.analytes.analyte.aliquots.aliquot-5.bcr_aliquot_barcode	NA	NA	NA	NA	NA	NA	NA	NA	NA	NA	NA	NA	NA	NA	NA	NA	NA	tcga-a3-3308-01a-02d-1387-08	tcga-a3-3311-01a-02d-1387-08	tcga-a3-3313-01a-02d-1387-08	NA	tcga-a3-3317-01a-02d-1387-08	tcga-a3-3319-01a-02d-1387-08	tcga-a3-3320-01a-02d-1387-08	tcga-a3-3322-01a-02d-1387-08	tcga-a3-3323-01a-02d-1387-08	tcga-a3-3324-01a-02d-1387-08	NA	tcga-a3-3331-01a-02d-1387-08	NA	NA	tcga-a3-3347-01a-02d-1387-08	NA	tcga-a3-3351-01a-02d-1387-08	NA	NA	tcga-a3-3362-01a-02d-1387-08	NA	NA	NA	NA	tcga-a3-3372-01a-02d-1387-08	NA	tcga-a3-3374-01a-02d-1387-08	NA	tcga-a3-3378-01a-02d-1387-08	NA	tcga-a3-3382-01a-02d-1387-08	tcga-a3-3383-01a-02d-1387-08	NA	NA	NA	NA	NA	NA	tcga-ak-3426-01a-02d-1387-08	NA	NA	tcga-ak-3429-01a-02d-1387-08	NA	NA	NA	tcga-ak-3436-01a-02d-1387-08	tcga-ak-3440-01a-02d-2094-10	tcga-ak-3443-01a-02d-1387-08	tcga-ak-3444-01a-02d-1387-08	NA	NA	NA	tcga-ak-3453-01a-02d-2094-10	tcga-ak-3456-01a-02d-1387-08	NA	NA	NA	tcga-ak-3465-01a-02d-1387-08	NA	NA	NA	NA	NA	NA	NA	NA	NA	NA	NA	NA	NA	NA	NA	NA	NA	NA	NA	NA	NA	NA	NA	NA	NA
patient.samples.sample.portions.portion-2.analytes.analyte.aliquots.aliquot-5.bcr_aliquot_uuid	NA	NA	NA	NA	NA	NA	NA	NA	NA	NA	NA	NA	NA	NA	NA	NA	NA	b99a9b1b-033b-4b60-b66b-b1953e54b86a	999c7355-fd0d-4e32-82be-b99978365c42	bd72e2f3-bd56-4c1a-88cd-eeab909074db	NA	d9bf0d5c-12ac-404c-9d97-6fbbe20ddb1e	2f7f4704-1685-4d0e-97a0-a9649506edcb	a0ac0499-bd13-44c3-a19b-b064a56c7a22	35a96d08-6b60-478f-b835-86fb872698c0	c2311ff6-6b41-421b-a5b8-112539a5ebee	1a092e14-64f9-4279-8b6c-d5e3a90e2497	NA	cbf28c31-58f2-4157-ae0d-90813201d30b	NA	NA	22377366-4e68-495b-9873-12efe6f30c2f	NA	cbe0bf71-f85b-4769-9fbc-800031a8323e	NA	NA	764287b5-8f09-47a4-8ece-1f7fdd583b61	NA	NA	NA	NA	f81144c2-6c4a-4035-93b2-5e63ff7659bd	NA	cc7c4bb5-aa07-4472-b298-9e21de740e34	NA	e4b79d37-5d2e-4549-8d07-70b1bb84c67d	NA	7e9a5c75-a559-4fc0-b24d-f68445927908	8e24b828-fea4-4a6a-8db9-9af806cf6e4a	NA	NA	NA	NA	NA	NA	332e20bd-22a1-46d7-aa9f-aafd1b236a6f	NA	NA	3a1d2121-f207-462f-9b22-33f0ca662cfa	NA	NA	NA	25efe2e4-18a6-47a5-af5e-d90dabe17264	04959e6e-eee9-4a66-9168-820fee1e8245	17d753c7-b103-441b-86d7-49a55f21e273	dea48ef0-ecb4-4721-a0cf-8b9aa54f47fc	NA	NA	NA	99c3ab41-e008-4d5d-ad13-1f91df5d8f97	c3b39f47-db96-4fb4-8c69-64722eedc08f	NA	NA	NA	5fbc292a-52d3-4d21-85ef-10a236f32cb4	NA	NA	NA	NA	NA	NA	NA	NA	NA	NA	NA	NA	NA	NA	NA	NA	NA	NA	NA	NA	NA	NA	NA	NA	NA
patient.samples.sample.portions.portion-2.analytes.analyte.aliquots.aliquot-5.biospecimen_barcode_bottom	NA	NA	NA	NA	NA	NA	NA	NA	NA	NA	NA	NA	NA	NA	NA	NA	NA	0103951142	0103951119	0103951118	NA	0103951095	0103951094	0103951071	0103951070	0103951047	0103951141	NA	0103951120	NA	NA	0103951138	NA	0103951123	NA	NA	0103950821	NA	NA	NA	NA	0103951117	NA	0103951096	NA	0103951093	NA	0103951072	0103951069	NA	NA	NA	NA	NA	NA	0103951099	NA	NA	0103951090	NA	NA	NA	0103951075	0120998677	0103951048	0103951140	NA	NA	NA	0120998651	0103951066	NA	NA	NA	0103951121	NA	NA	NA	NA	NA	NA	NA	NA	NA	NA	NA	NA	NA	NA	NA	NA	NA	NA	NA	NA	NA	NA	NA	NA	NA
patient.samples.sample.portions.portion-2.analytes.analyte.aliquots.aliquot-5.center_id	NA	NA	NA	NA	NA	NA	NA	NA	NA	NA	NA	NA	NA	NA	NA	NA	NA	08	08	08	NA	08	08	08	08	08	08	NA	08	NA	NA	08	NA	08	NA	NA	08	NA	NA	NA	NA	08	NA	08	NA	08	NA	08	08	NA	NA	NA	NA	NA	NA	08	NA	NA	08	NA	NA	NA	08	10	08	08	NA	NA	NA	10	08	NA	NA	NA	08	NA	NA	NA	NA	NA	NA	NA	NA	NA	NA	NA	NA	NA	NA	NA	NA	NA	NA	NA	NA	NA	NA	NA	NA	NA
patient.samples.sample.portions.portion-2.analytes.analyte.aliquots.aliquot-5.concentration	NA	NA	NA	NA	NA	NA	NA	NA	NA	NA	NA	NA	NA	NA	NA	NA	NA	0.05	0.05	0.05	NA	0.05	0.05	0.05	0.05	0.05	0.05	NA	0.05	NA	NA	0.05	NA	0.05	NA	NA	0.05	NA	NA	NA	NA	0.05	NA	0.05	NA	0.05	NA	0.05	0.05	NA	NA	NA	NA	NA	NA	0.05	NA	NA	0.05	NA	NA	NA	0.05	0.15	0.05	0.05	NA	NA	NA	0.14	0.05	NA	NA	NA	0.05	NA	NA	NA	NA	NA	NA	NA	NA	NA	NA	NA	NA	NA	NA	NA	NA	NA	NA	NA	NA	NA	NA	NA	NA	NA
patient.samples.sample.portions.portion-2.analytes.analyte.aliquots.aliquot-5.day_of_shipment	NA	NA	NA	NA	NA	NA	NA	NA	NA	NA	NA	NA	NA	NA	NA	NA	NA	08	08	08	NA	08	08	08	08	08	08	NA	08	NA	NA	08	NA	08	NA	NA	08	NA	NA	NA	NA	08	NA	08	NA	08	NA	08	08	NA	NA	NA	NA	NA	NA	08	NA	NA	08	NA	NA	NA	08	21	08	08	NA	NA	NA	21	08	NA	NA	NA	08	NA	NA	NA	NA	NA	NA	NA	NA	NA	NA	NA	NA	NA	NA	NA	NA	NA	NA	NA	NA	NA	NA	NA	NA	NA
patient.samples.sample.portions.portion-2.analytes.analyte.aliquots.aliquot-5.is_derived_from_ffpe	NA	NA	NA	NA	NA	NA	NA	NA	NA	NA	NA	NA	NA	NA	NA	NA	NA	no	no	no	NA	no	no	no	no	no	no	NA	no	NA	NA	no	NA	no	NA	NA	no	NA	NA	NA	NA	no	NA	no	NA	no	NA	no	no	NA	NA	NA	NA	NA	NA	no	NA	NA	no	NA	NA	NA	no	no	no	no	NA	NA	NA	no	no	NA	NA	NA	no	NA	NA	NA	NA	NA	NA	NA	NA	NA	NA	NA	NA	NA	NA	NA	NA	NA	NA	NA	NA	NA	NA	NA	NA	NA
patient.samples.sample.portions.portion-2.analytes.analyte.aliquots.aliquot-5.month_of_shipment	NA	NA	NA	NA	NA	NA	NA	NA	NA	NA	NA	NA	NA	NA	NA	NA	NA	11	11	11	NA	11	11	11	11	11	11	NA	11	NA	NA	11	NA	11	NA	NA	11	NA	NA	NA	NA	11	NA	11	NA	11	NA	11	11	NA	NA	NA	NA	NA	NA	11	NA	NA	11	NA	NA	NA	11	12	11	11	NA	NA	NA	12	11	NA	NA	NA	11	NA	NA	NA	NA	NA	NA	NA	NA	NA	NA	NA	NA	NA	NA	NA	NA	NA	NA	NA	NA	NA	NA	NA	NA	NA
patient.samples.sample.portions.portion-2.analytes.analyte.aliquots.aliquot-5.plate_column	NA	NA	NA	NA	NA	NA	NA	NA	NA	NA	NA	NA	NA	NA	NA	NA	NA	1	1	1	NA	1	1	1	1	1	2	NA	2	NA	NA	5	NA	5	NA	NA	5	NA	NA	NA	NA	2	NA	2	NA	2	NA	2	2	NA	NA	NA	NA	NA	NA	5	NA	NA	5	NA	NA	NA	5	11	2	3	NA	NA	NA	12	5	NA	NA	NA	3	NA	NA	NA	NA	NA	NA	NA	NA	NA	NA	NA	NA	NA	NA	NA	NA	NA	NA	NA	NA	NA	NA	NA	NA	NA
patient.samples.sample.portions.portion-2.analytes.analyte.aliquots.aliquot-5.plate_id	NA	NA	NA	NA	NA	NA	NA	NA	NA	NA	NA	NA	NA	NA	NA	NA	NA	1387	1387	1387	NA	1387	1387	1387	1387	1387	1387	NA	1387	NA	NA	1387	NA	1387	NA	NA	1387	NA	NA	NA	NA	1387	NA	1387	NA	1387	NA	1387	1387	NA	NA	NA	NA	NA	NA	1387	NA	NA	1387	NA	NA	NA	1387	2094	1387	1387	NA	NA	NA	2094	1387	NA	NA	NA	1387	NA	NA	NA	NA	NA	NA	NA	NA	NA	NA	NA	NA	NA	NA	NA	NA	NA	NA	NA	NA	NA	NA	NA	NA	NA
patient.samples.sample.portions.portion-2.analytes.analyte.aliquots.aliquot-5.plate_row	NA	NA	NA	NA	NA	NA	NA	NA	NA	NA	NA	NA	NA	NA	NA	NA	NA	a	b	c	NA	d	e	f	g	h	a	NA	b	NA	NA	a	NA	b	NA	NA	c	NA	NA	NA	NA	c	NA	d	NA	e	NA	f	g	NA	NA	NA	NA	NA	NA	d	NA	NA	e	NA	NA	NA	f	a	h	a	NA	NA	NA	d	g	NA	NA	NA	b	NA	NA	NA	NA	NA	NA	NA	NA	NA	NA	NA	NA	NA	NA	NA	NA	NA	NA	NA	NA	NA	NA	NA	NA	NA
patient.samples.sample.portions.portion-2.analytes.analyte.aliquots.aliquot-5.quantity	NA	NA	NA	NA	NA	NA	NA	NA	NA	NA	NA	NA	NA	NA	NA	NA	NA	2.00	2.00	2.00	NA	2.00	2.00	2.00	2.00	2.00	2.00	NA	2.00	NA	NA	2.00	NA	2.00	NA	NA	2.00	NA	NA	NA	NA	2.00	NA	2.00	NA	2.00	NA	2.00	2.00	NA	NA	NA	NA	NA	NA	2.00	NA	NA	2.00	NA	NA	NA	2.00	2.00	2.00	2.00	NA	NA	NA	1.86	2.00	NA	NA	NA	2.00	NA	NA	NA	NA	NA	NA	NA	NA	NA	NA	NA	NA	NA	NA	NA	NA	NA	NA	NA	NA	NA	NA	NA	NA	NA
patient.samples.sample.portions.portion-2.analytes.analyte.aliquots.aliquot-5.source_center	NA	NA	NA	NA	NA	NA	NA	NA	NA	NA	NA	NA	NA	NA	NA	NA	NA	22	22	22	NA	22	22	22	22	22	22	NA	22	NA	NA	22	NA	22	NA	NA	22	NA	NA	NA	NA	22	NA	22	NA	22	NA	22	22	NA	NA	NA	NA	NA	NA	22	NA	NA	22	NA	NA	NA	22	22	22	22	NA	NA	NA	22	22	NA	NA	NA	22	NA	NA	NA	NA	NA	NA	NA	NA	NA	NA	NA	NA	NA	NA	NA	NA	NA	NA	NA	NA	NA	NA	NA	NA	NA
patient.samples.sample.portions.portion-2.analytes.analyte.aliquots.aliquot-5.volume	NA	NA	NA	NA	NA	NA	NA	NA	NA	NA	NA	NA	NA	NA	NA	NA	NA	40.00	40.00	40.00	NA	40.00	40.00	40.00	40.00	40.00	40.00	NA	40.00	NA	NA	40.00	NA	40.00	NA	NA	40.00	NA	NA	NA	NA	40.00	NA	40.00	NA	40.00	NA	40.00	40.00	NA	NA	NA	NA	NA	NA	40.00	NA	NA	40.00	NA	NA	NA	40.00	13.30	40.00	40.00	NA	NA	NA	13.30	40.00	NA	NA	NA	40.00	NA	NA	NA	NA	NA	NA	NA	NA	NA	NA	NA	NA	NA	NA	NA	NA	NA	NA	NA	NA	NA	NA	NA	NA	NA
patient.samples.sample.portions.portion-2.analytes.analyte.aliquots.aliquot-5.year_of_shipment	NA	NA	NA	NA	NA	NA	NA	NA	NA	NA	NA	NA	NA	NA	NA	NA	NA	2010	2010	2010	NA	2010	2010	2010	2010	2010	2010	NA	2010	NA	NA	2010	NA	2010	NA	NA	2010	NA	NA	NA	NA	2010	NA	2010	NA	2010	NA	2010	2010	NA	NA	NA	NA	NA	NA	2010	NA	NA	2010	NA	NA	NA	2010	2011	2010	2010	NA	NA	NA	2011	2010	NA	NA	NA	2010	NA	NA	NA	NA	NA	NA	NA	NA	NA	NA	NA	NA	NA	NA	NA	NA	NA	NA	NA	NA	NA	NA	NA	NA	NA
patient.samples.sample.portions.portion-2.analytes.analyte.aliquots.aliquot-6.additional_studies	NA	NA	NA	NA	NA	NA	NA	NA	NA	NA	NA	NA	NA	NA	NA	NA	NA	NA	NA	NA	NA	NA	NA	NA	NA	NA	NA	NA	NA	NA	NA	NA	NA	NA	NA	NA	NA	NA	NA	NA	NA	NA	NA	NA	NA	NA	NA	NA	NA	NA	NA	NA	NA	NA	NA	NA	NA	NA	NA	NA	NA	NA	NA	NA	NA	NA	NA	NA	NA	NA	NA	NA	NA	NA	NA	NA	NA	NA	NA	NA	NA	NA	NA	NA	NA	NA	NA	NA	NA	NA	NA	NA	NA	NA	NA	NA	NA	NA	NA	NA
patient.samples.sample.portions.portion-2.analytes.analyte.aliquots.aliquot-6.bcr_aliquot_barcode	NA	NA	NA	NA	NA	NA	NA	NA	NA	NA	NA	NA	NA	NA	NA	NA	NA	tcga-a3-3308-01a-02d-2094-10	tcga-a3-3311-01a-02d-2094-10	tcga-a3-3313-01a-02d-2094-10	NA	tcga-a3-3317-01a-02d-2094-10	tcga-a3-3319-01a-02d-2094-10	tcga-a3-3320-01a-02d-2094-10	tcga-a3-3322-01a-02d-2094-10	tcga-a3-3323-01a-02d-2094-10	tcga-a3-3324-01a-02d-2094-10	NA	tcga-a3-3331-01a-02d-2094-10	NA	NA	tcga-a3-3347-01a-02d-2095-10	NA	tcga-a3-3351-01a-02d-2095-10	NA	NA	tcga-a3-3362-01a-02d-2095-10	NA	NA	NA	NA	tcga-a3-3372-01a-02d-2094-10	NA	tcga-a3-3374-01a-02d-2094-10	NA	tcga-a3-3378-01a-02d-2094-10	NA	tcga-a3-3382-01a-02d-2094-10	tcga-a3-3383-01a-02d-2094-10	NA	NA	NA	NA	NA	NA	tcga-ak-3426-01a-02d-2095-10	NA	NA	NA	NA	NA	NA	NA	NA	tcga-ak-3443-01a-02d-2094-10	tcga-ak-3444-01a-02d-2094-10	NA	NA	NA	NA	tcga-ak-3456-01a-02d-2095-10	NA	NA	NA	tcga-ak-3465-01a-02d-2095-10	NA	NA	NA	NA	NA	NA	NA	NA	NA	NA	NA	NA	NA	NA	NA	NA	NA	NA	NA	NA	NA	NA	NA	NA	NA
patient.samples.sample.portions.portion-2.analytes.analyte.aliquots.aliquot-6.bcr_aliquot_uuid	NA	NA	NA	NA	NA	NA	NA	NA	NA	NA	NA	NA	NA	NA	NA	NA	NA	7882eb13-b737-4699-8434-16835aaeee52	bcf858a1-2539-4696-b116-57eea1a03d43	e86c6661-9411-4f6a-9012-21ccec71c4e5	NA	28fed7e2-7f0c-4630-bdb0-7d1a817e6d91	1619a055-14b3-48d5-b9fe-26aec98f6f72	39fe721c-1a79-4c5e-8072-8754ee8b9d81	5182d4ba-6c67-4941-8b8b-438f448c1ef6	9c1c2c8f-cbed-4b1c-8eec-1bbd474abb9a	88dedbce-2aa4-4f46-8910-b4f3d1bb1574	NA	e5f2185d-a5d1-4b04-ac21-b9302f9a98ab	NA	NA	30bb2246-a163-4043-b65b-2da8dc2b20cd	NA	3de76deb-ce2f-4356-8690-3f58393cb34e	NA	NA	ce6d6441-81ed-4142-aeeb-1ab64c51ba51	NA	NA	NA	NA	af9d9bb6-e375-45ae-9aa2-a19b90940daa	NA	ea22567b-3972-49eb-9fdf-a1974f8a3fd1	NA	268259c4-8a8a-4b8d-9608-e8355bd67f2d	NA	3531c758-788a-4479-90b4-c7bf9a4c5b52	602e33e7-0875-4efb-aa37-9b38a22c8dec	NA	NA	NA	NA	NA	NA	1415019a-1a37-4b1a-93be-736f32117928	NA	NA	NA	NA	NA	NA	NA	NA	d47fbdbb-ee7a-4a4f-bc69-85a3f74a143d	16f6e2e7-f870-420b-9ef1-7a949ed520ae	NA	NA	NA	NA	7f6839af-6553-4fa0-8276-91e200c6b4ab	NA	NA	NA	7b881dcf-289d-47f6-abf1-e78fc92e0284	NA	NA	NA	NA	NA	NA	NA	NA	NA	NA	NA	NA	NA	NA	NA	NA	NA	NA	NA	NA	NA	NA	NA	NA	NA
patient.samples.sample.portions.portion-2.analytes.analyte.aliquots.aliquot-6.biospecimen_barcode_bottom	NA	NA	NA	NA	NA	NA	NA	NA	NA	NA	NA	NA	NA	NA	NA	NA	NA	0120998616	0120998686	0120998641	NA	0120998685	0120998642	0120998613	0120998667	0120998636	0120998595	NA	0120998658	NA	NA	0120998784	NA	0120998878	NA	NA	0120998857	NA	NA	NA	NA	0120998623	NA	0120996401	NA	0120998648	NA	0120998678	0120998649	NA	NA	NA	NA	NA	NA	0120998830	NA	NA	NA	NA	NA	NA	NA	NA	0120998650	0120998605	NA	NA	NA	NA	0120998806	NA	NA	NA	0120998856	NA	NA	NA	NA	NA	NA	NA	NA	NA	NA	NA	NA	NA	NA	NA	NA	NA	NA	NA	NA	NA	NA	NA	NA	NA
patient.samples.sample.portions.portion-2.analytes.analyte.aliquots.aliquot-6.center_id	NA	NA	NA	NA	NA	NA	NA	NA	NA	NA	NA	NA	NA	NA	NA	NA	NA	10	10	10	NA	10	10	10	10	10	10	NA	10	NA	NA	10	NA	10	NA	NA	10	NA	NA	NA	NA	10	NA	10	NA	10	NA	10	10	NA	NA	NA	NA	NA	NA	10	NA	NA	NA	NA	NA	NA	NA	NA	10	10	NA	NA	NA	NA	10	NA	NA	NA	10	NA	NA	NA	NA	NA	NA	NA	NA	NA	NA	NA	NA	NA	NA	NA	NA	NA	NA	NA	NA	NA	NA	NA	NA	NA
patient.samples.sample.portions.portion-2.analytes.analyte.aliquots.aliquot-6.concentration	NA	NA	NA	NA	NA	NA	NA	NA	NA	NA	NA	NA	NA	NA	NA	NA	NA	0.15	0.16	0.15	NA	0.14	0.16	0.15	0.16	0.14	0.15	NA	0.15	NA	NA	0.14	NA	0.15	NA	NA	0.15	NA	NA	NA	NA	0.15	NA	0.17	NA	0.14	NA	0.14	0.14	NA	NA	NA	NA	NA	NA	0.14	NA	NA	NA	NA	NA	NA	NA	NA	0.15	0.15	NA	NA	NA	NA	0.16	NA	NA	NA	0.16	NA	NA	NA	NA	NA	NA	NA	NA	NA	NA	NA	NA	NA	NA	NA	NA	NA	NA	NA	NA	NA	NA	NA	NA	NA
patient.samples.sample.portions.portion-2.analytes.analyte.aliquots.aliquot-6.day_of_shipment	NA	NA	NA	NA	NA	NA	NA	NA	NA	NA	NA	NA	NA	NA	NA	NA	NA	21	21	21	NA	21	21	21	21	21	21	NA	21	NA	NA	21	NA	21	NA	NA	21	NA	NA	NA	NA	21	NA	21	NA	21	NA	21	21	NA	NA	NA	NA	NA	NA	21	NA	NA	NA	NA	NA	NA	NA	NA	21	21	NA	NA	NA	NA	21	NA	NA	NA	21	NA	NA	NA	NA	NA	NA	NA	NA	NA	NA	NA	NA	NA	NA	NA	NA	NA	NA	NA	NA	NA	NA	NA	NA	NA
patient.samples.sample.portions.portion-2.analytes.analyte.aliquots.aliquot-6.is_derived_from_ffpe	NA	NA	NA	NA	NA	NA	NA	NA	NA	NA	NA	NA	NA	NA	NA	NA	NA	no	no	no	NA	no	no	no	no	no	no	NA	no	NA	NA	no	NA	no	NA	NA	no	NA	NA	NA	NA	no	NA	no	NA	no	NA	no	no	NA	NA	NA	NA	NA	NA	no	NA	NA	NA	NA	NA	NA	NA	NA	no	no	NA	NA	NA	NA	no	NA	NA	NA	no	NA	NA	NA	NA	NA	NA	NA	NA	NA	NA	NA	NA	NA	NA	NA	NA	NA	NA	NA	NA	NA	NA	NA	NA	NA
patient.samples.sample.portions.portion-2.analytes.analyte.aliquots.aliquot-6.month_of_shipment	NA	NA	NA	NA	NA	NA	NA	NA	NA	NA	NA	NA	NA	NA	NA	NA	NA	12	12	12	NA	12	12	12	12	12	12	NA	12	NA	NA	12	NA	12	NA	NA	12	NA	NA	NA	NA	12	NA	12	NA	12	NA	12	12	NA	NA	NA	NA	NA	NA	12	NA	NA	NA	NA	NA	NA	NA	NA	12	12	NA	NA	NA	NA	12	NA	NA	NA	12	NA	NA	NA	NA	NA	NA	NA	NA	NA	NA	NA	NA	NA	NA	NA	NA	NA	NA	NA	NA	NA	NA	NA	NA	NA
patient.samples.sample.portions.portion-2.analytes.analyte.aliquots.aliquot-6.plate_column	NA	NA	NA	NA	NA	NA	NA	NA	NA	NA	NA	NA	NA	NA	NA	NA	NA	1	2	2	NA	3	3	3	4	4	4	NA	6	NA	NA	1	NA	2	NA	NA	2	NA	NA	NA	NA	8	NA	9	NA	9	NA	10	10	NA	NA	NA	NA	NA	NA	2	NA	NA	NA	NA	NA	NA	NA	NA	11	11	NA	NA	NA	NA	2	NA	NA	NA	1	NA	NA	NA	NA	NA	NA	NA	NA	NA	NA	NA	NA	NA	NA	NA	NA	NA	NA	NA	NA	NA	NA	NA	NA	NA
patient.samples.sample.portions.portion-2.analytes.analyte.aliquots.aliquot-6.plate_id	NA	NA	NA	NA	NA	NA	NA	NA	NA	NA	NA	NA	NA	NA	NA	NA	NA	2094	2094	2094	NA	2094	2094	2094	2094	2094	2094	NA	2094	NA	NA	2095	NA	2095	NA	NA	2095	NA	NA	NA	NA	2094	NA	2094	NA	2094	NA	2094	2094	NA	NA	NA	NA	NA	NA	2095	NA	NA	NA	NA	NA	NA	NA	NA	2094	2094	NA	NA	NA	NA	2095	NA	NA	NA	2095	NA	NA	NA	NA	NA	NA	NA	NA	NA	NA	NA	NA	NA	NA	NA	NA	NA	NA	NA	NA	NA	NA	NA	NA	NA
patient.samples.sample.portions.portion-2.analytes.analyte.aliquots.aliquot-6.plate_row	NA	NA	NA	NA	NA	NA	NA	NA	NA	NA	NA	NA	NA	NA	NA	NA	NA	f	a	d	NA	a	d	g	b	e	h	NA	c	NA	NA	h	NA	a	NA	NA	b	NA	NA	NA	NA	f	NA	a	NA	d	NA	a	d	NA	NA	NA	NA	NA	NA	e	NA	NA	NA	NA	NA	NA	NA	NA	d	g	NA	NA	NA	NA	g	NA	NA	NA	b	NA	NA	NA	NA	NA	NA	NA	NA	NA	NA	NA	NA	NA	NA	NA	NA	NA	NA	NA	NA	NA	NA	NA	NA	NA
patient.samples.sample.portions.portion-2.analytes.analyte.aliquots.aliquot-6.quantity	NA	NA	NA	NA	NA	NA	NA	NA	NA	NA	NA	NA	NA	NA	NA	NA	NA	2.00	2.13	2.00	NA	1.86	2.13	2.00	2.13	1.86	2.00	NA	2.00	NA	NA	1.86	NA	2.00	NA	NA	2.00	NA	NA	NA	NA	2.00	NA	2.26	NA	1.86	NA	1.86	1.86	NA	NA	NA	NA	NA	NA	1.86	NA	NA	NA	NA	NA	NA	NA	NA	2.00	2.00	NA	NA	NA	NA	2.13	NA	NA	NA	2.13	NA	NA	NA	NA	NA	NA	NA	NA	NA	NA	NA	NA	NA	NA	NA	NA	NA	NA	NA	NA	NA	NA	NA	NA	NA
patient.samples.sample.portions.portion-2.analytes.analyte.aliquots.aliquot-6.source_center	NA	NA	NA	NA	NA	NA	NA	NA	NA	NA	NA	NA	NA	NA	NA	NA	NA	22	22	22	NA	22	22	22	22	22	22	NA	22	NA	NA	22	NA	22	NA	NA	22	NA	NA	NA	NA	22	NA	22	NA	22	NA	22	22	NA	NA	NA	NA	NA	NA	22	NA	NA	NA	NA	NA	NA	NA	NA	22	22	NA	NA	NA	NA	22	NA	NA	NA	22	NA	NA	NA	NA	NA	NA	NA	NA	NA	NA	NA	NA	NA	NA	NA	NA	NA	NA	NA	NA	NA	NA	NA	NA	NA
patient.samples.sample.portions.portion-2.analytes.analyte.aliquots.aliquot-6.volume	NA	NA	NA	NA	NA	NA	NA	NA	NA	NA	NA	NA	NA	NA	NA	NA	NA	13.30	13.30	13.30	NA	13.30	13.30	13.30	13.30	13.30	13.30	NA	13.30	NA	NA	13.30	NA	13.30	NA	NA	13.30	NA	NA	NA	NA	13.30	NA	13.30	NA	13.30	NA	13.30	13.30	NA	NA	NA	NA	NA	NA	13.30	NA	NA	NA	NA	NA	NA	NA	NA	13.30	13.30	NA	NA	NA	NA	13.30	NA	NA	NA	13.30	NA	NA	NA	NA	NA	NA	NA	NA	NA	NA	NA	NA	NA	NA	NA	NA	NA	NA	NA	NA	NA	NA	NA	NA	NA
patient.samples.sample.portions.portion-2.analytes.analyte.aliquots.aliquot-6.year_of_shipment	NA	NA	NA	NA	NA	NA	NA	NA	NA	NA	NA	NA	NA	NA	NA	NA	NA	2011	2011	2011	NA	2011	2011	2011	2011	2011	2011	NA	2011	NA	NA	2011	NA	2011	NA	NA	2011	NA	NA	NA	NA	2011	NA	2011	NA	2011	NA	2011	2011	NA	NA	NA	NA	NA	NA	2011	NA	NA	NA	NA	NA	NA	NA	NA	2011	2011	NA	NA	NA	NA	2011	NA	NA	NA	2011	NA	NA	NA	NA	NA	NA	NA	NA	NA	NA	NA	NA	NA	NA	NA	NA	NA	NA	NA	NA	NA	NA	NA	NA	NA
patient.samples.sample.portions.portion-2.analytes.analyte.aliquots.aliquot-7.additional_studies	NA	NA	NA	NA	NA	NA	NA	NA	NA	NA	NA	NA	NA	NA	NA	NA	NA	NA	NA	NA	NA	NA	NA	NA	NA	NA	NA	NA	NA	NA	NA	NA	NA	NA	NA	NA	NA	NA	NA	NA	NA	NA	NA	NA	NA	NA	NA	NA	NA	NA	NA	NA	NA	NA	NA	NA	NA	NA	NA	NA	NA	NA	NA	NA	NA	NA	NA	NA	NA	NA	NA	NA	NA	NA	NA	NA	NA	NA	NA	NA	NA	NA	NA	NA	NA	NA	NA	NA	NA	NA	NA	NA	NA	NA	NA	NA	NA	NA	NA	NA
patient.samples.sample.portions.portion-2.analytes.analyte.aliquots.aliquot-7.additional_studies.additional_study.disease_code	NA	NA	NA	NA	NA	NA	NA	NA	NA	NA	NA	NA	NA	NA	NA	NA	NA	NA	NA	NA	NA	NA	NA	NA	NA	NA	NA	NA	NA	NA	NA	NA	NA	NA	NA	NA	NA	NA	NA	NA	NA	NA	NA	NA	NA	NA	NA	NA	NA	NA	NA	NA	NA	NA	NA	NA	NA	NA	NA	NA	NA	NA	NA	NA	NA	NA	NA	NA	NA	NA	NA	NA	NA	NA	NA	NA	NA	NA	NA	NA	NA	NA	NA	NA	NA	NA	NA	NA	NA	NA	NA	NA	NA	NA	NA	NA	NA	NA	NA	NA
patient.samples.sample.portions.portion-2.analytes.analyte.aliquots.aliquot-7.additional_studies.additional_study.project_code	NA	NA	NA	NA	NA	NA	NA	NA	NA	NA	NA	NA	NA	NA	NA	NA	NA	NA	NA	NA	NA	NA	NA	NA	NA	NA	NA	NA	NA	NA	NA	NA	NA	NA	NA	NA	NA	NA	NA	NA	NA	NA	NA	NA	NA	NA	NA	NA	NA	NA	NA	NA	NA	NA	NA	NA	NA	NA	NA	NA	NA	NA	NA	NA	NA	NA	NA	NA	NA	NA	NA	NA	NA	NA	NA	NA	NA	NA	NA	NA	NA	NA	NA	NA	NA	NA	NA	NA	NA	NA	NA	NA	NA	NA	NA	NA	NA	NA	NA	NA
patient.samples.sample.portions.portion-2.analytes.analyte.aliquots.aliquot-7.bcr_aliquot_barcode	NA	NA	NA	NA	NA	NA	NA	NA	NA	NA	NA	NA	NA	NA	NA	NA	NA	NA	NA	NA	NA	NA	NA	NA	NA	NA	NA	NA	NA	NA	NA	NA	NA	NA	NA	NA	NA	NA	NA	NA	NA	NA	NA	NA	NA	NA	NA	NA	NA	NA	NA	NA	NA	NA	NA	NA	NA	NA	NA	NA	NA	NA	NA	NA	NA	NA	NA	NA	NA	NA	NA	NA	NA	NA	NA	NA	NA	NA	NA	NA	NA	NA	NA	NA	NA	NA	NA	NA	NA	NA	NA	NA	NA	NA	NA	NA	NA	NA	NA	NA
patient.samples.sample.portions.portion-2.analytes.analyte.aliquots.aliquot-7.bcr_aliquot_uuid	NA	NA	NA	NA	NA	NA	NA	NA	NA	NA	NA	NA	NA	NA	NA	NA	NA	NA	NA	NA	NA	NA	NA	NA	NA	NA	NA	NA	NA	NA	NA	NA	NA	NA	NA	NA	NA	NA	NA	NA	NA	NA	NA	NA	NA	NA	NA	NA	NA	NA	NA	NA	NA	NA	NA	NA	NA	NA	NA	NA	NA	NA	NA	NA	NA	NA	NA	NA	NA	NA	NA	NA	NA	NA	NA	NA	NA	NA	NA	NA	NA	NA	NA	NA	NA	NA	NA	NA	NA	NA	NA	NA	NA	NA	NA	NA	NA	NA	NA	NA
patient.samples.sample.portions.portion-2.analytes.analyte.aliquots.aliquot-7.bcr_biospecimen_canonical_reasons.bcr_canonical_reason	NA	NA	NA	NA	NA	NA	NA	NA	NA	NA	NA	NA	NA	NA	NA	NA	NA	NA	NA	NA	NA	NA	NA	NA	NA	NA	NA	NA	NA	NA	NA	NA	NA	NA	NA	NA	NA	NA	NA	NA	NA	NA	NA	NA	NA	NA	NA	NA	NA	NA	NA	NA	NA	NA	NA	NA	NA	NA	NA	NA	NA	NA	NA	NA	NA	NA	NA	NA	NA	NA	NA	NA	NA	NA	NA	NA	NA	NA	NA	NA	NA	NA	NA	NA	NA	NA	NA	NA	NA	NA	NA	NA	NA	NA	NA	NA	NA	NA	NA	NA
patient.samples.sample.portions.portion-2.analytes.analyte.aliquots.aliquot-7.biospecimen_barcode_bottom	NA	NA	NA	NA	NA	NA	NA	NA	NA	NA	NA	NA	NA	NA	NA	NA	NA	NA	NA	NA	NA	NA	NA	NA	NA	NA	NA	NA	NA	NA	NA	NA	NA	NA	NA	NA	NA	NA	NA	NA	NA	NA	NA	NA	NA	NA	NA	NA	NA	NA	NA	NA	NA	NA	NA	NA	NA	NA	NA	NA	NA	NA	NA	NA	NA	NA	NA	NA	NA	NA	NA	NA	NA	NA	NA	NA	NA	NA	NA	NA	NA	NA	NA	NA	NA	NA	NA	NA	NA	NA	NA	NA	NA	NA	NA	NA	NA	NA	NA	NA
patient.samples.sample.portions.portion-2.analytes.analyte.aliquots.aliquot-7.center_id	NA	NA	NA	NA	NA	NA	NA	NA	NA	NA	NA	NA	NA	NA	NA	NA	NA	NA	NA	NA	NA	NA	NA	NA	NA	NA	NA	NA	NA	NA	NA	NA	NA	NA	NA	NA	NA	NA	NA	NA	NA	NA	NA	NA	NA	NA	NA	NA	NA	NA	NA	NA	NA	NA	NA	NA	NA	NA	NA	NA	NA	NA	NA	NA	NA	NA	NA	NA	NA	NA	NA	NA	NA	NA	NA	NA	NA	NA	NA	NA	NA	NA	NA	NA	NA	NA	NA	NA	NA	NA	NA	NA	NA	NA	NA	NA	NA	NA	NA	NA
patient.samples.sample.portions.portion-2.analytes.analyte.aliquots.aliquot-7.concentration	NA	NA	NA	NA	NA	NA	NA	NA	NA	NA	NA	NA	NA	NA	NA	NA	NA	NA	NA	NA	NA	NA	NA	NA	NA	NA	NA	NA	NA	NA	NA	NA	NA	NA	NA	NA	NA	NA	NA	NA	NA	NA	NA	NA	NA	NA	NA	NA	NA	NA	NA	NA	NA	NA	NA	NA	NA	NA	NA	NA	NA	NA	NA	NA	NA	NA	NA	NA	NA	NA	NA	NA	NA	NA	NA	NA	NA	NA	NA	NA	NA	NA	NA	NA	NA	NA	NA	NA	NA	NA	NA	NA	NA	NA	NA	NA	NA	NA	NA	NA
patient.samples.sample.portions.portion-2.analytes.analyte.aliquots.aliquot-7.day_of_shipment	NA	NA	NA	NA	NA	NA	NA	NA	NA	NA	NA	NA	NA	NA	NA	NA	NA	NA	NA	NA	NA	NA	NA	NA	NA	NA	NA	NA	NA	NA	NA	NA	NA	NA	NA	NA	NA	NA	NA	NA	NA	NA	NA	NA	NA	NA	NA	NA	NA	NA	NA	NA	NA	NA	NA	NA	NA	NA	NA	NA	NA	NA	NA	NA	NA	NA	NA	NA	NA	NA	NA	NA	NA	NA	NA	NA	NA	NA	NA	NA	NA	NA	NA	NA	NA	NA	NA	NA	NA	NA	NA	NA	NA	NA	NA	NA	NA	NA	NA	NA
patient.samples.sample.portions.portion-2.analytes.analyte.aliquots.aliquot-7.is_derived_from_ffpe	NA	NA	NA	NA	NA	NA	NA	NA	NA	NA	NA	NA	NA	NA	NA	NA	NA	NA	NA	NA	NA	NA	NA	NA	NA	NA	NA	NA	NA	NA	NA	NA	NA	NA	NA	NA	NA	NA	NA	NA	NA	NA	NA	NA	NA	NA	NA	NA	NA	NA	NA	NA	NA	NA	NA	NA	NA	NA	NA	NA	NA	NA	NA	NA	NA	NA	NA	NA	NA	NA	NA	NA	NA	NA	NA	NA	NA	NA	NA	NA	NA	NA	NA	NA	NA	NA	NA	NA	NA	NA	NA	NA	NA	NA	NA	NA	NA	NA	NA	NA
patient.samples.sample.portions.portion-2.analytes.analyte.aliquots.aliquot-7.month_of_shipment	NA	NA	NA	NA	NA	NA	NA	NA	NA	NA	NA	NA	NA	NA	NA	NA	NA	NA	NA	NA	NA	NA	NA	NA	NA	NA	NA	NA	NA	NA	NA	NA	NA	NA	NA	NA	NA	NA	NA	NA	NA	NA	NA	NA	NA	NA	NA	NA	NA	NA	NA	NA	NA	NA	NA	NA	NA	NA	NA	NA	NA	NA	NA	NA	NA	NA	NA	NA	NA	NA	NA	NA	NA	NA	NA	NA	NA	NA	NA	NA	NA	NA	NA	NA	NA	NA	NA	NA	NA	NA	NA	NA	NA	NA	NA	NA	NA	NA	NA	NA
patient.samples.sample.portions.portion-2.analytes.analyte.aliquots.aliquot-7.plate_column	NA	NA	NA	NA	NA	NA	NA	NA	NA	NA	NA	NA	NA	NA	NA	NA	NA	NA	NA	NA	NA	NA	NA	NA	NA	NA	NA	NA	NA	NA	NA	NA	NA	NA	NA	NA	NA	NA	NA	NA	NA	NA	NA	NA	NA	NA	NA	NA	NA	NA	NA	NA	NA	NA	NA	NA	NA	NA	NA	NA	NA	NA	NA	NA	NA	NA	NA	NA	NA	NA	NA	NA	NA	NA	NA	NA	NA	NA	NA	NA	NA	NA	NA	NA	NA	NA	NA	NA	NA	NA	NA	NA	NA	NA	NA	NA	NA	NA	NA	NA
patient.samples.sample.portions.portion-2.analytes.analyte.aliquots.aliquot-7.plate_id	NA	NA	NA	NA	NA	NA	NA	NA	NA	NA	NA	NA	NA	NA	NA	NA	NA	NA	NA	NA	NA	NA	NA	NA	NA	NA	NA	NA	NA	NA	NA	NA	NA	NA	NA	NA	NA	NA	NA	NA	NA	NA	NA	NA	NA	NA	NA	NA	NA	NA	NA	NA	NA	NA	NA	NA	NA	NA	NA	NA	NA	NA	NA	NA	NA	NA	NA	NA	NA	NA	NA	NA	NA	NA	NA	NA	NA	NA	NA	NA	NA	NA	NA	NA	NA	NA	NA	NA	NA	NA	NA	NA	NA	NA	NA	NA	NA	NA	NA	NA
patient.samples.sample.portions.portion-2.analytes.analyte.aliquots.aliquot-7.plate_row	NA	NA	NA	NA	NA	NA	NA	NA	NA	NA	NA	NA	NA	NA	NA	NA	NA	NA	NA	NA	NA	NA	NA	NA	NA	NA	NA	NA	NA	NA	NA	NA	NA	NA	NA	NA	NA	NA	NA	NA	NA	NA	NA	NA	NA	NA	NA	NA	NA	NA	NA	NA	NA	NA	NA	NA	NA	NA	NA	NA	NA	NA	NA	NA	NA	NA	NA	NA	NA	NA	NA	NA	NA	NA	NA	NA	NA	NA	NA	NA	NA	NA	NA	NA	NA	NA	NA	NA	NA	NA	NA	NA	NA	NA	NA	NA	NA	NA	NA	NA
patient.samples.sample.portions.portion-2.analytes.analyte.aliquots.aliquot-7.quantity	NA	NA	NA	NA	NA	NA	NA	NA	NA	NA	NA	NA	NA	NA	NA	NA	NA	NA	NA	NA	NA	NA	NA	NA	NA	NA	NA	NA	NA	NA	NA	NA	NA	NA	NA	NA	NA	NA	NA	NA	NA	NA	NA	NA	NA	NA	NA	NA	NA	NA	NA	NA	NA	NA	NA	NA	NA	NA	NA	NA	NA	NA	NA	NA	NA	NA	NA	NA	NA	NA	NA	NA	NA	NA	NA	NA	NA	NA	NA	NA	NA	NA	NA	NA	NA	NA	NA	NA	NA	NA	NA	NA	NA	NA	NA	NA	NA	NA	NA	NA
patient.samples.sample.portions.portion-2.analytes.analyte.aliquots.aliquot-7.source_center	NA	NA	NA	NA	NA	NA	NA	NA	NA	NA	NA	NA	NA	NA	NA	NA	NA	NA	NA	NA	NA	NA	NA	NA	NA	NA	NA	NA	NA	NA	NA	NA	NA	NA	NA	NA	NA	NA	NA	NA	NA	NA	NA	NA	NA	NA	NA	NA	NA	NA	NA	NA	NA	NA	NA	NA	NA	NA	NA	NA	NA	NA	NA	NA	NA	NA	NA	NA	NA	NA	NA	NA	NA	NA	NA	NA	NA	NA	NA	NA	NA	NA	NA	NA	NA	NA	NA	NA	NA	NA	NA	NA	NA	NA	NA	NA	NA	NA	NA	NA
patient.samples.sample.portions.portion-2.analytes.analyte.aliquots.aliquot-7.volume	NA	NA	NA	NA	NA	NA	NA	NA	NA	NA	NA	NA	NA	NA	NA	NA	NA	NA	NA	NA	NA	NA	NA	NA	NA	NA	NA	NA	NA	NA	NA	NA	NA	NA	NA	NA	NA	NA	NA	NA	NA	NA	NA	NA	NA	NA	NA	NA	NA	NA	NA	NA	NA	NA	NA	NA	NA	NA	NA	NA	NA	NA	NA	NA	NA	NA	NA	NA	NA	NA	NA	NA	NA	NA	NA	NA	NA	NA	NA	NA	NA	NA	NA	NA	NA	NA	NA	NA	NA	NA	NA	NA	NA	NA	NA	NA	NA	NA	NA	NA
patient.samples.sample.portions.portion-2.analytes.analyte.aliquots.aliquot-7.year_of_shipment	NA	NA	NA	NA	NA	NA	NA	NA	NA	NA	NA	NA	NA	NA	NA	NA	NA	NA	NA	NA	NA	NA	NA	NA	NA	NA	NA	NA	NA	NA	NA	NA	NA	NA	NA	NA	NA	NA	NA	NA	NA	NA	NA	NA	NA	NA	NA	NA	NA	NA	NA	NA	NA	NA	NA	NA	NA	NA	NA	NA	NA	NA	NA	NA	NA	NA	NA	NA	NA	NA	NA	NA	NA	NA	NA	NA	NA	NA	NA	NA	NA	NA	NA	NA	NA	NA	NA	NA	NA	NA	NA	NA	NA	NA	NA	NA	NA	NA	NA	NA
patient.samples.sample.portions.portion-2.analytes.analyte.aliquots.aliquot-8.additional_studies	NA	NA	NA	NA	NA	NA	NA	NA	NA	NA	NA	NA	NA	NA	NA	NA	NA	NA	NA	NA	NA	NA	NA	NA	NA	NA	NA	NA	NA	NA	NA	NA	NA	NA	NA	NA	NA	NA	NA	NA	NA	NA	NA	NA	NA	NA	NA	NA	NA	NA	NA	NA	NA	NA	NA	NA	NA	NA	NA	NA	NA	NA	NA	NA	NA	NA	NA	NA	NA	NA	NA	NA	NA	NA	NA	NA	NA	NA	NA	NA	NA	NA	NA	NA	NA	NA	NA	NA	NA	NA	NA	NA	NA	NA	NA	NA	NA	NA	NA	NA
patient.samples.sample.portions.portion-2.analytes.analyte.aliquots.aliquot-8.additional_studies.additional_study.disease_code	NA	NA	NA	NA	NA	NA	NA	NA	NA	NA	NA	NA	NA	NA	NA	NA	NA	NA	NA	NA	NA	NA	NA	NA	NA	NA	NA	NA	NA	NA	NA	NA	NA	NA	NA	NA	NA	NA	NA	NA	NA	NA	NA	NA	NA	NA	NA	NA	NA	NA	NA	NA	NA	NA	NA	NA	NA	NA	NA	NA	NA	NA	NA	NA	NA	NA	NA	NA	NA	NA	NA	NA	NA	NA	NA	NA	NA	NA	NA	NA	NA	NA	NA	NA	NA	NA	NA	NA	NA	NA	NA	NA	NA	NA	NA	NA	NA	NA	NA	NA
patient.samples.sample.portions.portion-2.analytes.analyte.aliquots.aliquot-8.additional_studies.additional_study.project_code	NA	NA	NA	NA	NA	NA	NA	NA	NA	NA	NA	NA	NA	NA	NA	NA	NA	NA	NA	NA	NA	NA	NA	NA	NA	NA	NA	NA	NA	NA	NA	NA	NA	NA	NA	NA	NA	NA	NA	NA	NA	NA	NA	NA	NA	NA	NA	NA	NA	NA	NA	NA	NA	NA	NA	NA	NA	NA	NA	NA	NA	NA	NA	NA	NA	NA	NA	NA	NA	NA	NA	NA	NA	NA	NA	NA	NA	NA	NA	NA	NA	NA	NA	NA	NA	NA	NA	NA	NA	NA	NA	NA	NA	NA	NA	NA	NA	NA	NA	NA
patient.samples.sample.portions.portion-2.analytes.analyte.aliquots.aliquot-8.bcr_aliquot_barcode	NA	NA	NA	NA	NA	NA	NA	NA	NA	NA	NA	NA	NA	NA	NA	NA	NA	NA	NA	NA	NA	NA	NA	NA	NA	NA	NA	NA	NA	NA	NA	NA	NA	NA	NA	NA	NA	NA	NA	NA	NA	NA	NA	NA	NA	NA	NA	NA	NA	NA	NA	NA	NA	NA	NA	NA	NA	NA	NA	NA	NA	NA	NA	NA	NA	NA	NA	NA	NA	NA	NA	NA	NA	NA	NA	NA	NA	NA	NA	NA	NA	NA	NA	NA	NA	NA	NA	NA	NA	NA	NA	NA	NA	NA	NA	NA	NA	NA	NA	NA
patient.samples.sample.portions.portion-2.analytes.analyte.aliquots.aliquot-8.bcr_aliquot_uuid	NA	NA	NA	NA	NA	NA	NA	NA	NA	NA	NA	NA	NA	NA	NA	NA	NA	NA	NA	NA	NA	NA	NA	NA	NA	NA	NA	NA	NA	NA	NA	NA	NA	NA	NA	NA	NA	NA	NA	NA	NA	NA	NA	NA	NA	NA	NA	NA	NA	NA	NA	NA	NA	NA	NA	NA	NA	NA	NA	NA	NA	NA	NA	NA	NA	NA	NA	NA	NA	NA	NA	NA	NA	NA	NA	NA	NA	NA	NA	NA	NA	NA	NA	NA	NA	NA	NA	NA	NA	NA	NA	NA	NA	NA	NA	NA	NA	NA	NA	NA
patient.samples.sample.portions.portion-2.analytes.analyte.aliquots.aliquot-8.bcr_biospecimen_canonical_reasons.bcr_canonical_reason	NA	NA	NA	NA	NA	NA	NA	NA	NA	NA	NA	NA	NA	NA	NA	NA	NA	NA	NA	NA	NA	NA	NA	NA	NA	NA	NA	NA	NA	NA	NA	NA	NA	NA	NA	NA	NA	NA	NA	NA	NA	NA	NA	NA	NA	NA	NA	NA	NA	NA	NA	NA	NA	NA	NA	NA	NA	NA	NA	NA	NA	NA	NA	NA	NA	NA	NA	NA	NA	NA	NA	NA	NA	NA	NA	NA	NA	NA	NA	NA	NA	NA	NA	NA	NA	NA	NA	NA	NA	NA	NA	NA	NA	NA	NA	NA	NA	NA	NA	NA
patient.samples.sample.portions.portion-2.analytes.analyte.aliquots.aliquot-8.biospecimen_barcode_bottom	NA	NA	NA	NA	NA	NA	NA	NA	NA	NA	NA	NA	NA	NA	NA	NA	NA	NA	NA	NA	NA	NA	NA	NA	NA	NA	NA	NA	NA	NA	NA	NA	NA	NA	NA	NA	NA	NA	NA	NA	NA	NA	NA	NA	NA	NA	NA	NA	NA	NA	NA	NA	NA	NA	NA	NA	NA	NA	NA	NA	NA	NA	NA	NA	NA	NA	NA	NA	NA	NA	NA	NA	NA	NA	NA	NA	NA	NA	NA	NA	NA	NA	NA	NA	NA	NA	NA	NA	NA	NA	NA	NA	NA	NA	NA	NA	NA	NA	NA	NA
patient.samples.sample.portions.portion-2.analytes.analyte.aliquots.aliquot-8.center_id	NA	NA	NA	NA	NA	NA	NA	NA	NA	NA	NA	NA	NA	NA	NA	NA	NA	NA	NA	NA	NA	NA	NA	NA	NA	NA	NA	NA	NA	NA	NA	NA	NA	NA	NA	NA	NA	NA	NA	NA	NA	NA	NA	NA	NA	NA	NA	NA	NA	NA	NA	NA	NA	NA	NA	NA	NA	NA	NA	NA	NA	NA	NA	NA	NA	NA	NA	NA	NA	NA	NA	NA	NA	NA	NA	NA	NA	NA	NA	NA	NA	NA	NA	NA	NA	NA	NA	NA	NA	NA	NA	NA	NA	NA	NA	NA	NA	NA	NA	NA
patient.samples.sample.portions.portion-2.analytes.analyte.aliquots.aliquot-8.concentration	NA	NA	NA	NA	NA	NA	NA	NA	NA	NA	NA	NA	NA	NA	NA	NA	NA	NA	NA	NA	NA	NA	NA	NA	NA	NA	NA	NA	NA	NA	NA	NA	NA	NA	NA	NA	NA	NA	NA	NA	NA	NA	NA	NA	NA	NA	NA	NA	NA	NA	NA	NA	NA	NA	NA	NA	NA	NA	NA	NA	NA	NA	NA	NA	NA	NA	NA	NA	NA	NA	NA	NA	NA	NA	NA	NA	NA	NA	NA	NA	NA	NA	NA	NA	NA	NA	NA	NA	NA	NA	NA	NA	NA	NA	NA	NA	NA	NA	NA	NA
patient.samples.sample.portions.portion-2.analytes.analyte.aliquots.aliquot-8.day_of_shipment	NA	NA	NA	NA	NA	NA	NA	NA	NA	NA	NA	NA	NA	NA	NA	NA	NA	NA	NA	NA	NA	NA	NA	NA	NA	NA	NA	NA	NA	NA	NA	NA	NA	NA	NA	NA	NA	NA	NA	NA	NA	NA	NA	NA	NA	NA	NA	NA	NA	NA	NA	NA	NA	NA	NA	NA	NA	NA	NA	NA	NA	NA	NA	NA	NA	NA	NA	NA	NA	NA	NA	NA	NA	NA	NA	NA	NA	NA	NA	NA	NA	NA	NA	NA	NA	NA	NA	NA	NA	NA	NA	NA	NA	NA	NA	NA	NA	NA	NA	NA
patient.samples.sample.portions.portion-2.analytes.analyte.aliquots.aliquot-8.is_derived_from_ffpe	NA	NA	NA	NA	NA	NA	NA	NA	NA	NA	NA	NA	NA	NA	NA	NA	NA	NA	NA	NA	NA	NA	NA	NA	NA	NA	NA	NA	NA	NA	NA	NA	NA	NA	NA	NA	NA	NA	NA	NA	NA	NA	NA	NA	NA	NA	NA	NA	NA	NA	NA	NA	NA	NA	NA	NA	NA	NA	NA	NA	NA	NA	NA	NA	NA	NA	NA	NA	NA	NA	NA	NA	NA	NA	NA	NA	NA	NA	NA	NA	NA	NA	NA	NA	NA	NA	NA	NA	NA	NA	NA	NA	NA	NA	NA	NA	NA	NA	NA	NA
patient.samples.sample.portions.portion-2.analytes.analyte.aliquots.aliquot-8.month_of_shipment	NA	NA	NA	NA	NA	NA	NA	NA	NA	NA	NA	NA	NA	NA	NA	NA	NA	NA	NA	NA	NA	NA	NA	NA	NA	NA	NA	NA	NA	NA	NA	NA	NA	NA	NA	NA	NA	NA	NA	NA	NA	NA	NA	NA	NA	NA	NA	NA	NA	NA	NA	NA	NA	NA	NA	NA	NA	NA	NA	NA	NA	NA	NA	NA	NA	NA	NA	NA	NA	NA	NA	NA	NA	NA	NA	NA	NA	NA	NA	NA	NA	NA	NA	NA	NA	NA	NA	NA	NA	NA	NA	NA	NA	NA	NA	NA	NA	NA	NA	NA
patient.samples.sample.portions.portion-2.analytes.analyte.aliquots.aliquot-8.plate_column	NA	NA	NA	NA	NA	NA	NA	NA	NA	NA	NA	NA	NA	NA	NA	NA	NA	NA	NA	NA	NA	NA	NA	NA	NA	NA	NA	NA	NA	NA	NA	NA	NA	NA	NA	NA	NA	NA	NA	NA	NA	NA	NA	NA	NA	NA	NA	NA	NA	NA	NA	NA	NA	NA	NA	NA	NA	NA	NA	NA	NA	NA	NA	NA	NA	NA	NA	NA	NA	NA	NA	NA	NA	NA	NA	NA	NA	NA	NA	NA	NA	NA	NA	NA	NA	NA	NA	NA	NA	NA	NA	NA	NA	NA	NA	NA	NA	NA	NA	NA
patient.samples.sample.portions.portion-2.analytes.analyte.aliquots.aliquot-8.plate_id	NA	NA	NA	NA	NA	NA	NA	NA	NA	NA	NA	NA	NA	NA	NA	NA	NA	NA	NA	NA	NA	NA	NA	NA	NA	NA	NA	NA	NA	NA	NA	NA	NA	NA	NA	NA	NA	NA	NA	NA	NA	NA	NA	NA	NA	NA	NA	NA	NA	NA	NA	NA	NA	NA	NA	NA	NA	NA	NA	NA	NA	NA	NA	NA	NA	NA	NA	NA	NA	NA	NA	NA	NA	NA	NA	NA	NA	NA	NA	NA	NA	NA	NA	NA	NA	NA	NA	NA	NA	NA	NA	NA	NA	NA	NA	NA	NA	NA	NA	NA
patient.samples.sample.portions.portion-2.analytes.analyte.aliquots.aliquot-8.plate_row	NA	NA	NA	NA	NA	NA	NA	NA	NA	NA	NA	NA	NA	NA	NA	NA	NA	NA	NA	NA	NA	NA	NA	NA	NA	NA	NA	NA	NA	NA	NA	NA	NA	NA	NA	NA	NA	NA	NA	NA	NA	NA	NA	NA	NA	NA	NA	NA	NA	NA	NA	NA	NA	NA	NA	NA	NA	NA	NA	NA	NA	NA	NA	NA	NA	NA	NA	NA	NA	NA	NA	NA	NA	NA	NA	NA	NA	NA	NA	NA	NA	NA	NA	NA	NA	NA	NA	NA	NA	NA	NA	NA	NA	NA	NA	NA	NA	NA	NA	NA
patient.samples.sample.portions.portion-2.analytes.analyte.aliquots.aliquot-8.quantity	NA	NA	NA	NA	NA	NA	NA	NA	NA	NA	NA	NA	NA	NA	NA	NA	NA	NA	NA	NA	NA	NA	NA	NA	NA	NA	NA	NA	NA	NA	NA	NA	NA	NA	NA	NA	NA	NA	NA	NA	NA	NA	NA	NA	NA	NA	NA	NA	NA	NA	NA	NA	NA	NA	NA	NA	NA	NA	NA	NA	NA	NA	NA	NA	NA	NA	NA	NA	NA	NA	NA	NA	NA	NA	NA	NA	NA	NA	NA	NA	NA	NA	NA	NA	NA	NA	NA	NA	NA	NA	NA	NA	NA	NA	NA	NA	NA	NA	NA	NA
patient.samples.sample.portions.portion-2.analytes.analyte.aliquots.aliquot-8.source_center	NA	NA	NA	NA	NA	NA	NA	NA	NA	NA	NA	NA	NA	NA	NA	NA	NA	NA	NA	NA	NA	NA	NA	NA	NA	NA	NA	NA	NA	NA	NA	NA	NA	NA	NA	NA	NA	NA	NA	NA	NA	NA	NA	NA	NA	NA	NA	NA	NA	NA	NA	NA	NA	NA	NA	NA	NA	NA	NA	NA	NA	NA	NA	NA	NA	NA	NA	NA	NA	NA	NA	NA	NA	NA	NA	NA	NA	NA	NA	NA	NA	NA	NA	NA	NA	NA	NA	NA	NA	NA	NA	NA	NA	NA	NA	NA	NA	NA	NA	NA
patient.samples.sample.portions.portion-2.analytes.analyte.aliquots.aliquot-8.volume	NA	NA	NA	NA	NA	NA	NA	NA	NA	NA	NA	NA	NA	NA	NA	NA	NA	NA	NA	NA	NA	NA	NA	NA	NA	NA	NA	NA	NA	NA	NA	NA	NA	NA	NA	NA	NA	NA	NA	NA	NA	NA	NA	NA	NA	NA	NA	NA	NA	NA	NA	NA	NA	NA	NA	NA	NA	NA	NA	NA	NA	NA	NA	NA	NA	NA	NA	NA	NA	NA	NA	NA	NA	NA	NA	NA	NA	NA	NA	NA	NA	NA	NA	NA	NA	NA	NA	NA	NA	NA	NA	NA	NA	NA	NA	NA	NA	NA	NA	NA
patient.samples.sample.portions.portion-2.analytes.analyte.aliquots.aliquot-8.year_of_shipment	NA	NA	NA	NA	NA	NA	NA	NA	NA	NA	NA	NA	NA	NA	NA	NA	NA	NA	NA	NA	NA	NA	NA	NA	NA	NA	NA	NA	NA	NA	NA	NA	NA	NA	NA	NA	NA	NA	NA	NA	NA	NA	NA	NA	NA	NA	NA	NA	NA	NA	NA	NA	NA	NA	NA	NA	NA	NA	NA	NA	NA	NA	NA	NA	NA	NA	NA	NA	NA	NA	NA	NA	NA	NA	NA	NA	NA	NA	NA	NA	NA	NA	NA	NA	NA	NA	NA	NA	NA	NA	NA	NA	NA	NA	NA	NA	NA	NA	NA	NA
patient.samples.sample.portions.portion-2.analytes.analyte.aliquots.aliquot-9.additional_studies	NA	NA	NA	NA	NA	NA	NA	NA	NA	NA	NA	NA	NA	NA	NA	NA	NA	NA	NA	NA	NA	NA	NA	NA	NA	NA	NA	NA	NA	NA	NA	NA	NA	NA	NA	NA	NA	NA	NA	NA	NA	NA	NA	NA	NA	NA	NA	NA	NA	NA	NA	NA	NA	NA	NA	NA	NA	NA	NA	NA	NA	NA	NA	NA	NA	NA	NA	NA	NA	NA	NA	NA	NA	NA	NA	NA	NA	NA	NA	NA	NA	NA	NA	NA	NA	NA	NA	NA	NA	NA	NA	NA	NA	NA	NA	NA	NA	NA	NA	NA
patient.samples.sample.portions.portion-2.analytes.analyte.aliquots.aliquot-9.additional_studies.additional_study.disease_code	NA	NA	NA	NA	NA	NA	NA	NA	NA	NA	NA	NA	NA	NA	NA	NA	NA	NA	NA	NA	NA	NA	NA	NA	NA	NA	NA	NA	NA	NA	NA	NA	NA	NA	NA	NA	NA	NA	NA	NA	NA	NA	NA	NA	NA	NA	NA	NA	NA	NA	NA	NA	NA	NA	NA	NA	NA	NA	NA	NA	NA	NA	NA	NA	NA	NA	NA	NA	NA	NA	NA	NA	NA	NA	NA	NA	NA	NA	NA	NA	NA	NA	NA	NA	NA	NA	NA	NA	NA	NA	NA	NA	NA	NA	NA	NA	NA	NA	NA	NA
patient.samples.sample.portions.portion-2.analytes.analyte.aliquots.aliquot-9.additional_studies.additional_study.project_code	NA	NA	NA	NA	NA	NA	NA	NA	NA	NA	NA	NA	NA	NA	NA	NA	NA	NA	NA	NA	NA	NA	NA	NA	NA	NA	NA	NA	NA	NA	NA	NA	NA	NA	NA	NA	NA	NA	NA	NA	NA	NA	NA	NA	NA	NA	NA	NA	NA	NA	NA	NA	NA	NA	NA	NA	NA	NA	NA	NA	NA	NA	NA	NA	NA	NA	NA	NA	NA	NA	NA	NA	NA	NA	NA	NA	NA	NA	NA	NA	NA	NA	NA	NA	NA	NA	NA	NA	NA	NA	NA	NA	NA	NA	NA	NA	NA	NA	NA	NA
patient.samples.sample.portions.portion-2.analytes.analyte.aliquots.aliquot-9.bcr_aliquot_barcode	NA	NA	NA	NA	NA	NA	NA	NA	NA	NA	NA	NA	NA	NA	NA	NA	NA	NA	NA	NA	NA	NA	NA	NA	NA	NA	NA	NA	NA	NA	NA	NA	NA	NA	NA	NA	NA	NA	NA	NA	NA	NA	NA	NA	NA	NA	NA	NA	NA	NA	NA	NA	NA	NA	NA	NA	NA	NA	NA	NA	NA	NA	NA	NA	NA	NA	NA	NA	NA	NA	NA	NA	NA	NA	NA	NA	NA	NA	NA	NA	NA	NA	NA	NA	NA	NA	NA	NA	NA	NA	NA	NA	NA	NA	NA	NA	NA	NA	NA	NA
patient.samples.sample.portions.portion-2.analytes.analyte.aliquots.aliquot-9.bcr_aliquot_uuid	NA	NA	NA	NA	NA	NA	NA	NA	NA	NA	NA	NA	NA	NA	NA	NA	NA	NA	NA	NA	NA	NA	NA	NA	NA	NA	NA	NA	NA	NA	NA	NA	NA	NA	NA	NA	NA	NA	NA	NA	NA	NA	NA	NA	NA	NA	NA	NA	NA	NA	NA	NA	NA	NA	NA	NA	NA	NA	NA	NA	NA	NA	NA	NA	NA	NA	NA	NA	NA	NA	NA	NA	NA	NA	NA	NA	NA	NA	NA	NA	NA	NA	NA	NA	NA	NA	NA	NA	NA	NA	NA	NA	NA	NA	NA	NA	NA	NA	NA	NA
patient.samples.sample.portions.portion-2.analytes.analyte.aliquots.aliquot-9.bcr_biospecimen_canonical_reasons.bcr_canonical_reason	NA	NA	NA	NA	NA	NA	NA	NA	NA	NA	NA	NA	NA	NA	NA	NA	NA	NA	NA	NA	NA	NA	NA	NA	NA	NA	NA	NA	NA	NA	NA	NA	NA	NA	NA	NA	NA	NA	NA	NA	NA	NA	NA	NA	NA	NA	NA	NA	NA	NA	NA	NA	NA	NA	NA	NA	NA	NA	NA	NA	NA	NA	NA	NA	NA	NA	NA	NA	NA	NA	NA	NA	NA	NA	NA	NA	NA	NA	NA	NA	NA	NA	NA	NA	NA	NA	NA	NA	NA	NA	NA	NA	NA	NA	NA	NA	NA	NA	NA	NA
patient.samples.sample.portions.portion-2.analytes.analyte.aliquots.aliquot-9.biospecimen_barcode_bottom	NA	NA	NA	NA	NA	NA	NA	NA	NA	NA	NA	NA	NA	NA	NA	NA	NA	NA	NA	NA	NA	NA	NA	NA	NA	NA	NA	NA	NA	NA	NA	NA	NA	NA	NA	NA	NA	NA	NA	NA	NA	NA	NA	NA	NA	NA	NA	NA	NA	NA	NA	NA	NA	NA	NA	NA	NA	NA	NA	NA	NA	NA	NA	NA	NA	NA	NA	NA	NA	NA	NA	NA	NA	NA	NA	NA	NA	NA	NA	NA	NA	NA	NA	NA	NA	NA	NA	NA	NA	NA	NA	NA	NA	NA	NA	NA	NA	NA	NA	NA
patient.samples.sample.portions.portion-2.analytes.analyte.aliquots.aliquot-9.center_id	NA	NA	NA	NA	NA	NA	NA	NA	NA	NA	NA	NA	NA	NA	NA	NA	NA	NA	NA	NA	NA	NA	NA	NA	NA	NA	NA	NA	NA	NA	NA	NA	NA	NA	NA	NA	NA	NA	NA	NA	NA	NA	NA	NA	NA	NA	NA	NA	NA	NA	NA	NA	NA	NA	NA	NA	NA	NA	NA	NA	NA	NA	NA	NA	NA	NA	NA	NA	NA	NA	NA	NA	NA	NA	NA	NA	NA	NA	NA	NA	NA	NA	NA	NA	NA	NA	NA	NA	NA	NA	NA	NA	NA	NA	NA	NA	NA	NA	NA	NA
patient.samples.sample.portions.portion-2.analytes.analyte.aliquots.aliquot-9.concentration	NA	NA	NA	NA	NA	NA	NA	NA	NA	NA	NA	NA	NA	NA	NA	NA	NA	NA	NA	NA	NA	NA	NA	NA	NA	NA	NA	NA	NA	NA	NA	NA	NA	NA	NA	NA	NA	NA	NA	NA	NA	NA	NA	NA	NA	NA	NA	NA	NA	NA	NA	NA	NA	NA	NA	NA	NA	NA	NA	NA	NA	NA	NA	NA	NA	NA	NA	NA	NA	NA	NA	NA	NA	NA	NA	NA	NA	NA	NA	NA	NA	NA	NA	NA	NA	NA	NA	NA	NA	NA	NA	NA	NA	NA	NA	NA	NA	NA	NA	NA
patient.samples.sample.portions.portion-2.analytes.analyte.aliquots.aliquot-9.day_of_shipment	NA	NA	NA	NA	NA	NA	NA	NA	NA	NA	NA	NA	NA	NA	NA	NA	NA	NA	NA	NA	NA	NA	NA	NA	NA	NA	NA	NA	NA	NA	NA	NA	NA	NA	NA	NA	NA	NA	NA	NA	NA	NA	NA	NA	NA	NA	NA	NA	NA	NA	NA	NA	NA	NA	NA	NA	NA	NA	NA	NA	NA	NA	NA	NA	NA	NA	NA	NA	NA	NA	NA	NA	NA	NA	NA	NA	NA	NA	NA	NA	NA	NA	NA	NA	NA	NA	NA	NA	NA	NA	NA	NA	NA	NA	NA	NA	NA	NA	NA	NA
patient.samples.sample.portions.portion-2.analytes.analyte.aliquots.aliquot-9.is_derived_from_ffpe	NA	NA	NA	NA	NA	NA	NA	NA	NA	NA	NA	NA	NA	NA	NA	NA	NA	NA	NA	NA	NA	NA	NA	NA	NA	NA	NA	NA	NA	NA	NA	NA	NA	NA	NA	NA	NA	NA	NA	NA	NA	NA	NA	NA	NA	NA	NA	NA	NA	NA	NA	NA	NA	NA	NA	NA	NA	NA	NA	NA	NA	NA	NA	NA	NA	NA	NA	NA	NA	NA	NA	NA	NA	NA	NA	NA	NA	NA	NA	NA	NA	NA	NA	NA	NA	NA	NA	NA	NA	NA	NA	NA	NA	NA	NA	NA	NA	NA	NA	NA
patient.samples.sample.portions.portion-2.analytes.analyte.aliquots.aliquot-9.month_of_shipment	NA	NA	NA	NA	NA	NA	NA	NA	NA	NA	NA	NA	NA	NA	NA	NA	NA	NA	NA	NA	NA	NA	NA	NA	NA	NA	NA	NA	NA	NA	NA	NA	NA	NA	NA	NA	NA	NA	NA	NA	NA	NA	NA	NA	NA	NA	NA	NA	NA	NA	NA	NA	NA	NA	NA	NA	NA	NA	NA	NA	NA	NA	NA	NA	NA	NA	NA	NA	NA	NA	NA	NA	NA	NA	NA	NA	NA	NA	NA	NA	NA	NA	NA	NA	NA	NA	NA	NA	NA	NA	NA	NA	NA	NA	NA	NA	NA	NA	NA	NA
patient.samples.sample.portions.portion-2.analytes.analyte.aliquots.aliquot-9.plate_column	NA	NA	NA	NA	NA	NA	NA	NA	NA	NA	NA	NA	NA	NA	NA	NA	NA	NA	NA	NA	NA	NA	NA	NA	NA	NA	NA	NA	NA	NA	NA	NA	NA	NA	NA	NA	NA	NA	NA	NA	NA	NA	NA	NA	NA	NA	NA	NA	NA	NA	NA	NA	NA	NA	NA	NA	NA	NA	NA	NA	NA	NA	NA	NA	NA	NA	NA	NA	NA	NA	NA	NA	NA	NA	NA	NA	NA	NA	NA	NA	NA	NA	NA	NA	NA	NA	NA	NA	NA	NA	NA	NA	NA	NA	NA	NA	NA	NA	NA	NA
patient.samples.sample.portions.portion-2.analytes.analyte.aliquots.aliquot-9.plate_id	NA	NA	NA	NA	NA	NA	NA	NA	NA	NA	NA	NA	NA	NA	NA	NA	NA	NA	NA	NA	NA	NA	NA	NA	NA	NA	NA	NA	NA	NA	NA	NA	NA	NA	NA	NA	NA	NA	NA	NA	NA	NA	NA	NA	NA	NA	NA	NA	NA	NA	NA	NA	NA	NA	NA	NA	NA	NA	NA	NA	NA	NA	NA	NA	NA	NA	NA	NA	NA	NA	NA	NA	NA	NA	NA	NA	NA	NA	NA	NA	NA	NA	NA	NA	NA	NA	NA	NA	NA	NA	NA	NA	NA	NA	NA	NA	NA	NA	NA	NA
patient.samples.sample.portions.portion-2.analytes.analyte.aliquots.aliquot-9.plate_row	NA	NA	NA	NA	NA	NA	NA	NA	NA	NA	NA	NA	NA	NA	NA	NA	NA	NA	NA	NA	NA	NA	NA	NA	NA	NA	NA	NA	NA	NA	NA	NA	NA	NA	NA	NA	NA	NA	NA	NA	NA	NA	NA	NA	NA	NA	NA	NA	NA	NA	NA	NA	NA	NA	NA	NA	NA	NA	NA	NA	NA	NA	NA	NA	NA	NA	NA	NA	NA	NA	NA	NA	NA	NA	NA	NA	NA	NA	NA	NA	NA	NA	NA	NA	NA	NA	NA	NA	NA	NA	NA	NA	NA	NA	NA	NA	NA	NA	NA	NA
patient.samples.sample.portions.portion-2.analytes.analyte.aliquots.aliquot-9.quantity	NA	NA	NA	NA	NA	NA	NA	NA	NA	NA	NA	NA	NA	NA	NA	NA	NA	NA	NA	NA	NA	NA	NA	NA	NA	NA	NA	NA	NA	NA	NA	NA	NA	NA	NA	NA	NA	NA	NA	NA	NA	NA	NA	NA	NA	NA	NA	NA	NA	NA	NA	NA	NA	NA	NA	NA	NA	NA	NA	NA	NA	NA	NA	NA	NA	NA	NA	NA	NA	NA	NA	NA	NA	NA	NA	NA	NA	NA	NA	NA	NA	NA	NA	NA	NA	NA	NA	NA	NA	NA	NA	NA	NA	NA	NA	NA	NA	NA	NA	NA
patient.samples.sample.portions.portion-2.analytes.analyte.aliquots.aliquot-9.source_center	NA	NA	NA	NA	NA	NA	NA	NA	NA	NA	NA	NA	NA	NA	NA	NA	NA	NA	NA	NA	NA	NA	NA	NA	NA	NA	NA	NA	NA	NA	NA	NA	NA	NA	NA	NA	NA	NA	NA	NA	NA	NA	NA	NA	NA	NA	NA	NA	NA	NA	NA	NA	NA	NA	NA	NA	NA	NA	NA	NA	NA	NA	NA	NA	NA	NA	NA	NA	NA	NA	NA	NA	NA	NA	NA	NA	NA	NA	NA	NA	NA	NA	NA	NA	NA	NA	NA	NA	NA	NA	NA	NA	NA	NA	NA	NA	NA	NA	NA	NA
patient.samples.sample.portions.portion-2.analytes.analyte.aliquots.aliquot-9.volume	NA	NA	NA	NA	NA	NA	NA	NA	NA	NA	NA	NA	NA	NA	NA	NA	NA	NA	NA	NA	NA	NA	NA	NA	NA	NA	NA	NA	NA	NA	NA	NA	NA	NA	NA	NA	NA	NA	NA	NA	NA	NA	NA	NA	NA	NA	NA	NA	NA	NA	NA	NA	NA	NA	NA	NA	NA	NA	NA	NA	NA	NA	NA	NA	NA	NA	NA	NA	NA	NA	NA	NA	NA	NA	NA	NA	NA	NA	NA	NA	NA	NA	NA	NA	NA	NA	NA	NA	NA	NA	NA	NA	NA	NA	NA	NA	NA	NA	NA	NA
patient.samples.sample.portions.portion-2.analytes.analyte.aliquots.aliquot-9.year_of_shipment	NA	NA	NA	NA	NA	NA	NA	NA	NA	NA	NA	NA	NA	NA	NA	NA	NA	NA	NA	NA	NA	NA	NA	NA	NA	NA	NA	NA	NA	NA	NA	NA	NA	NA	NA	NA	NA	NA	NA	NA	NA	NA	NA	NA	NA	NA	NA	NA	NA	NA	NA	NA	NA	NA	NA	NA	NA	NA	NA	NA	NA	NA	NA	NA	NA	NA	NA	NA	NA	NA	NA	NA	NA	NA	NA	NA	NA	NA	NA	NA	NA	NA	NA	NA	NA	NA	NA	NA	NA	NA	NA	NA	NA	NA	NA	NA	NA	NA	NA	NA
patient.samples.sample.portions.portion-2.analytes.analyte.aliquots.aliquot.additional_studies	NA	NA	NA	NA	NA	NA	NA	NA	NA	NA	NA	NA	NA	NA	NA	NA	NA	NA	NA	NA	NA	NA	NA	NA	NA	NA	NA	NA	NA	NA	NA	NA	NA	NA	NA	NA	NA	NA	NA	NA	NA	NA	NA	NA	NA	NA	NA	NA	NA	NA	NA	NA	NA	NA	NA	NA	NA	NA	NA	NA	NA	NA	NA	NA	NA	NA	NA	NA	NA	NA	NA	NA	NA	NA	NA	NA	NA	NA	NA	NA	NA	NA	NA	NA	NA	NA	NA	NA	NA	NA	NA	NA	NA	NA	NA	NA	NA	NA	NA	NA
patient.samples.sample.portions.portion-2.analytes.analyte.aliquots.aliquot.bcr_aliquot_barcode	NA	NA	NA	NA	NA	NA	NA	NA	NA	NA	NA	NA	NA	NA	NA	NA	NA	tcga-a3-3308-01a-02d-1321-02	tcga-a3-3311-01a-02d-1321-02	tcga-a3-3313-01a-02d-1321-02	NA	tcga-a3-3317-01a-02d-1321-02	tcga-a3-3319-01a-02d-1321-02	tcga-a3-3320-01a-02d-1321-02	tcga-a3-3322-01a-02d-1321-02	tcga-a3-3323-01a-02d-1321-02	tcga-a3-3324-01a-02d-1321-02	NA	tcga-a3-3331-01a-02d-1321-02	NA	NA	tcga-a3-3347-01a-02d-1321-02	NA	tcga-a3-3351-01a-02d-1321-02	NA	NA	tcga-a3-3362-01a-02d-1321-02	NA	NA	NA	NA	tcga-a3-3372-01a-02d-1321-02	NA	tcga-a3-3374-01a-02d-1321-02	NA	tcga-a3-3378-01a-02d-1321-02	NA	tcga-a3-3382-01a-02d-1321-02	tcga-a3-3383-01a-02d-1321-02	NA	NA	NA	NA	NA	NA	tcga-ak-3426-01a-02d-1321-02	NA	NA	tcga-ak-3429-01a-02d-1321-02	NA	NA	NA	tcga-ak-3436-01a-02d-1321-02	tcga-ak-3440-01a-02d-1273-02	tcga-ak-3443-01a-02d-1321-02	tcga-ak-3444-01a-02d-1321-02	NA	NA	NA	tcga-ak-3453-01a-02d-1273-02	tcga-ak-3456-01a-02d-1321-02	NA	NA	NA	tcga-ak-3465-01a-02d-1321-02	NA	NA	NA	NA	NA	NA	NA	NA	NA	NA	NA	NA	NA	NA	NA	NA	NA	NA	NA	NA	NA	NA	NA	NA	NA
patient.samples.sample.portions.portion-2.analytes.analyte.aliquots.aliquot.bcr_aliquot_uuid	NA	NA	NA	NA	NA	NA	NA	NA	NA	NA	NA	NA	NA	NA	NA	NA	NA	e357addc-197d-4481-bbad-5ebba46c8217	3ce08ff7-7fd6-4fcd-8a5b-3681a3dd3d4c	b177859f-9fee-4a16-a5a1-05b35ce5a3af	NA	c436df7d-2346-4aa9-99b8-ffb99b58ad02	ccc6b9f6-eced-425c-9e3e-6deca69d92b4	ca4872b8-6827-4986-b9eb-338ac925fdcd	51a47741-f938-4315-9518-bb524c1b091e	67b984e8-48cc-4a09-93e5-89b40a44b946	a35b0592-a5e5-43ec-a778-4bccd4b2664c	NA	31b5030d-dbfd-4357-9057-5f7d8d0c13de	NA	NA	a2867c64-677d-4c8a-8d58-29e857e3bf4f	NA	2e3fda99-d3f4-48fb-9e3e-bef0ed5eea06	NA	NA	9cec4f0b-3e9e-4b10-ace5-1cb332139c0d	NA	NA	NA	NA	59c2ac0e-d2dc-41ce-b6cb-4fbc51021206	NA	d1440c7f-2c49-4609-a3a2-be276905de6c	NA	2f711e28-c555-4ddb-8699-5bdff9c4b005	NA	40079569-0705-4cfc-b6bb-d199e969776b	59504af4-53f8-4a9e-833c-75c2403f1c35	NA	NA	NA	NA	NA	NA	d5877248-5ab5-468f-853d-341841059741	NA	NA	d91acda1-6d6f-49ed-9452-b5054a03ad33	NA	NA	NA	ca71f9b3-cae1-4a25-a14d-150553dbe9a2	755181fe-d264-4a23-9667-72d4167871d5	e5e07efd-5919-4e67-bf52-e2028c209638	7af5b3d2-efb2-435f-9829-a1e12d312cd6	NA	NA	NA	e898f026-00c8-41e0-80be-8954273cf216	15114e03-5ec7-4523-b0ec-19e83d91ad28	NA	NA	NA	a425b311-a844-423e-a902-8df23894fe26	NA	NA	NA	NA	NA	NA	NA	NA	NA	NA	NA	NA	NA	NA	NA	NA	NA	NA	NA	NA	NA	NA	NA	NA	NA
patient.samples.sample.portions.portion-2.analytes.analyte.aliquots.aliquot.biospecimen_barcode_bottom	NA	NA	NA	NA	NA	NA	NA	NA	NA	NA	NA	NA	NA	NA	NA	NA	NA	0103927814	0103927791	0103927790	NA	0103927767	0103927695	0103927743	0103927742	0103927719	0103927813	NA	0103927792	NA	NA	0103927810	NA	0103927795	NA	NA	0103927786	NA	NA	NA	NA	0103927789	NA	0103927768	NA	0103927765	NA	0103927744	0103927741	NA	NA	NA	NA	NA	NA	0103927771	NA	NA	0103927762	NA	NA	NA	0103927747	0103965183	0103927720	0103927812	NA	NA	NA	0103965253	0103927738	NA	NA	NA	0103927793	NA	NA	NA	NA	NA	NA	NA	NA	NA	NA	NA	NA	NA	NA	NA	NA	NA	NA	NA	NA	NA	NA	NA	NA	NA
patient.samples.sample.portions.portion-2.analytes.analyte.aliquots.aliquot.center_id	NA	NA	NA	NA	NA	NA	NA	NA	NA	NA	NA	NA	NA	NA	NA	NA	NA	02	02	02	NA	02	02	02	02	02	02	NA	02	NA	NA	02	NA	02	NA	NA	02	NA	NA	NA	NA	02	NA	02	NA	02	NA	02	02	NA	NA	NA	NA	NA	NA	02	NA	NA	02	NA	NA	NA	02	02	02	02	NA	NA	NA	02	02	NA	NA	NA	02	NA	NA	NA	NA	NA	NA	NA	NA	NA	NA	NA	NA	NA	NA	NA	NA	NA	NA	NA	NA	NA	NA	NA	NA	NA
patient.samples.sample.portions.portion-2.analytes.analyte.aliquots.aliquot.concentration	NA	NA	NA	NA	NA	NA	NA	NA	NA	NA	NA	NA	NA	NA	NA	NA	NA	0.15	0.16	0.15	NA	0.14	0.16	0.15	0.16	0.14	0.15	NA	0.15	NA	NA	0.14	NA	0.15	NA	NA	0.15	NA	NA	NA	NA	0.15	NA	0.17	NA	0.14	NA	0.14	0.14	NA	NA	NA	NA	NA	NA	0.14	NA	NA	0.16	NA	NA	NA	0.16	0.15	0.15	0.15	NA	NA	NA	0.14	0.16	NA	NA	NA	0.16	NA	NA	NA	NA	NA	NA	NA	NA	NA	NA	NA	NA	NA	NA	NA	NA	NA	NA	NA	NA	NA	NA	NA	NA	NA
patient.samples.sample.portions.portion-2.analytes.analyte.aliquots.aliquot.day_of_shipment	NA	NA	NA	NA	NA	NA	NA	NA	NA	NA	NA	NA	NA	NA	NA	NA	NA	11	11	11	NA	11	11	11	11	11	11	NA	11	NA	NA	11	NA	11	NA	NA	11	NA	NA	NA	NA	11	NA	11	NA	11	NA	11	11	NA	NA	NA	NA	NA	NA	11	NA	NA	11	NA	NA	NA	11	27	11	11	NA	NA	NA	27	11	NA	NA	NA	11	NA	NA	NA	NA	NA	NA	NA	NA	NA	NA	NA	NA	NA	NA	NA	NA	NA	NA	NA	NA	NA	NA	NA	NA	NA
patient.samples.sample.portions.portion-2.analytes.analyte.aliquots.aliquot.is_derived_from_ffpe	NA	NA	NA	NA	NA	NA	NA	NA	NA	NA	NA	NA	NA	NA	NA	NA	NA	no	no	no	NA	no	no	no	no	no	no	NA	no	NA	NA	no	NA	no	NA	NA	no	NA	NA	NA	NA	no	NA	no	NA	no	NA	no	no	NA	NA	NA	NA	NA	NA	no	NA	NA	no	NA	NA	NA	no	no	no	no	NA	NA	NA	no	no	NA	NA	NA	no	NA	NA	NA	NA	NA	NA	NA	NA	NA	NA	NA	NA	NA	NA	NA	NA	NA	NA	NA	NA	NA	NA	NA	NA	NA
patient.samples.sample.portions.portion-2.analytes.analyte.aliquots.aliquot.month_of_shipment	NA	NA	NA	NA	NA	NA	NA	NA	NA	NA	NA	NA	NA	NA	NA	NA	NA	10	10	10	NA	10	10	10	10	10	10	NA	10	NA	NA	10	NA	10	NA	NA	10	NA	NA	NA	NA	10	NA	10	NA	10	NA	10	10	NA	NA	NA	NA	NA	NA	10	NA	NA	10	NA	NA	NA	10	09	10	10	NA	NA	NA	09	10	NA	NA	NA	10	NA	NA	NA	NA	NA	NA	NA	NA	NA	NA	NA	NA	NA	NA	NA	NA	NA	NA	NA	NA	NA	NA	NA	NA	NA
patient.samples.sample.portions.portion-2.analytes.analyte.aliquots.aliquot.plate_column	NA	NA	NA	NA	NA	NA	NA	NA	NA	NA	NA	NA	NA	NA	NA	NA	NA	1	1	1	NA	1	1	1	1	1	2	NA	2	NA	NA	5	NA	5	NA	NA	5	NA	NA	NA	NA	2	NA	2	NA	2	NA	2	2	NA	NA	NA	NA	NA	NA	5	NA	NA	5	NA	NA	NA	5	1	2	3	NA	NA	NA	2	5	NA	NA	NA	3	NA	NA	NA	NA	NA	NA	NA	NA	NA	NA	NA	NA	NA	NA	NA	NA	NA	NA	NA	NA	NA	NA	NA	NA	NA
patient.samples.sample.portions.portion-2.analytes.analyte.aliquots.aliquot.plate_id	NA	NA	NA	NA	NA	NA	NA	NA	NA	NA	NA	NA	NA	NA	NA	NA	NA	1321	1321	1321	NA	1321	1321	1321	1321	1321	1321	NA	1321	NA	NA	1321	NA	1321	NA	NA	1321	NA	NA	NA	NA	1321	NA	1321	NA	1321	NA	1321	1321	NA	NA	NA	NA	NA	NA	1321	NA	NA	1321	NA	NA	NA	1321	1273	1321	1321	NA	NA	NA	1273	1321	NA	NA	NA	1321	NA	NA	NA	NA	NA	NA	NA	NA	NA	NA	NA	NA	NA	NA	NA	NA	NA	NA	NA	NA	NA	NA	NA	NA	NA
patient.samples.sample.portions.portion-2.analytes.analyte.aliquots.aliquot.plate_row	NA	NA	NA	NA	NA	NA	NA	NA	NA	NA	NA	NA	NA	NA	NA	NA	NA	a	b	c	NA	d	e	f	g	h	a	NA	b	NA	NA	a	NA	b	NA	NA	c	NA	NA	NA	NA	c	NA	d	NA	e	NA	f	g	NA	NA	NA	NA	NA	NA	d	NA	NA	e	NA	NA	NA	f	f	h	a	NA	NA	NA	a	g	NA	NA	NA	b	NA	NA	NA	NA	NA	NA	NA	NA	NA	NA	NA	NA	NA	NA	NA	NA	NA	NA	NA	NA	NA	NA	NA	NA	NA
patient.samples.sample.portions.portion-2.analytes.analyte.aliquots.aliquot.quantity	NA	NA	NA	NA	NA	NA	NA	NA	NA	NA	NA	NA	NA	NA	NA	NA	NA	2.00	2.13	2.00	NA	1.86	2.13	2.00	2.13	1.86	2.00	NA	2.00	NA	NA	1.86	NA	2.00	NA	NA	2.00	NA	NA	NA	NA	2.00	NA	2.26	NA	1.86	NA	1.86	1.86	NA	NA	NA	NA	NA	NA	1.86	NA	NA	2.13	NA	NA	NA	2.13	2.00	2.00	2.00	NA	NA	NA	1.86	2.13	NA	NA	NA	2.13	NA	NA	NA	NA	NA	NA	NA	NA	NA	NA	NA	NA	NA	NA	NA	NA	NA	NA	NA	NA	NA	NA	NA	NA	NA
patient.samples.sample.portions.portion-2.analytes.analyte.aliquots.aliquot.source_center	NA	NA	NA	NA	NA	NA	NA	NA	NA	NA	NA	NA	NA	NA	NA	NA	NA	22	22	22	NA	22	22	22	22	22	22	NA	22	NA	NA	22	NA	22	NA	NA	22	NA	NA	NA	NA	22	NA	22	NA	22	NA	22	22	NA	NA	NA	NA	NA	NA	22	NA	NA	22	NA	NA	NA	22	22	22	22	NA	NA	NA	22	22	NA	NA	NA	22	NA	NA	NA	NA	NA	NA	NA	NA	NA	NA	NA	NA	NA	NA	NA	NA	NA	NA	NA	NA	NA	NA	NA	NA	NA
patient.samples.sample.portions.portion-2.analytes.analyte.aliquots.aliquot.volume	NA	NA	NA	NA	NA	NA	NA	NA	NA	NA	NA	NA	NA	NA	NA	NA	NA	13.30	13.30	13.30	NA	13.30	13.30	13.30	13.30	13.30	13.30	NA	13.30	NA	NA	13.30	NA	13.30	NA	NA	13.30	NA	NA	NA	NA	13.30	NA	13.30	NA	13.30	NA	13.30	13.30	NA	NA	NA	NA	NA	NA	13.30	NA	NA	13.30	NA	NA	NA	13.30	13.30	13.30	13.30	NA	NA	NA	13.30	13.30	NA	NA	NA	13.30	NA	NA	NA	NA	NA	NA	NA	NA	NA	NA	NA	NA	NA	NA	NA	NA	NA	NA	NA	NA	NA	NA	NA	NA	NA
patient.samples.sample.portions.portion-2.analytes.analyte.aliquots.aliquot.year_of_shipment	NA	NA	NA	NA	NA	NA	NA	NA	NA	NA	NA	NA	NA	NA	NA	NA	NA	2010	2010	2010	NA	2010	2010	2010	2010	2010	2010	NA	2010	NA	NA	2010	NA	2010	NA	NA	2010	NA	NA	NA	NA	2010	NA	2010	NA	2010	NA	2010	2010	NA	NA	NA	NA	NA	NA	2010	NA	NA	2010	NA	NA	NA	2010	2010	2010	2010	NA	NA	NA	2010	2010	NA	NA	NA	2010	NA	NA	NA	NA	NA	NA	NA	NA	NA	NA	NA	NA	NA	NA	NA	NA	NA	NA	NA	NA	NA	NA	NA	NA	NA
patient.samples.sample.portions.portion-2.analytes.analyte.analyte_type	NA	NA	NA	NA	NA	NA	NA	NA	NA	NA	NA	NA	NA	NA	NA	NA	NA	dna	dna	dna	NA	dna	dna	dna	dna	dna	dna	NA	dna	NA	NA	dna	NA	dna	NA	NA	dna	NA	NA	NA	NA	dna	NA	dna	NA	dna	NA	dna	dna	NA	NA	NA	NA	NA	NA	dna	NA	NA	dna	NA	NA	NA	dna	dna	dna	dna	NA	NA	NA	dna	dna	NA	NA	NA	dna	NA	NA	NA	NA	NA	NA	NA	NA	NA	NA	NA	NA	NA	NA	NA	NA	NA	NA	NA	NA	NA	NA	NA	NA	NA
patient.samples.sample.portions.portion-2.analytes.analyte.analyte_type_id	NA	NA	NA	NA	NA	NA	NA	NA	NA	NA	NA	NA	NA	NA	NA	NA	NA	d	d	d	NA	d	d	d	d	d	d	NA	d	NA	NA	d	NA	d	NA	NA	d	NA	NA	NA	NA	d	NA	d	NA	d	NA	d	d	NA	NA	NA	NA	NA	NA	d	NA	NA	d	NA	NA	NA	d	d	d	d	NA	NA	NA	d	d	NA	NA	NA	d	NA	NA	NA	NA	NA	NA	NA	NA	NA	NA	NA	NA	NA	NA	NA	NA	NA	NA	NA	NA	NA	NA	NA	NA	NA
patient.samples.sample.portions.portion-2.analytes.analyte.bcr_analyte_barcode	NA	NA	NA	NA	NA	NA	NA	NA	NA	NA	NA	NA	NA	NA	NA	NA	NA	tcga-a3-3308-01a-02d	tcga-a3-3311-01a-02d	tcga-a3-3313-01a-02d	NA	tcga-a3-3317-01a-02d	tcga-a3-3319-01a-02d	tcga-a3-3320-01a-02d	tcga-a3-3322-01a-02d	tcga-a3-3323-01a-02d	tcga-a3-3324-01a-02d	NA	tcga-a3-3331-01a-02d	NA	NA	tcga-a3-3347-01a-02d	NA	tcga-a3-3351-01a-02d	NA	NA	tcga-a3-3362-01a-02d	NA	NA	NA	NA	tcga-a3-3372-01a-02d	NA	tcga-a3-3374-01a-02d	NA	tcga-a3-3378-01a-02d	NA	tcga-a3-3382-01a-02d	tcga-a3-3383-01a-02d	NA	NA	NA	NA	NA	NA	tcga-ak-3426-01a-02d	NA	NA	tcga-ak-3429-01a-02d	NA	NA	NA	tcga-ak-3436-01a-02d	tcga-ak-3440-01a-02d	tcga-ak-3443-01a-02d	tcga-ak-3444-01a-02d	NA	NA	NA	tcga-ak-3453-01a-02d	tcga-ak-3456-01a-02d	NA	NA	NA	tcga-ak-3465-01a-02d	NA	NA	NA	NA	NA	NA	NA	NA	NA	NA	NA	NA	NA	NA	NA	NA	NA	NA	NA	NA	NA	NA	NA	NA	NA
patient.samples.sample.portions.portion-2.analytes.analyte.bcr_analyte_uuid	NA	NA	NA	NA	NA	NA	NA	NA	NA	NA	NA	NA	NA	NA	NA	NA	NA	40719429-b964-47d9-b405-7b4315f00f92	086246ff-348e-4316-b27a-d17231cf4803	e99f93d2-53f6-47a0-be86-f861c3a7b29f	NA	1e698adc-8507-4271-9b05-2156053fce01	83dc8643-1a05-456c-a5df-ce9690da5151	0d30fdae-8c22-4b1c-8c9d-42989add640b	8955b1e8-864b-4c20-8ec6-b597c881015d	c45f72aa-641f-4584-bc17-959e9051e3aa	4fbc7258-5d28-451e-846f-f3fb7af45fd9	NA	201f2467-c8ec-4f99-a922-2704c8356338	NA	NA	4af7ac2b-a700-4077-b271-1d48d1a711ce	NA	f28b95a9-9cad-4b64-8847-727b7f14fb4d	NA	NA	000e1d40-c426-4552-bf94-3751d2ab0396	NA	NA	NA	NA	5d514d4d-6195-4026-9392-1c4880f1eb0b	NA	b7ee327e-ce82-4157-bdc4-98a289c9c7ee	NA	5674254c-2ead-4fb2-9371-f9a3725b7dff	NA	3ce668ab-5137-4132-a75b-6197863b9b04	0140ba7e-9e78-4f86-ac03-7e6265095087	NA	NA	NA	NA	NA	NA	c8740d02-9d72-4892-9ce2-01e82a9b351d	NA	NA	09e2ee14-2634-470d-982a-fb4b6d1ff00b	NA	NA	NA	74b5d077-5834-4e2a-8abe-29ff6ab283fb	896916f3-633c-4684-ae79-f3e78a95c72f	57725c16-6841-4201-b6e8-acfb475b7dba	afbb515f-3692-4ce7-abe0-d4c00213f0ce	NA	NA	NA	5f0c9263-5cb3-44b6-8e89-bf83510c7a35	462983a0-c8de-43ca-9201-203d1e5d4526	NA	NA	NA	778258db-3c9f-43bb-8bf3-52d62b8580ce	NA	NA	NA	NA	NA	NA	NA	NA	NA	NA	NA	NA	NA	NA	NA	NA	NA	NA	NA	NA	NA	NA	NA	NA	NA
patient.samples.sample.portions.portion-2.analytes.analyte.concentration	NA	NA	NA	NA	NA	NA	NA	NA	NA	NA	NA	NA	NA	NA	NA	NA	NA	0.15	0.16	0.15	NA	0.14	0.16	0.15	0.16	0.14	0.15	NA	0.15	NA	NA	0.14	NA	0.15	NA	NA	0.15	NA	NA	NA	NA	0.15	NA	0.17	NA	0.14	NA	0.14	0.14	NA	NA	NA	NA	NA	NA	0.14	NA	NA	0.16	NA	NA	NA	0.16	0.15	0.15	0.15	NA	NA	NA	0.14	0.16	NA	NA	NA	0.16	NA	NA	NA	NA	NA	NA	NA	NA	NA	NA	NA	NA	NA	NA	NA	NA	NA	NA	NA	NA	NA	NA	NA	NA	NA
patient.samples.sample.portions.portion-2.analytes.analyte.dna.normal_tumor_genotype_match	NA	NA	NA	NA	NA	NA	NA	NA	NA	NA	NA	NA	NA	NA	NA	NA	NA	yes	yes	yes	NA	yes	yes	yes	yes	yes	yes	NA	yes	NA	NA	yes	NA	yes	NA	NA	yes	NA	NA	NA	NA	yes	NA	yes	NA	yes	NA	yes	yes	NA	NA	NA	NA	NA	NA	yes	NA	NA	yes	NA	NA	NA	yes	yes	yes	yes	NA	NA	NA	yes	yes	NA	NA	NA	yes	NA	NA	NA	NA	NA	NA	NA	NA	NA	NA	NA	NA	NA	NA	NA	NA	NA	NA	NA	NA	NA	NA	NA	NA	NA
patient.samples.sample.portions.portion-2.analytes.analyte.dna.pcr_amplification_successful	NA	NA	NA	NA	NA	NA	NA	NA	NA	NA	NA	NA	NA	NA	NA	NA	NA	no	no	no	NA	no	no	no	no	no	no	NA	no	NA	NA	no	NA	no	NA	NA	no	NA	NA	NA	NA	no	NA	no	NA	no	NA	no	no	NA	NA	NA	NA	NA	NA	no	NA	NA	no	NA	NA	NA	no	no	no	no	NA	NA	NA	no	no	NA	NA	NA	no	NA	NA	NA	NA	NA	NA	NA	NA	NA	NA	NA	NA	NA	NA	NA	NA	NA	NA	NA	NA	NA	NA	NA	NA	NA
patient.samples.sample.portions.portion-2.analytes.analyte.gel_image_file	NA	NA	NA	NA	NA	NA	NA	NA	NA	NA	NA	NA	NA	NA	NA	NA	NA	https://sharedoc.nchri.org/tcga-bcr/default.aspx	https://sharedoc.nchri.org/tcga-bcr/default.aspx	https://sharedoc.nchri.org/tcga-bcr/default.aspx	NA	https://sharedoc.nchri.org/tcga-bcr/default.aspx	https://sharedoc.nchri.org/tcga-bcr/default.aspx	https://sharedoc.nchri.org/tcga-bcr/default.aspx	https://sharedoc.nchri.org/tcga-bcr/default.aspx	https://sharedoc.nchri.org/tcga-bcr/default.aspx	https://sharedoc.nchri.org/tcga-bcr/default.aspx	NA	https://sharedoc.nchri.org/tcga-bcr/default.aspx	NA	NA	https://sharedoc.nchri.org/tcga-bcr/default.aspx	NA	https://sharedoc.nchri.org/tcga-bcr/default.aspx	NA	NA	https://sharedoc.nchri.org/tcga-bcr/default.aspx	NA	NA	NA	NA	https://sharedoc.nchri.org/tcga-bcr/default.aspx	NA	https://sharedoc.nchri.org/tcga-bcr/default.aspx	NA	https://sharedoc.nchri.org/tcga-bcr/default.aspx	NA	https://sharedoc.nchri.org/tcga-bcr/default.aspx	https://sharedoc.nchri.org/tcga-bcr/default.aspx	NA	NA	NA	NA	NA	NA	https://sharedoc.nchri.org/tcga-bcr/default.aspx	NA	NA	https://sharedoc.nchri.org/tcga-bcr/default.aspx	NA	NA	NA	https://sharedoc.nchri.org/tcga-bcr/default.aspx	https://sharedoc.nchri.org/tcga-bcr/default.aspx	https://sharedoc.nchri.org/tcga-bcr/default.aspx	https://sharedoc.nchri.org/tcga-bcr/default.aspx	NA	NA	NA	https://sharedoc.nchri.org/tcga-bcr/default.aspx	https://sharedoc.nchri.org/tcga-bcr/default.aspx	NA	NA	NA	https://sharedoc.nchri.org/tcga-bcr/default.aspx	NA	NA	NA	NA	NA	NA	NA	NA	NA	NA	NA	NA	NA	NA	NA	NA	NA	NA	NA	NA	NA	NA	NA	NA	NA
patient.samples.sample.portions.portion-2.analytes.analyte.is_derived_from_ffpe	NA	NA	NA	NA	NA	NA	NA	NA	NA	NA	NA	NA	NA	NA	NA	NA	NA	no	no	no	NA	no	no	no	no	no	no	NA	no	NA	NA	no	NA	no	NA	NA	no	NA	NA	NA	NA	no	NA	no	NA	no	NA	no	no	NA	NA	NA	NA	NA	NA	no	NA	NA	no	NA	NA	NA	no	no	no	no	NA	NA	NA	no	no	NA	NA	NA	no	NA	NA	NA	NA	NA	NA	NA	NA	NA	NA	NA	NA	NA	NA	NA	NA	NA	NA	NA	NA	NA	NA	NA	NA	NA
patient.samples.sample.portions.portion-2.analytes.analyte.protocols.protocol.experimental_protocol_type	NA	NA	NA	NA	NA	NA	NA	NA	NA	NA	NA	NA	NA	NA	NA	NA	NA	adna preparation type	adna preparation type	adna preparation type	NA	adna preparation type	adna preparation type	adna preparation type	adna preparation type	adna preparation type	adna preparation type	NA	adna preparation type	NA	NA	adna preparation type	NA	adna preparation type	NA	NA	adna preparation type	NA	NA	NA	NA	adna preparation type	NA	adna preparation type	NA	adna preparation type	NA	adna preparation type	adna preparation type	NA	NA	NA	NA	NA	NA	adna preparation type	NA	NA	adna preparation type	NA	NA	NA	adna preparation type	adna preparation type	adna preparation type	adna preparation type	NA	NA	NA	adna preparation type	adna preparation type	NA	NA	NA	adna preparation type	NA	NA	NA	NA	NA	NA	NA	NA	NA	NA	NA	NA	NA	NA	NA	NA	NA	NA	NA	NA	NA	NA	NA	NA	NA
patient.samples.sample.portions.portion-2.analytes.analyte.protocols.protocol.protocol_file_name	NA	NA	NA	NA	NA	NA	NA	NA	NA	NA	NA	NA	NA	NA	NA	NA	NA	NA	NA	NA	NA	NA	NA	NA	NA	NA	NA	NA	NA	NA	NA	NA	NA	NA	NA	NA	NA	NA	NA	NA	NA	NA	NA	NA	NA	NA	NA	NA	NA	NA	NA	NA	NA	NA	NA	NA	NA	NA	NA	NA	NA	NA	NA	NA	NA	NA	NA	NA	NA	NA	NA	NA	NA	NA	NA	NA	NA	NA	NA	NA	NA	NA	NA	NA	NA	NA	NA	NA	NA	NA	NA	NA	NA	NA	NA	NA	NA	NA	NA	NA
patient.samples.sample.portions.portion-2.analytes.analyte.protocols.protocol.protocol_name	NA	NA	NA	NA	NA	NA	NA	NA	NA	NA	NA	NA	NA	NA	NA	NA	NA	NA	NA	NA	NA	NA	NA	NA	NA	NA	NA	NA	NA	NA	NA	NA	NA	NA	NA	NA	NA	NA	NA	NA	NA	NA	NA	NA	NA	NA	NA	NA	NA	NA	NA	NA	NA	NA	NA	NA	NA	NA	NA	NA	NA	NA	NA	NA	NA	NA	NA	NA	NA	NA	NA	NA	NA	NA	NA	NA	NA	NA	NA	NA	NA	NA	NA	NA	NA	NA	NA	NA	NA	NA	NA	NA	NA	NA	NA	NA	NA	NA	NA	NA
patient.samples.sample.portions.portion-2.analytes.analyte.rna.ratio_28s_18s	NA	NA	NA	NA	NA	NA	NA	NA	NA	NA	NA	NA	NA	NA	NA	NA	NA	NA	NA	NA	NA	NA	NA	NA	NA	NA	NA	NA	NA	NA	NA	NA	NA	NA	NA	NA	NA	NA	NA	NA	NA	NA	NA	NA	NA	NA	NA	NA	NA	NA	NA	NA	NA	NA	NA	NA	NA	NA	NA	NA	NA	NA	NA	NA	NA	NA	NA	NA	NA	NA	NA	NA	NA	NA	NA	NA	NA	NA	NA	NA	NA	NA	NA	NA	NA	NA	NA	NA	NA	NA	NA	NA	NA	NA	NA	NA	NA	NA	NA	NA
patient.samples.sample.portions.portion-2.analytes.analyte.rna.rinvalue	NA	NA	NA	NA	NA	NA	NA	NA	NA	NA	NA	NA	NA	NA	NA	NA	NA	NA	NA	NA	NA	NA	NA	NA	NA	NA	NA	NA	NA	NA	NA	NA	NA	NA	NA	NA	NA	NA	NA	NA	NA	NA	NA	NA	NA	NA	NA	NA	NA	NA	NA	NA	NA	NA	NA	NA	NA	NA	NA	NA	NA	NA	NA	NA	NA	NA	NA	NA	NA	NA	NA	NA	NA	NA	NA	NA	NA	NA	NA	NA	NA	NA	NA	NA	NA	NA	NA	NA	NA	NA	NA	NA	NA	NA	NA	NA	NA	NA	NA	NA
patient.samples.sample.portions.portion-2.analytes.analyte.spectrophotometer_method	NA	NA	NA	NA	NA	NA	NA	NA	NA	NA	NA	NA	NA	NA	NA	NA	NA	uv spec	uv spec	uv spec	NA	uv spec	uv spec	uv spec	uv spec	uv spec	uv spec	NA	uv spec	NA	NA	uv spec	NA	uv spec	NA	NA	uv spec	NA	NA	NA	NA	uv spec	NA	uv spec	NA	uv spec	NA	uv spec	uv spec	NA	NA	NA	NA	NA	NA	uv spec	NA	NA	uv spec	NA	NA	NA	uv spec	uv spec	uv spec	uv spec	NA	NA	NA	uv spec	uv spec	NA	NA	NA	uv spec	NA	NA	NA	NA	NA	NA	NA	NA	NA	NA	NA	NA	NA	NA	NA	NA	NA	NA	NA	NA	NA	NA	NA	NA	NA
patient.samples.sample.portions.portion-2.analytes.analyte.subportion_sequence	NA	NA	NA	NA	NA	NA	NA	NA	NA	NA	NA	NA	NA	NA	NA	NA	NA	NA	NA	NA	NA	NA	NA	NA	NA	NA	NA	NA	NA	NA	NA	NA	NA	NA	NA	NA	NA	NA	NA	NA	NA	NA	NA	NA	NA	NA	NA	NA	NA	NA	NA	NA	NA	NA	NA	NA	NA	NA	NA	NA	NA	NA	NA	NA	NA	NA	NA	NA	NA	NA	NA	NA	NA	NA	NA	NA	NA	NA	NA	NA	NA	NA	NA	NA	NA	NA	NA	NA	NA	NA	NA	NA	NA	NA	NA	NA	NA	NA	NA	NA
patient.samples.sample.portions.portion-2.analytes.analyte.well_number	NA	NA	NA	NA	NA	NA	NA	NA	NA	NA	NA	NA	NA	NA	NA	NA	NA	NA	NA	NA	NA	NA	NA	NA	NA	NA	NA	NA	NA	NA	NA	NA	NA	NA	NA	NA	NA	NA	NA	NA	NA	NA	NA	NA	NA	NA	NA	NA	NA	NA	NA	NA	NA	NA	NA	NA	NA	NA	NA	NA	NA	NA	NA	NA	NA	NA	NA	NA	NA	NA	NA	NA	NA	NA	NA	NA	NA	NA	NA	NA	NA	NA	NA	NA	NA	NA	NA	NA	NA	NA	NA	NA	NA	NA	NA	NA	NA	NA	NA	NA
patient.samples.sample.portions.portion-2.bcr_portion_barcode	NA	NA	NA	NA	NA	NA	NA	NA	NA	NA	NA	NA	NA	NA	NA	NA	NA	tcga-a3-3308-01a-02	tcga-a3-3311-01a-02	tcga-a3-3313-01a-02	NA	tcga-a3-3317-01a-02	tcga-a3-3319-01a-02	tcga-a3-3320-01a-02	tcga-a3-3322-01a-02	tcga-a3-3323-01a-02	tcga-a3-3324-01a-02	NA	tcga-a3-3331-01a-02	NA	NA	tcga-a3-3347-01a-02	NA	tcga-a3-3351-01a-02	NA	NA	tcga-a3-3362-01a-02	NA	NA	NA	NA	tcga-a3-3372-01a-02	NA	tcga-a3-3374-01a-02	NA	tcga-a3-3378-01a-02	NA	tcga-a3-3382-01a-02	tcga-a3-3383-01a-02	NA	NA	NA	NA	NA	NA	tcga-ak-3426-01a-02	NA	NA	tcga-ak-3429-01a-02	NA	NA	NA	tcga-ak-3436-01a-02	tcga-ak-3440-01a-02	tcga-ak-3443-01a-02	tcga-ak-3444-01a-02	NA	NA	NA	tcga-ak-3453-01a-02	tcga-ak-3456-01a-02	NA	NA	NA	tcga-ak-3465-01a-02	NA	NA	NA	NA	NA	NA	NA	NA	NA	NA	NA	NA	NA	NA	NA	NA	NA	NA	NA	NA	NA	NA	NA	NA	NA
patient.samples.sample.portions.portion-2.bcr_portion_uuid	NA	NA	NA	NA	NA	NA	NA	NA	NA	NA	NA	NA	NA	NA	NA	NA	NA	fbab2da6-6923-4e14-8449-e3b2f424faaf	d38bcd06-5e78-4d72-ac9c-e9a2d11f21fb	2e426777-67bc-4d8e-ab8c-8b68b1de872c	NA	06851110-1e6b-48dc-88e8-95fdfc1984dc	01d72d67-e4c4-47ea-9269-348c8a87197f	3f31cdd3-aaa0-4ccb-98e0-4932ceec0be1	68035d22-054c-472f-bf46-b535a7fec050	eb2279be-7033-49c5-a7b4-da728a2edf15	d8e2f714-d2e7-4de2-987b-0efe1bb5eb7a	NA	fd5baf12-b1dc-45bf-b691-138c596e78de	NA	NA	b491ef95-5870-415b-bdd2-ad92a5d99302	NA	6be3847a-df6b-407a-aeac-a98ca8a4566d	NA	NA	b1cdb9c4-9806-4367-a860-5a7920816c04	NA	NA	NA	NA	7037e572-afce-4baf-8efb-5f82b31857f4	NA	8a788ad5-4e7f-491c-9a29-f68b4f08d92e	NA	80962430-c541-42ac-81e6-b516e69f512e	NA	a8e36804-f55f-41c5-9139-ce44d2c4b690	0baba694-3575-452a-84b0-d74e0fc71354	NA	NA	NA	NA	NA	NA	3d97aaa6-096b-4c36-955f-ffb80526da3a	NA	NA	88e4e33c-65f3-4a51-a5cb-9ac475137e04	NA	NA	NA	3836b209-aa14-4c03-a325-243a49242c54	74755dfb-0ad3-44ae-ade4-14d378ebabe7	f8ba8ba3-dd7b-49ce-80bd-2d2086ad337d	d62a0109-9e24-4d1c-9751-25cc6b42bbec	NA	NA	NA	3eac2f13-5205-4862-88f5-c57ba8e7458d	5467a012-18b9-4c6e-a355-2d9924f77540	NA	NA	NA	07736d77-79d8-4e35-b6b5-4dc3f5c3b155	NA	NA	NA	NA	NA	NA	NA	NA	NA	NA	NA	NA	NA	NA	NA	NA	NA	NA	NA	NA	NA	NA	NA	NA	NA
patient.samples.sample.portions.portion-2.day_of_creation	NA	NA	NA	NA	NA	NA	NA	NA	NA	NA	NA	NA	NA	NA	NA	NA	NA	28	28	28	NA	28	28	28	28	28	28	NA	28	NA	NA	28	NA	28	NA	NA	28	NA	NA	NA	NA	28	NA	28	NA	28	NA	28	28	NA	NA	NA	NA	NA	NA	30	NA	NA	10	NA	NA	NA	30	30	30	30	NA	NA	NA	10	30	NA	NA	NA	30	NA	NA	NA	NA	NA	NA	NA	NA	NA	NA	NA	NA	NA	NA	NA	NA	NA	NA	NA	NA	NA	NA	NA	NA	NA
patient.samples.sample.portions.portion-2.is_ffpe	NA	NA	NA	NA	NA	NA	NA	NA	NA	NA	NA	NA	NA	NA	NA	NA	NA	no	no	no	NA	no	no	no	no	no	no	NA	no	NA	NA	no	NA	no	NA	NA	no	NA	NA	NA	NA	no	NA	no	NA	no	NA	no	no	NA	NA	NA	NA	NA	NA	no	NA	NA	no	NA	NA	NA	no	no	no	no	NA	NA	NA	no	no	NA	NA	NA	no	NA	NA	NA	NA	NA	NA	NA	NA	NA	NA	NA	NA	NA	NA	NA	NA	NA	NA	NA	NA	NA	NA	NA	NA	NA
patient.samples.sample.portions.portion-2.lce	NA	NA	NA	NA	NA	NA	NA	NA	NA	NA	NA	NA	NA	NA	NA	NA	NA	NA	NA	NA	NA	NA	NA	NA	NA	NA	NA	NA	NA	NA	NA	NA	NA	NA	NA	NA	NA	NA	NA	NA	NA	NA	NA	NA	NA	NA	NA	NA	NA	NA	NA	NA	NA	NA	NA	NA	NA	NA	NA	NA	NA	NA	NA	NA	NA	NA	NA	NA	NA	NA	NA	NA	NA	NA	NA	NA	NA	NA	NA	NA	NA	NA	NA	NA	NA	NA	NA	NA	NA	NA	NA	NA	NA	NA	NA	NA	NA	NA	NA	NA
patient.samples.sample.portions.portion-2.month_of_creation	NA	NA	NA	NA	NA	NA	NA	NA	NA	NA	NA	NA	NA	NA	NA	NA	NA	07	07	07	NA	07	07	07	07	07	07	NA	07	NA	NA	07	NA	07	NA	NA	07	NA	NA	NA	NA	07	NA	07	NA	07	NA	07	07	NA	NA	NA	NA	NA	NA	11	NA	NA	02	NA	NA	NA	11	11	11	11	NA	NA	NA	02	11	NA	NA	NA	11	NA	NA	NA	NA	NA	NA	NA	NA	NA	NA	NA	NA	NA	NA	NA	NA	NA	NA	NA	NA	NA	NA	NA	NA	NA
patient.samples.sample.portions.portion-2.portion_number	NA	NA	NA	NA	NA	NA	NA	NA	NA	NA	NA	NA	NA	NA	NA	NA	NA	02	02	02	NA	02	02	02	02	02	02	NA	02	NA	NA	02	NA	02	NA	NA	02	NA	NA	NA	NA	02	NA	02	NA	02	NA	02	02	NA	NA	NA	NA	NA	NA	02	NA	NA	02	NA	NA	NA	02	02	02	02	NA	NA	NA	02	02	NA	NA	NA	02	NA	NA	NA	NA	NA	NA	NA	NA	NA	NA	NA	NA	NA	NA	NA	NA	NA	NA	NA	NA	NA	NA	NA	NA	NA
patient.samples.sample.portions.portion-2.portion_sequence	NA	NA	NA	NA	NA	NA	NA	NA	NA	NA	NA	NA	NA	NA	NA	NA	NA	NA	NA	NA	NA	NA	NA	NA	NA	NA	NA	NA	NA	NA	NA	NA	NA	NA	NA	NA	NA	NA	NA	NA	NA	NA	NA	NA	NA	NA	NA	NA	NA	NA	NA	NA	NA	NA	NA	2	NA	NA	NA	NA	NA	NA	2	2	2	2	NA	NA	NA	NA	2	NA	NA	NA	2	NA	NA	NA	NA	NA	NA	NA	NA	NA	NA	NA	NA	NA	NA	NA	NA	NA	NA	NA	NA	NA	NA	NA	NA	NA
patient.samples.sample.portions.portion-2.slides.slide-2.additional_studies	NA	NA	NA	NA	NA	NA	NA	NA	NA	NA	NA	NA	NA	NA	NA	NA	NA	NA	NA	NA	NA	NA	NA	NA	NA	NA	NA	NA	NA	NA	NA	NA	NA	NA	NA	NA	NA	NA	NA	NA	NA	NA	NA	NA	NA	NA	NA	NA	NA	NA	NA	NA	NA	NA	NA	NA	NA	NA	NA	NA	NA	NA	NA	NA	NA	NA	NA	NA	NA	NA	NA	NA	NA	NA	NA	NA	NA	NA	NA	NA	NA	NA	NA	NA	NA	NA	NA	NA	NA	NA	NA	NA	NA	NA	NA	NA	NA	NA	NA	NA
patient.samples.sample.portions.portion-2.slides.slide-2.bcr_slide_barcode	NA	NA	NA	NA	NA	NA	NA	NA	NA	NA	NA	NA	NA	NA	NA	NA	NA	tcga-a3-3308-01a-02-bs2	tcga-a3-3311-01a-02-bs2	tcga-a3-3313-01a-02-bs2	NA	tcga-a3-3317-01a-02-bs2	tcga-a3-3319-01a-02-bs2	tcga-a3-3320-01a-02-bs2	tcga-a3-3322-01a-02-bs2	tcga-a3-3323-01a-02-bs2	tcga-a3-3324-01a-02-bs2	NA	tcga-a3-3331-01a-02-bs2	NA	NA	tcga-a3-3347-01a-02-bs2	NA	tcga-a3-3351-01a-02-bs2	NA	NA	tcga-a3-3362-01a-02-bs2	NA	NA	NA	NA	tcga-a3-3372-01a-02-bs2	NA	tcga-a3-3374-01a-02-bs2	NA	tcga-a3-3378-01a-02-bs2	NA	tcga-a3-3382-01a-02-bs2	tcga-a3-3383-01a-02-bs2	NA	NA	NA	NA	NA	NA	tcga-ak-3426-01a-02-bs2	NA	NA	tcga-ak-3429-01a-02-bs2	NA	NA	NA	tcga-ak-3436-01a-02-bs2	tcga-ak-3440-01a-02-bs2	tcga-ak-3443-01a-02-bs2	tcga-ak-3444-01a-02-bs2	NA	NA	NA	tcga-ak-3453-01a-02-bs2	tcga-ak-3456-01a-02-bs2	NA	NA	NA	tcga-ak-3465-01a-02-bs2	NA	NA	NA	NA	NA	NA	NA	NA	NA	NA	NA	NA	NA	NA	NA	NA	NA	NA	NA	NA	NA	NA	NA	NA	NA
patient.samples.sample.portions.portion-2.slides.slide-2.bcr_slide_uuid	NA	NA	NA	NA	NA	NA	NA	NA	NA	NA	NA	NA	NA	NA	NA	NA	NA	02b48821-1afa-42f0-80cd-c8b2832d6b51	08cbd97a-3aaa-4b4b-b24e-5415c201cb39	c90d3ea0-6eed-4711-b617-4195da87c2be	NA	de18fab0-8419-4262-9138-e8d1c81cb1b7	4f52437b-da24-4c31-86f4-4173e279bb70	050de1b6-4a2a-4d71-be42-5c4213b33abe	ba15e11e-b727-41d8-a7b8-6077e256d40d	92c6fa5e-4c91-4e51-850a-8a9160446aeb	bf82c506-b8b3-4f8a-b33a-7ba5b7dc6f0b	NA	364b4180-1427-44aa-ae58-517b03f097ed	NA	NA	13d8fe0e-0a63-4b08-a6e5-5a68b354e08e	NA	aecd33ba-6d31-4b67-b4c0-915715fd5590	NA	NA	6dd70e55-a17c-49c3-9d35-639f28822044	NA	NA	NA	NA	326c7875-3588-4778-b0fc-e496a97cbea4	NA	430d325c-c7a2-4a54-91c1-2794a548b111	NA	2752cbb2-4d11-4e93-9ee6-db03faa8e676	NA	28492742-5598-4635-af4c-061dc73d13bd	879e15ae-51cc-4305-bf4f-33bc68e21fd0	NA	NA	NA	NA	NA	NA	34a5f640-8ecd-46f8-a495-f89c128b4654	NA	NA	c8ce6f37-faaa-4314-8385-04af5cd93945	NA	NA	NA	9249ed3d-930d-4057-9fae-14b1c8297716	bd19d599-ce58-43e3-9494-c23de1cf3eb3	9a5b9b5e-aaac-4226-b88b-1c063a2a91e7	59ed7391-d793-4569-9645-aac2ea5d03b6	NA	NA	NA	9ee66023-5daf-4de6-b3b5-8a4780a8dccd	4d4f769b-33e4-48ae-be3a-650b4a7b0a4e	NA	NA	NA	0ca60c0c-66a0-4866-8542-102586b1a3fd	NA	NA	NA	NA	NA	NA	NA	NA	NA	NA	NA	NA	NA	NA	NA	NA	NA	NA	NA	NA	NA	NA	NA	NA	NA
patient.samples.sample.portions.portion-2.slides.slide-2.image_file_name	NA	NA	NA	NA	NA	NA	NA	NA	NA	NA	NA	NA	NA	NA	NA	NA	NA	tcga-a3-3308-01a-02-bs2.02b48821-1afa-42f0-80cd-c8b2832d6b51.svs	tcga-a3-3311-01a-02-bs2.08cbd97a-3aaa-4b4b-b24e-5415c201cb39.svs	tcga-a3-3313-01a-02-bs2.c90d3ea0-6eed-4711-b617-4195da87c2be.svs	NA	tcga-a3-3317-01a-02-bs2.de18fab0-8419-4262-9138-e8d1c81cb1b7.svs	tcga-a3-3319-01a-02-bs2.4f52437b-da24-4c31-86f4-4173e279bb70.svs	tcga-a3-3320-01a-02-bs2.050de1b6-4a2a-4d71-be42-5c4213b33abe.svs	tcga-a3-3322-01a-02-bs2.ba15e11e-b727-41d8-a7b8-6077e256d40d.svs	tcga-a3-3323-01a-02-bs2.92c6fa5e-4c91-4e51-850a-8a9160446aeb.svs	tcga-a3-3324-01a-02-bs2.bf82c506-b8b3-4f8a-b33a-7ba5b7dc6f0b.svs	NA	tcga-a3-3331-01a-02-bs2.364b4180-1427-44aa-ae58-517b03f097ed.svs	NA	NA	tcga-a3-3347-01a-02-bs2.13d8fe0e-0a63-4b08-a6e5-5a68b354e08e.svs	NA	tcga-a3-3351-01a-02-bs2.aecd33ba-6d31-4b67-b4c0-915715fd5590.svs	NA	NA	tcga-a3-3362-01a-02-bs2.6dd70e55-a17c-49c3-9d35-639f28822044.svs	NA	NA	NA	NA	tcga-a3-3372-01a-02-bs2.326c7875-3588-4778-b0fc-e496a97cbea4.svs	NA	tcga-a3-3374-01a-02-bs2.430d325c-c7a2-4a54-91c1-2794a548b111.svs	NA	tcga-a3-3378-01a-02-bs2.2752cbb2-4d11-4e93-9ee6-db03faa8e676.svs	NA	tcga-a3-3382-01a-02-bs2.28492742-5598-4635-af4c-061dc73d13bd.svs	tcga-a3-3383-01a-02-bs2.879e15ae-51cc-4305-bf4f-33bc68e21fd0.svs	NA	NA	NA	NA	NA	NA	tcga-ak-3426-01a-02-bs2.34a5f640-8ecd-46f8-a495-f89c128b4654.svs	NA	NA	tcga-ak-3429-01a-02-bs2.c8ce6f37-faaa-4314-8385-04af5cd93945.svs	NA	NA	NA	tcga-ak-3436-01a-02-bs2.9249ed3d-930d-4057-9fae-14b1c8297716.svs	tcga-ak-3440-01a-02-bs2.bd19d599-ce58-43e3-9494-c23de1cf3eb3.svs	tcga-ak-3443-01a-02-bs2.9a5b9b5e-aaac-4226-b88b-1c063a2a91e7.svs	tcga-ak-3444-01a-02-bs2.59ed7391-d793-4569-9645-aac2ea5d03b6.svs	NA	NA	NA	tcga-ak-3453-01a-02-bs2.9ee66023-5daf-4de6-b3b5-8a4780a8dccd.svs	tcga-ak-3456-01a-02-bs2.4d4f769b-33e4-48ae-be3a-650b4a7b0a4e.svs	NA	NA	NA	tcga-ak-3465-01a-02-bs2.0ca60c0c-66a0-4866-8542-102586b1a3fd.svs	NA	NA	NA	NA	NA	NA	NA	NA	NA	NA	NA	NA	NA	NA	NA	NA	NA	NA	NA	NA	NA	NA	NA	NA	NA
patient.samples.sample.portions.portion-2.slides.slide-2.is_derived_from_ffpe	NA	NA	NA	NA	NA	NA	NA	NA	NA	NA	NA	NA	NA	NA	NA	NA	NA	no	no	no	NA	no	no	no	no	no	no	NA	no	NA	NA	no	NA	no	NA	NA	no	NA	NA	NA	NA	no	NA	no	NA	no	NA	no	no	NA	NA	NA	NA	NA	NA	no	NA	NA	no	NA	NA	NA	no	no	no	no	NA	NA	NA	no	no	NA	NA	NA	no	NA	NA	NA	NA	NA	NA	NA	NA	NA	NA	NA	NA	NA	NA	NA	NA	NA	NA	NA	NA	NA	NA	NA	NA	NA
patient.samples.sample.portions.portion-2.slides.slide-2.number_proliferating_cells	NA	NA	NA	NA	NA	NA	NA	NA	NA	NA	NA	NA	NA	NA	NA	NA	NA	NA	NA	NA	NA	NA	NA	NA	NA	NA	NA	NA	NA	NA	NA	NA	NA	NA	NA	NA	NA	NA	NA	NA	NA	NA	NA	NA	NA	NA	NA	NA	NA	NA	NA	NA	NA	NA	NA	NA	NA	NA	NA	NA	NA	NA	NA	NA	NA	NA	NA	NA	NA	NA	NA	NA	NA	NA	NA	NA	NA	NA	NA	NA	NA	NA	NA	NA	NA	NA	NA	NA	NA	NA	NA	NA	NA	NA	NA	NA	NA	NA	NA	NA
patient.samples.sample.portions.portion-2.slides.slide-2.percent_eosinophil_infiltration	NA	NA	NA	NA	NA	NA	NA	NA	NA	NA	NA	NA	NA	NA	NA	NA	NA	NA	NA	NA	NA	NA	NA	NA	NA	NA	NA	NA	NA	NA	NA	NA	NA	NA	NA	NA	NA	NA	NA	NA	NA	NA	NA	NA	NA	NA	NA	NA	NA	NA	NA	NA	NA	NA	NA	NA	NA	NA	NA	NA	NA	NA	NA	NA	NA	NA	NA	NA	NA	NA	NA	NA	NA	NA	NA	NA	NA	NA	NA	NA	NA	NA	NA	NA	NA	NA	NA	NA	NA	NA	NA	NA	NA	NA	NA	NA	NA	NA	NA	NA
patient.samples.sample.portions.portion-2.slides.slide-2.percent_granulocyte_infiltration	NA	NA	NA	NA	NA	NA	NA	NA	NA	NA	NA	NA	NA	NA	NA	NA	NA	NA	NA	NA	NA	NA	NA	NA	NA	NA	NA	NA	NA	NA	NA	NA	NA	NA	NA	NA	NA	NA	NA	NA	NA	NA	NA	NA	NA	NA	NA	NA	NA	NA	NA	NA	NA	NA	NA	NA	NA	NA	NA	NA	NA	NA	NA	NA	NA	NA	NA	NA	NA	NA	NA	NA	NA	NA	NA	NA	NA	NA	NA	NA	NA	NA	NA	NA	NA	NA	NA	NA	NA	NA	NA	NA	NA	NA	NA	NA	NA	NA	NA	NA
patient.samples.sample.portions.portion-2.slides.slide-2.percent_inflam_infiltration	NA	NA	NA	NA	NA	NA	NA	NA	NA	NA	NA	NA	NA	NA	NA	NA	NA	NA	NA	NA	NA	NA	NA	NA	NA	NA	NA	NA	NA	NA	NA	NA	NA	NA	NA	NA	NA	NA	NA	NA	NA	NA	NA	NA	NA	NA	NA	NA	NA	NA	NA	NA	NA	NA	NA	NA	NA	NA	NA	NA	NA	NA	NA	NA	NA	NA	NA	NA	NA	NA	NA	NA	NA	NA	NA	NA	NA	NA	NA	NA	NA	NA	NA	NA	NA	NA	NA	NA	NA	NA	NA	NA	NA	NA	NA	NA	NA	NA	NA	NA
patient.samples.sample.portions.portion-2.slides.slide-2.percent_lymphocyte_infiltration	NA	NA	NA	NA	NA	NA	NA	NA	NA	NA	NA	NA	NA	NA	NA	NA	NA	NA	NA	NA	NA	NA	NA	NA	NA	NA	NA	NA	NA	NA	NA	NA	NA	NA	NA	NA	NA	NA	NA	NA	NA	NA	NA	NA	NA	NA	NA	NA	NA	NA	NA	NA	NA	NA	NA	NA	NA	NA	NA	NA	NA	NA	NA	NA	NA	NA	NA	NA	NA	NA	NA	NA	NA	NA	NA	NA	NA	NA	NA	NA	NA	NA	NA	NA	NA	NA	NA	NA	NA	NA	NA	NA	NA	NA	NA	NA	NA	NA	NA	NA
patient.samples.sample.portions.portion-2.slides.slide-2.percent_monocyte_infiltration	NA	NA	NA	NA	NA	NA	NA	NA	NA	NA	NA	NA	NA	NA	NA	NA	NA	NA	NA	NA	NA	NA	NA	NA	NA	NA	NA	NA	NA	NA	NA	NA	NA	NA	NA	NA	NA	NA	NA	NA	NA	NA	NA	NA	NA	NA	NA	NA	NA	NA	NA	NA	NA	NA	NA	NA	NA	NA	NA	NA	NA	NA	NA	NA	NA	NA	NA	NA	NA	NA	NA	NA	NA	NA	NA	NA	NA	NA	NA	NA	NA	NA	NA	NA	NA	NA	NA	NA	NA	NA	NA	NA	NA	NA	NA	NA	NA	NA	NA	NA
patient.samples.sample.portions.portion-2.slides.slide-2.percent_necrosis	NA	NA	NA	NA	NA	NA	NA	NA	NA	NA	NA	NA	NA	NA	NA	NA	NA	0	0	0	NA	0	0	0	0	0	0	NA	0	NA	NA	0	NA	0	NA	NA	0	NA	NA	NA	NA	0	NA	0	NA	0	NA	0	0	NA	NA	NA	NA	NA	NA	10	NA	NA	0	NA	NA	NA	0	3	0	3	NA	NA	NA	0	10	NA	NA	NA	0	NA	NA	NA	NA	NA	NA	NA	NA	NA	NA	NA	NA	NA	NA	NA	NA	NA	NA	NA	NA	NA	NA	NA	NA	NA
patient.samples.sample.portions.portion-2.slides.slide-2.percent_neutrophil_infiltration	NA	NA	NA	NA	NA	NA	NA	NA	NA	NA	NA	NA	NA	NA	NA	NA	NA	NA	NA	NA	NA	NA	NA	NA	NA	NA	NA	NA	NA	NA	NA	NA	NA	NA	NA	NA	NA	NA	NA	NA	NA	NA	NA	NA	NA	NA	NA	NA	NA	NA	NA	NA	NA	NA	NA	NA	NA	NA	NA	NA	NA	NA	NA	NA	NA	NA	NA	NA	NA	NA	NA	NA	NA	NA	NA	NA	NA	NA	NA	NA	NA	NA	NA	NA	NA	NA	NA	NA	NA	NA	NA	NA	NA	NA	NA	NA	NA	NA	NA	NA
patient.samples.sample.portions.portion-2.slides.slide-2.percent_normal_cells	NA	NA	NA	NA	NA	NA	NA	NA	NA	NA	NA	NA	NA	NA	NA	NA	NA	0	0	0	NA	0	0	0	0	0	0	NA	0	NA	NA	0	NA	0	NA	NA	25	NA	NA	NA	NA	0	NA	0	NA	0	NA	0	0	NA	NA	NA	NA	NA	NA	0	NA	NA	0	NA	NA	NA	0	0	0	0	NA	NA	NA	0	0	NA	NA	NA	1	NA	NA	NA	NA	NA	NA	NA	NA	NA	NA	NA	NA	NA	NA	NA	NA	NA	NA	NA	NA	NA	NA	NA	NA	NA
patient.samples.sample.portions.portion-2.slides.slide-2.percent_stromal_cells	NA	NA	NA	NA	NA	NA	NA	NA	NA	NA	NA	NA	NA	NA	NA	NA	NA	10	10	10	NA	20	10	10	10	5	55	NA	10	NA	NA	15	NA	5	NA	NA	10	NA	NA	NA	NA	10	NA	10	NA	5	NA	25	5	NA	NA	NA	NA	NA	NA	10	NA	NA	8	NA	NA	NA	5	5	5	5	NA	NA	NA	5	10	NA	NA	NA	0	NA	NA	NA	NA	NA	NA	NA	NA	NA	NA	NA	NA	NA	NA	NA	NA	NA	NA	NA	NA	NA	NA	NA	NA	NA
patient.samples.sample.portions.portion-2.slides.slide-2.percent_tumor_cells	NA	NA	NA	NA	NA	NA	NA	NA	NA	NA	NA	NA	NA	NA	NA	NA	NA	90	90	90	NA	80	90	90	90	95	45	NA	90	NA	NA	85	NA	95	NA	NA	65	NA	NA	NA	NA	90	NA	90	NA	95	NA	75	95	NA	NA	NA	NA	NA	NA	80	NA	NA	82	NA	NA	NA	95	NA	95	92	NA	NA	NA	95	80	NA	NA	NA	99	NA	NA	NA	NA	NA	NA	NA	NA	NA	NA	NA	NA	NA	NA	NA	NA	NA	NA	NA	NA	NA	NA	NA	NA	NA
patient.samples.sample.portions.portion-2.slides.slide-2.percent_tumor_nuclei	NA	NA	NA	NA	NA	NA	NA	NA	NA	NA	NA	NA	NA	NA	NA	NA	NA	80	80	80	NA	80	80	90	85	85	80	NA	85	NA	NA	75	NA	85	NA	NA	70	NA	NA	NA	NA	85	NA	85	NA	90	NA	80	85	NA	NA	NA	NA	NA	NA	75	NA	NA	75	NA	NA	NA	80	85	85	85	NA	NA	NA	85	76	NA	NA	NA	88	NA	NA	NA	NA	NA	NA	NA	NA	NA	NA	NA	NA	NA	NA	NA	NA	NA	NA	NA	NA	NA	NA	NA	NA	NA
patient.samples.sample.portions.portion-2.slides.slide-2.section_location	NA	NA	NA	NA	NA	NA	NA	NA	NA	NA	NA	NA	NA	NA	NA	NA	NA	bottom	bottom	bottom	NA	bottom	bottom	bottom	bottom	bottom	bottom	NA	bottom	NA	NA	bottom	NA	bottom	NA	NA	bottom	NA	NA	NA	NA	bottom	NA	bottom	NA	bottom	NA	bottom	bottom	NA	NA	NA	NA	NA	NA	bottom	NA	NA	bottom	NA	NA	NA	bottom	bottom	bottom	bottom	NA	NA	NA	bottom	bottom	NA	NA	NA	bottom	NA	NA	NA	NA	NA	NA	NA	NA	NA	NA	NA	NA	NA	NA	NA	NA	NA	NA	NA	NA	NA	NA	NA	NA	NA
patient.samples.sample.portions.portion-2.slides.slide.additional_studies	NA	NA	NA	NA	NA	NA	NA	NA	NA	NA	NA	NA	NA	NA	NA	NA	NA	NA	NA	NA	NA	NA	NA	NA	NA	NA	NA	NA	NA	NA	NA	NA	NA	NA	NA	NA	NA	NA	NA	NA	NA	NA	NA	NA	NA	NA	NA	NA	NA	NA	NA	NA	NA	NA	NA	NA	NA	NA	NA	NA	NA	NA	NA	NA	NA	NA	NA	NA	NA	NA	NA	NA	NA	NA	NA	NA	NA	NA	NA	NA	NA	NA	NA	NA	NA	NA	NA	NA	NA	NA	NA	NA	NA	NA	NA	NA	NA	NA	NA	NA
patient.samples.sample.portions.portion-2.slides.slide.bcr_slide_barcode	NA	NA	NA	NA	NA	NA	NA	NA	NA	NA	NA	NA	NA	NA	NA	NA	NA	tcga-a3-3308-01a-01-bs1	tcga-a3-3311-01a-01-bs1	tcga-a3-3313-01a-01-bs1	NA	tcga-a3-3317-01a-01-bs1	tcga-a3-3319-01a-01-bs1	tcga-a3-3320-01a-01-bs1	tcga-a3-3322-01a-01-bs1	tcga-a3-3323-01a-01-bs1	tcga-a3-3324-01a-01-bs1	NA	tcga-a3-3331-01a-01-bs1	NA	NA	tcga-a3-3347-01a-01-bs1	NA	tcga-a3-3351-01a-01-bs1	NA	NA	tcga-a3-3362-01a-01-bs1	NA	NA	NA	NA	tcga-a3-3372-01a-01-bs1	NA	tcga-a3-3374-01a-01-bs1	NA	tcga-a3-3378-01a-01-bs1	NA	tcga-a3-3382-01a-01-bs1	tcga-a3-3383-01a-01-bs1	NA	NA	NA	NA	NA	NA	tcga-ak-3426-01a-01-bs1	NA	NA	tcga-ak-3429-01a-01-bs1	NA	NA	NA	tcga-ak-3436-01a-01-bs1	tcga-ak-3440-01a-01-bs1	tcga-ak-3443-01a-01-bs1	tcga-ak-3444-01a-01-bs1	NA	NA	NA	tcga-ak-3453-01a-01-bs1	tcga-ak-3456-01a-01-bs1	NA	NA	NA	tcga-ak-3465-01a-01-bs1	NA	NA	NA	NA	NA	NA	NA	NA	NA	NA	NA	NA	NA	NA	NA	NA	NA	NA	NA	NA	NA	NA	NA	NA	NA
patient.samples.sample.portions.portion-2.slides.slide.bcr_slide_uuid	NA	NA	NA	NA	NA	NA	NA	NA	NA	NA	NA	NA	NA	NA	NA	NA	NA	8399fb8b-53a2-4873-a9df-e1d889cc8cd3	23bb6981-c0bc-4f6f-ae6c-8b509fccbaf4	199569f4-1c87-4e29-9c63-348ea2f93383	NA	45f7314f-2cfd-42b5-bf32-0af5e7599806	89b0df5d-7191-4d4c-8fbe-051d2209de47	047ca0b0-4e73-4413-afe8-6de5c26309df	6c25729c-ccf4-401e-a0a9-cebb4d98cff5	290253cd-e26f-4722-b587-d1e827f91664	671204d4-ceb8-4ebe-8a8b-e576e25eec5e	NA	f145354e-a747-4051-8703-5b08ba99c230	NA	NA	cfde2904-c7cf-42ab-b514-5b95b178dd9c	NA	1b700839-c565-46aa-8df4-7566b3a98a47	NA	NA	d5038c78-b3c5-41b8-b1bb-279430f143fb	NA	NA	NA	NA	f8fe24da-00ce-4530-b611-a833eafd725b	NA	01aa6131-ef57-46a0-8af8-eaea4708bda1	NA	a3439d1a-7f23-4cb0-b940-d2e8f27ab13e	NA	82e2e8be-4116-4300-96f7-9de32adf4158	3dcf189e-3b99-4a08-a71c-bed030321da7	NA	NA	NA	NA	NA	NA	a6810ce9-2fec-40a0-90f7-0705c4d8e5f0	NA	NA	4c4d79d0-95b5-4a10-9b76-b19550a37c54	NA	NA	NA	4e91e3f2-5d3e-4b63-84f6-1ab5d1ea36f0	ceabca88-ecca-4abb-84f1-984ad0f8d55c	2763cc61-8a02-4997-a34e-4c50987addf2	c715ff45-01b4-439d-be6d-28984a8381c1	NA	NA	NA	2a8eb25a-0832-4067-b385-dfdafbfa4ec0	7a03ec20-36a3-4139-8f7d-47ed25c601e3	NA	NA	NA	2dc224a1-0201-4630-a303-cbdd2d0d7ec8	NA	NA	NA	NA	NA	NA	NA	NA	NA	NA	NA	NA	NA	NA	NA	NA	NA	NA	NA	NA	NA	NA	NA	NA	NA
