## Supplementary materials and R script for "Benchmark of lasso-like penalties in the Cox model for TCGA datasets reveal improved performance with pre-filtering and wide differences between cancers": KIRC.clin.merged.txt (part 2 of 2)

admin.batch_number	32.75.0	32.75.0	32.75.0	32.75.0	32.75.0	90.66.0	32.75.0	63.77.0	63.77.0	63.77.0	32.75.0	63.77.0	82.73.0	82.73.0	387.35.0	387.35.0	32.75.0	32.75.0	32.75.0	32.75.0	32.75.0	32.75.0	32.75.0	32.75.0	32.75.0	32.75.0	32.75.0	32.75.0	32.75.0	32.75.0	32.75.0	50.75.0	50.75.0	50.75.0	32.75.0	68.72.0	50.75.0	32.75.0	32.75.0	68.72.0	68.72.0	32.75.0	68.72.0	32.75.0	68.72.0	32.75.0	32.75.0	32.75.0	32.75.0	68.72.0	90.66.0	340.39.0	340.39.0	387.35.0	387.35.0	50.75.0	32.75.0	63.77.0	50.75.0	63.77.0	63.77.0	63.77.0	50.75.0	32.75.0	32.75.0	32.75.0	63.77.0	32.75.0	50.75.0	32.75.0	50.75.0	82.73.0	63.77.0	63.77.0	32.75.0	32.75.0	63.77.0	63.77.0	63.77.0	63.77.0	63.77.0	63.77.0	63.77.0	82.73.0	63.77.0	90.66.0	63.77.0	63.77.0	82.73.0	82.73.0	63.77.0	63.77.0	63.77.0	82.73.0	82.73.0	63.77.0	63.77.0	82.73.0	63.77.0	82.73.0
patient.samples.sample.portions.portion-2.slides.slide.image_file_name	NA	NA	NA	NA	NA	NA	NA	NA	NA	NA	NA	NA	NA	NA	NA	NA	NA	tcga-a3-3308-01a-01-bs1.8399fb8b-53a2-4873-a9df-e1d889cc8cd3.svs	tcga-a3-3311-01a-01-bs1.23bb6981-c0bc-4f6f-ae6c-8b509fccbaf4.svs	tcga-a3-3313-01a-01-bs1.199569f4-1c87-4e29-9c63-348ea2f93383.svs	NA	tcga-a3-3317-01a-01-bs1.45f7314f-2cfd-42b5-bf32-0af5e7599806.svs	tcga-a3-3319-01a-01-bs1.89b0df5d-7191-4d4c-8fbe-051d2209de47.svs	tcga-a3-3320-01a-01-bs1.047ca0b0-4e73-4413-afe8-6de5c26309df.svs	tcga-a3-3322-01a-01-bs1.6c25729c-ccf4-401e-a0a9-cebb4d98cff5.svs	tcga-a3-3323-01a-01-bs1.290253cd-e26f-4722-b587-d1e827f91664.svs	tcga-a3-3324-01a-01-bs1.671204d4-ceb8-4ebe-8a8b-e576e25eec5e.svs	NA	tcga-a3-3331-01a-01-bs1.f145354e-a747-4051-8703-5b08ba99c230.svs	NA	NA	tcga-a3-3347-01a-01-bs1.cfde2904-c7cf-42ab-b514-5b95b178dd9c.svs	NA	tcga-a3-3351-01a-01-bs1.1b700839-c565-46aa-8df4-7566b3a98a47.svs	NA	NA	tcga-a3-3362-01a-01-bs1.d5038c78-b3c5-41b8-b1bb-279430f143fb.svs	NA	NA	NA	NA	tcga-a3-3372-01a-01-bs1.f8fe24da-00ce-4530-b611-a833eafd725b.svs	NA	tcga-a3-3374-01a-01-bs1.01aa6131-ef57-46a0-8af8-eaea4708bda1.svs	NA	tcga-a3-3378-01a-01-bs1.a3439d1a-7f23-4cb0-b940-d2e8f27ab13e.svs	NA	tcga-a3-3382-01a-01-bs1.82e2e8be-4116-4300-96f7-9de32adf4158.svs	tcga-a3-3383-01a-01-bs1.3dcf189e-3b99-4a08-a71c-bed030321da7.svs	NA	NA	NA	NA	NA	NA	tcga-ak-3426-01a-01-bs1.a6810ce9-2fec-40a0-90f7-0705c4d8e5f0.svs	NA	NA	tcga-ak-3429-01a-01-bs1.4c4d79d0-95b5-4a10-9b76-b19550a37c54.svs	NA	NA	NA	tcga-ak-3436-01a-01-bs1.4e91e3f2-5d3e-4b63-84f6-1ab5d1ea36f0.svs	tcga-ak-3440-01a-01-bs1.ceabca88-ecca-4abb-84f1-984ad0f8d55c.svs	tcga-ak-3443-01a-01-bs1.2763cc61-8a02-4997-a34e-4c50987addf2.svs	tcga-ak-3444-01a-01-bs1.c715ff45-01b4-439d-be6d-28984a8381c1.svs	NA	NA	NA	tcga-ak-3453-01a-01-bs1.2a8eb25a-0832-4067-b385-dfdafbfa4ec0.svs	tcga-ak-3456-01a-01-bs1.7a03ec20-36a3-4139-8f7d-47ed25c601e3.svs	NA	NA	NA	tcga-ak-3465-01a-01-bs1.2dc224a1-0201-4630-a303-cbdd2d0d7ec8.svs	NA	NA	NA	NA	NA	NA	NA	NA	NA	NA	NA	NA	NA	NA	NA	NA	NA	NA	NA	NA	NA	NA	NA	NA	NA
patient.samples.sample.portions.portion-2.slides.slide.is_derived_from_ffpe	NA	NA	NA	NA	NA	NA	NA	NA	NA	NA	NA	NA	NA	NA	NA	NA	NA	no	no	no	NA	no	no	no	no	no	no	NA	no	NA	NA	no	NA	no	NA	NA	no	NA	NA	NA	NA	no	NA	no	NA	no	NA	no	no	NA	NA	NA	NA	NA	NA	no	NA	NA	no	NA	NA	NA	no	no	no	no	NA	NA	NA	no	no	NA	NA	NA	no	NA	NA	NA	NA	NA	NA	NA	NA	NA	NA	NA	NA	NA	NA	NA	NA	NA	NA	NA	NA	NA	NA	NA	NA	NA
patient.samples.sample.portions.portion-2.slides.slide.number_proliferating_cells	NA	NA	NA	NA	NA	NA	NA	NA	NA	NA	NA	NA	NA	NA	NA	NA	NA	NA	NA	NA	NA	NA	NA	NA	NA	NA	NA	NA	NA	NA	NA	NA	NA	NA	NA	NA	NA	NA	NA	NA	NA	NA	NA	NA	NA	NA	NA	NA	NA	NA	NA	NA	NA	NA	NA	NA	NA	NA	NA	NA	NA	NA	NA	NA	NA	NA	NA	NA	NA	NA	NA	NA	NA	NA	NA	NA	NA	NA	NA	NA	NA	NA	NA	NA	NA	NA	NA	NA	NA	NA	NA	NA	NA	NA	NA	NA	NA	NA	NA	NA
patient.samples.sample.portions.portion-2.slides.slide.percent_eosinophil_infiltration	NA	NA	NA	NA	NA	NA	NA	NA	NA	NA	NA	NA	NA	NA	NA	NA	NA	NA	NA	NA	NA	NA	NA	NA	NA	NA	NA	NA	NA	NA	NA	NA	NA	NA	NA	NA	NA	NA	NA	NA	NA	NA	NA	NA	NA	NA	NA	NA	NA	NA	NA	NA	NA	NA	NA	NA	NA	NA	NA	NA	NA	NA	NA	NA	NA	NA	NA	NA	NA	NA	NA	NA	NA	NA	NA	NA	NA	NA	NA	NA	NA	NA	NA	NA	NA	NA	NA	NA	NA	NA	NA	NA	NA	NA	NA	NA	NA	NA	NA	NA
patient.samples.sample.portions.portion-2.slides.slide.percent_granulocyte_infiltration	NA	NA	NA	NA	NA	NA	NA	NA	NA	NA	NA	NA	NA	NA	NA	NA	NA	NA	NA	NA	NA	NA	NA	NA	NA	NA	NA	NA	NA	NA	NA	NA	NA	NA	NA	NA	NA	NA	NA	NA	NA	NA	NA	NA	NA	NA	NA	NA	NA	NA	NA	NA	NA	NA	NA	NA	NA	NA	NA	NA	NA	NA	NA	NA	NA	NA	NA	NA	NA	NA	NA	NA	NA	NA	NA	NA	NA	NA	NA	NA	NA	NA	NA	NA	NA	NA	NA	NA	NA	NA	NA	NA	NA	NA	NA	NA	NA	NA	NA	NA
patient.samples.sample.portions.portion-2.slides.slide.percent_inflam_infiltration	NA	NA	NA	NA	NA	NA	NA	NA	NA	NA	NA	NA	NA	NA	NA	NA	NA	NA	NA	NA	NA	NA	NA	NA	NA	NA	NA	NA	NA	NA	NA	NA	NA	NA	NA	NA	NA	NA	NA	NA	NA	NA	NA	NA	NA	NA	NA	NA	NA	NA	NA	NA	NA	NA	NA	NA	NA	NA	NA	NA	NA	NA	NA	NA	NA	NA	NA	NA	NA	NA	NA	NA	NA	NA	NA	NA	NA	NA	NA	NA	NA	NA	NA	NA	NA	NA	NA	NA	NA	NA	NA	NA	NA	NA	NA	NA	NA	NA	NA	NA
patient.samples.sample.portions.portion-2.slides.slide.percent_lymphocyte_infiltration	NA	NA	NA	NA	NA	NA	NA	NA	NA	NA	NA	NA	NA	NA	NA	NA	NA	NA	NA	NA	NA	3	NA	NA	NA	NA	NA	NA	NA	NA	NA	NA	NA	NA	NA	NA	NA	NA	NA	NA	NA	NA	NA	NA	NA	NA	NA	NA	NA	NA	NA	NA	NA	NA	NA	NA	NA	NA	NA	NA	NA	NA	NA	NA	NA	NA	NA	NA	NA	NA	NA	NA	NA	NA	NA	NA	NA	NA	NA	NA	NA	NA	NA	NA	NA	NA	NA	NA	NA	NA	NA	NA	NA	NA	NA	NA	NA	NA	NA	NA
patient.samples.sample.portions.portion-2.slides.slide.percent_monocyte_infiltration	NA	NA	NA	NA	NA	NA	NA	NA	NA	NA	NA	NA	NA	NA	NA	NA	NA	NA	NA	NA	NA	0	NA	NA	NA	NA	NA	NA	NA	NA	NA	NA	NA	NA	NA	NA	NA	NA	NA	NA	NA	NA	NA	NA	NA	NA	NA	NA	NA	NA	NA	NA	NA	NA	NA	NA	NA	NA	NA	NA	NA	NA	NA	NA	NA	NA	NA	NA	NA	NA	NA	NA	NA	NA	NA	NA	NA	NA	NA	NA	NA	NA	NA	NA	NA	NA	NA	NA	NA	NA	NA	NA	NA	NA	NA	NA	NA	NA	NA	NA
patient.samples.sample.portions.portion-2.slides.slide.percent_necrosis	NA	NA	NA	NA	NA	NA	NA	NA	NA	NA	NA	NA	NA	NA	NA	NA	NA	0	0	15	NA	0	15	0	0	5	10	NA	2	NA	NA	0	NA	0	NA	NA	0	NA	NA	NA	NA	0	NA	0	NA	0	NA	20	0	NA	NA	NA	NA	NA	NA	10	NA	NA	0	NA	NA	NA	0	1	10	2	NA	NA	NA	0	15	NA	NA	NA	0	NA	NA	NA	NA	NA	NA	NA	NA	NA	NA	NA	NA	NA	NA	NA	NA	NA	NA	NA	NA	NA	NA	NA	NA	NA
patient.samples.sample.portions.portion-2.slides.slide.percent_neutrophil_infiltration	NA	NA	NA	NA	NA	NA	NA	NA	NA	NA	NA	NA	NA	NA	NA	NA	NA	NA	NA	NA	NA	0	NA	NA	NA	NA	NA	NA	NA	NA	NA	NA	NA	NA	NA	NA	NA	NA	NA	NA	NA	NA	NA	NA	NA	NA	NA	NA	NA	NA	NA	NA	NA	NA	NA	NA	NA	NA	NA	NA	NA	NA	NA	NA	NA	NA	NA	NA	NA	NA	NA	NA	NA	NA	NA	NA	NA	NA	NA	NA	NA	NA	NA	NA	NA	NA	NA	NA	NA	NA	NA	NA	NA	NA	NA	NA	NA	NA	NA	NA
patient.samples.sample.portions.portion-2.slides.slide.percent_normal_cells	NA	NA	NA	NA	NA	NA	NA	NA	NA	NA	NA	NA	NA	NA	NA	NA	NA	0	0	0	NA	10	0	0	10	0	55	NA	0	NA	NA	20	NA	0	NA	NA	25	NA	NA	NA	NA	0	NA	0	NA	0	NA	0	0	NA	NA	NA	NA	NA	NA	0	NA	NA	0	NA	NA	NA	0	0	0	0	NA	NA	NA	0	10	NA	NA	NA	0	NA	NA	NA	NA	NA	NA	NA	NA	NA	NA	NA	NA	NA	NA	NA	NA	NA	NA	NA	NA	NA	NA	NA	NA	NA
patient.samples.sample.portions.portion-2.slides.slide.percent_stromal_cells	NA	NA	NA	NA	NA	NA	NA	NA	NA	NA	NA	NA	NA	NA	NA	NA	NA	10	5	5	NA	10	5	10	5	5	5	NA	5	NA	NA	5	NA	15	NA	NA	5	NA	NA	NA	NA	15	NA	5	NA	10	NA	10	10	NA	NA	NA	NA	NA	NA	10	NA	NA	10	NA	NA	NA	5	5	5	5	NA	NA	NA	5	0	NA	NA	NA	8	NA	NA	NA	NA	NA	NA	NA	NA	NA	NA	NA	NA	NA	NA	NA	NA	NA	NA	NA	NA	NA	NA	NA	NA	NA
patient.samples.sample.portions.portion-2.slides.slide.percent_tumor_cells	NA	NA	NA	NA	NA	NA	NA	NA	NA	NA	NA	NA	NA	NA	NA	NA	NA	90	95	80	NA	80	85	90	85	90	30	NA	93	NA	NA	75	NA	85	NA	NA	70	NA	NA	NA	NA	85	NA	95	NA	90	NA	70	90	NA	NA	NA	NA	NA	NA	80	NA	NA	90	NA	NA	NA	95	NA	90	93	NA	NA	NA	95	75	NA	NA	NA	92	NA	NA	NA	NA	NA	NA	NA	NA	NA	NA	NA	NA	NA	NA	NA	NA	NA	NA	NA	NA	NA	NA	NA	NA	NA
patient.samples.sample.portions.portion-2.slides.slide.percent_tumor_nuclei	NA	NA	NA	NA	NA	NA	NA	NA	NA	NA	NA	NA	NA	NA	NA	NA	NA	80	85	85	NA	80	85	90	85	85	85	NA	90	NA	NA	70	NA	70	NA	NA	70	NA	NA	NA	NA	80	NA	80	NA	80	NA	70	85	NA	NA	NA	NA	NA	NA	75	NA	NA	80	NA	NA	NA	80	85	85	85	NA	NA	NA	85	76	NA	NA	NA	84	NA	NA	NA	NA	NA	NA	NA	NA	NA	NA	NA	NA	NA	NA	NA	NA	NA	NA	NA	NA	NA	NA	NA	NA	NA
patient.samples.sample.portions.portion-2.slides.slide.section_location	NA	NA	NA	NA	NA	NA	NA	NA	NA	NA	NA	NA	NA	NA	NA	NA	NA	top	top	top	NA	top	top	top	top	top	top	NA	top	NA	NA	top	NA	top	NA	NA	top	NA	NA	NA	NA	top	NA	top	NA	top	NA	top	top	NA	NA	NA	NA	NA	NA	top	NA	NA	top	NA	NA	NA	top	top	top	top	NA	NA	NA	top	top	NA	NA	NA	top	NA	NA	NA	NA	NA	NA	NA	NA	NA	NA	NA	NA	NA	NA	NA	NA	NA	NA	NA	NA	NA	NA	NA	NA	NA
patient.samples.sample.portions.portion-2.weight	NA	NA	NA	NA	NA	NA	NA	NA	NA	NA	NA	NA	NA	NA	NA	NA	NA	36.00	28.00	37.00	NA	32.00	31.00	38.00	36.00	40.00	40.00	NA	36.00	NA	NA	37.00	NA	38.00	NA	NA	37.00	NA	NA	NA	NA	36.00	NA	37.00	NA	38.00	NA	39.00	35.00	NA	NA	NA	NA	NA	NA	10.00	NA	NA	51.00	NA	NA	NA	20.00	NA	40.00	30.00	NA	NA	NA	59.00	20.00	NA	NA	NA	20.00	NA	NA	NA	NA	NA	NA	NA	NA	NA	NA	NA	NA	NA	NA	NA	NA	NA	NA	NA	NA	NA	NA	NA	NA	NA
patient.samples.sample.portions.portion-2.year_of_creation	NA	NA	NA	NA	NA	NA	NA	NA	NA	NA	NA	NA	NA	NA	NA	NA	NA	2010	2010	2010	NA	2010	2010	2010	2010	2010	2010	NA	2010	NA	NA	2010	NA	2010	NA	NA	2010	NA	NA	NA	NA	2010	NA	2010	NA	2010	NA	2010	2010	NA	NA	NA	NA	NA	NA	2012	NA	NA	2010	NA	NA	NA	2012	2012	2012	2012	NA	NA	NA	2010	2012	NA	NA	NA	2012	NA	NA	NA	NA	NA	NA	NA	NA	NA	NA	NA	NA	NA	NA	NA	NA	NA	NA	NA	NA	NA	NA	NA	NA	NA
patient.samples.sample.portions.portion.additional_studies	NA	NA	NA	NA	NA	NA	NA	NA	NA	NA	NA	NA	NA	NA	NA	NA	NA	NA	NA	NA	NA	NA	NA	NA	NA	NA	NA	NA	NA	NA	NA	NA	NA	NA	NA	NA	NA	NA	NA	NA	NA	NA	NA	NA	NA	NA	NA	NA	NA	NA	NA	NA	NA	NA	NA	NA	NA	NA	NA	NA	NA	NA	NA	NA	NA	NA	NA	NA	NA	NA	NA	NA	NA	NA	NA	NA	NA	NA	NA	NA	NA	NA	NA	NA	NA	NA	NA	NA	NA	NA	NA	NA	NA	NA	NA	NA	NA	NA	NA	NA
patient.samples.sample.portions.portion.analytes.analyte-2.a260_a280_ratio	1.80	1.80	1.80	1.80	1.80	1.50	1.80	1.80	1.80	1.80	1.80	1.80	1.80	1.90	1.86	1.73	1.80	1.80	1.80	1.80	1.80	1.80	1.80	1.80	1.80	1.80	1.80	1.80	1.80	1.80	1.80	1.80	1.80	1.80	1.80	1.80	1.80	1.80	1.80	1.80	1.80	1.80	1.10	1.80	1.80	1.80	1.90	1.90	1.80	1.60	1.70	1.91	2.10	1.86	1.85	1.80	1.90	1.60	1.80	1.80	1.80	1.70	1.70	1.80	1.80	1.80	1.80	1.80	1.80	1.80	1.80	1.80	1.80	1.80	1.80	1.80	1.70	1.70	1.70	1.70	1.70	1.70	1.70	1.70	1.70	1.70	1.80	1.80	1.70	1.70	1.80	1.80	1.80	1.90	1.80	1.60	1.80	1.80	1.60	1.50
patient.samples.sample.portions.portion.analytes.analyte-2.additional_studies	NA	NA	NA	NA	NA	NA	NA	NA	NA	NA	NA	NA	NA	NA	NA	NA	NA	NA	NA	NA	NA	NA	NA	NA	NA	NA	NA	NA	NA	NA	NA	NA	NA	NA	NA	NA	NA	NA	NA	NA	NA	NA	NA	NA	NA	NA	NA	NA	NA	NA	NA	NA	NA	NA	NA	NA	NA	NA	NA	NA	NA	NA	NA	NA	NA	NA	NA	NA	NA	NA	NA	NA	NA	NA	NA	NA	NA	NA	NA	NA	NA	NA	NA	NA	NA	NA	NA	NA	NA	NA	NA	NA	NA	NA	NA	NA	NA	NA	NA	NA
patient.samples.sample.portions.portion.analytes.analyte-2.aliquots.aliquot-2.additional_studies	NA	NA	NA	NA	NA	NA	NA	NA	NA	NA	NA	NA	NA	NA	NA	NA	NA	NA	NA	NA	NA	NA	NA	NA	NA	NA	NA	NA	NA	NA	NA	NA	NA	NA	NA	NA	NA	NA	NA	NA	NA	NA	NA	NA	NA	NA	NA	NA	NA	NA	NA	NA	NA	NA	NA	NA	NA	NA	NA	NA	NA	NA	NA	NA	NA	NA	NA	NA	NA	NA	NA	NA	NA	NA	NA	NA	NA	NA	NA	NA	NA	NA	NA	NA	NA	NA	NA	NA	NA	NA	NA	NA	NA	NA	NA	NA	NA	NA	NA	NA
patient.samples.sample.portions.portion.analytes.analyte-2.aliquots.aliquot-2.bcr_aliquot_barcode	tcga-a3-3307-01a-01r-1766-07	NA	NA	NA	tcga-a3-3343-01a-01r-2206-26	tcga-a3-3358-01a-01r-1541-07	NA	tcga-ak-3425-01a-02r-1277-07	tcga-ak-3450-01a-02r-1277-07	tcga-ak-3454-01a-02r-1277-07	NA	tcga-b0-4707-01a-01r-1277-07	tcga-b0-4712-01a-01r-1503-07	tcga-b0-4815-01a-01r-1503-07	tcga-3z-a93z-01a-11r-a37p-13	tcga-6d-aa2e-01a-11r-a37p-13	tcga-a3-3306-01a-01r-1766-07	NA	NA	NA	NA	NA	NA	NA	NA	NA	NA	NA	NA	tcga-a3-3335-01a-01r-1766-07	tcga-a3-3346-01a-01r-1766-07	NA	NA	NA	NA	tcga-a3-3357-01a-02r-1420-07	NA	NA	tcga-a3-3365-01a-01r-1766-07	tcga-a3-3367-01a-02r-1420-07	tcga-a3-3370-01a-02r-1420-07	NA	tcga-a3-3373-01a-02r-1420-07	NA	tcga-a3-3376-01a-02r-1420-07	NA	tcga-a3-3380-01a-01r-1766-07	NA	NA	tcga-a3-3385-01a-02r-1420-07	tcga-a3-3387-01a-01r-1541-07	tcga-a3-a6ni-01a-11r-a33j-07	tcga-a3-a6nn-01a-12r-a33j-07	tcga-a3-a8cq-01a-11r-a37p-13	tcga-a3-a8ow-01a-11r-a37p-13	NA	NA	tcga-ak-3428-01a-02r-1277-07	NA	tcga-ak-3431-01a-02r-1277-07	tcga-ak-3433-01a-02r-1277-07	tcga-ak-3434-01a-02r-1277-07	NA	tcga-ak-3440-01a-01r-1766-07	NA	NA	tcga-ak-3445-01a-02r-1277-07	tcga-ak-3447-01a-01r-1766-07	NA	tcga-ak-3453-01a-01r-1766-07	NA	tcga-ak-3458-01a-01r-1503-07	tcga-ak-3460-01a-02r-1277-07	tcga-ak-3461-01a-02r-1277-07	NA	NA	tcga-b0-4688-01a-01r-1277-07	tcga-b0-4690-01a-01r-1277-07	tcga-b0-4691-01a-01r-1277-07	tcga-b0-4693-01a-01r-1277-07	tcga-b0-4694-01a-01r-1277-07	tcga-b0-4696-01a-01r-1277-07	tcga-b0-4697-01a-01r-1277-07	tcga-b0-4698-01a-01r-1503-07	tcga-b0-4699-01a-01r-1277-07	tcga-b0-4700-01a-02r-1541-07	tcga-b0-4701-01a-01r-1277-07	tcga-b0-4703-01a-01r-1277-07	tcga-b0-4706-01a-01r-1503-07	tcga-b0-4710-01a-01r-1503-07	tcga-b0-4713-01a-01r-1277-07	tcga-b0-4714-01a-01r-1277-07	tcga-b0-4718-01a-01r-1277-07	tcga-b0-4810-01a-01r-1503-07	tcga-b0-4811-01a-01r-1503-07	tcga-b0-4813-01a-01r-1277-07	tcga-b0-4814-01a-01r-1277-07	tcga-b0-4816-01a-01r-1503-07	tcga-b0-4817-01a-01r-1277-07	tcga-b0-4818-01a-01r-1503-07
patient.samples.sample.portions.portion.analytes.analyte-2.aliquots.aliquot-2.bcr_aliquot_uuid	3ceffe8a-24ac-45fe-8808-f8b1136ef4e5	NA	NA	NA	85c60f59-95fa-4532-b863-532361f4e51c	4e36da0f-b0b3-482f-bdb3-32dc79720a54	NA	cf165790-ed9b-4b46-83c5-40f087bb0a97	810cbf0c-2c8c-419a-9fa0-780552841ac2	6b0668ee-2466-4e31-9362-b4dbebbf598f	NA	912bb19e-3ac4-4f39-be62-d583d2af893b	037a8797-3399-411b-892c-fd608c8e3987	84645ee1-832e-4dcc-8e77-6aa55130f280	a1c40a67-c5c2-40dc-a3df-e5f0196f5f79	f695e182-b06e-456e-a03e-9cdd0b61980d	d355cab2-cf5a-49df-8421-158883c731ce	NA	NA	NA	NA	NA	NA	NA	NA	NA	NA	NA	NA	563e6580-bb55-4266-be3f-b5a08da6c019	40e8e982-6ad4-4d64-aa21-097f21f009d6	NA	NA	NA	NA	6c3615c1-1507-49c8-aa06-1671a0cea3f1	NA	NA	ef393a3e-2d34-492f-9948-e9a5e9d07e81	44f00cac-2554-4b46-83a6-95fac5691128	04931dc2-f51b-4d87-97e9-af5af0132e23	NA	922a7d50-da61-4f63-bdd2-d74f1dd3f32c	NA	912e1936-9538-44c4-b2da-d553a06bb61f	NA	40e1eb2f-4d9f-4906-b870-70de55180eb4	NA	NA	90e12e9e-fe3d-4e21-80ca-dfd7841f3708	8323ca35-b940-456e-a344-f2b0acdfd70b	efada68b-1ccd-4268-a636-0a4af550e15c	785bc0fb-25a2-4f44-a897-685faec6f2eb	7eb1aa81-4eec-4514-918e-59cc01ebc2ea	de560201-0805-4604-b836-d7a5fcbd54a7	NA	NA	fd2f5ac4-4119-491b-bcc6-7cd5d70922b9	NA	861d5a46-37e6-4860-96d0-e5edc6d79230	b934a7ef-afb8-4c82-8c80-51cdfe9fbad7	6e211a6f-4427-459e-880f-de9e32da39fe	NA	c290d7aa-a12e-46a6-afa1-3269ea0ca4cb	NA	NA	c188f518-1725-4629-93d3-faf1bacc609c	691a398c-4acc-4658-83d4-1b593c90c815	NA	d3f706fb-437a-47a5-90b3-3e38de08d49b	NA	5a4ad263-7126-42f8-a2b2-f534dfaf50f9	22ea48ec-bba0-43cf-81ce-b6977f06c8c1	7fa313da-8602-4476-b33c-8a84bcdff739	NA	NA	d9b3816c-55ff-4765-983a-2376a450a9b8	df7f6d58-cef2-4ecf-bdff-1a00a86822ae	3a34f9f9-8071-46cf-a193-267fb8223cc9	d5135d27-eb15-4547-ba2f-b8a58e771ee1	53a10ec3-896e-4b22-a1c7-97ebf243c5b2	70544bed-6e2a-45f0-9b7c-e4f44705935f	33512525-de21-49d1-ad79-f1e284b0b3a2	45849f05-6030-4a39-a4d1-2dc7642f0a89	96ce80fe-0e77-4db4-b038-b73beb66a22c	abb072fe-25c3-49f2-83ca-b738e90850a6	485298b8-9432-4f8b-ac0f-20073cf82dfd	65552cf7-db47-42cc-82d0-bef958c46861	8fd23c34-d9f3-4968-90ee-64565b36ade6	9cd629fc-827c-46bb-b3c6-8d18d00e5db2	c62df097-1c46-4da1-a61f-ea521ed57808	da0f6a1a-6af3-4f05-847a-57fc1981c67e	b8681080-c173-4ba5-9739-46a21117a723	0c949db4-d8a4-4a45-99a9-ab71f3afd47f	181ba652-f81f-4077-88d7-02a4a7fe2312	c5ef0a62-11d2-4e8b-8ac0-106ab530d35e	3e7ca8b8-31a0-4343-8ff3-1f2ba431de11	52917ca9-123b-4366-a852-99bcb5982284	c2d8f73a-7e62-4d75-98fc-9813beb72cd2	acc16412-f539-46ab-bf42-d5188c026ca8
patient.samples.sample.portions.portion.analytes.analyte-2.aliquots.aliquot-2.biospecimen_barcode_bottom	1053960276	NA	NA	NA	0124428983	1049928432	NA	0103962950	0103962855	0103962928	NA	0103962947	1049985503	1049985433	0164103586	0164103589	1053960253	NA	NA	NA	NA	NA	NA	NA	NA	NA	NA	NA	NA	1053960277	1053960300	NA	NA	NA	NA	0103951430	NA	NA	1053960301	0103951407	0103951406	NA	0103951383	NA	0103951382	NA	1053960324	NA	NA	0103951359	1049929014	0153888931	0153888892	0164103832	0164103584	NA	NA	0103962927	NA	0103962926	0103962903	0103962902	NA	1053960325	NA	NA	0103962878	1053960348	NA	1053960254	NA	1049984780	0103962925	0103962904	NA	NA	0103962877	0103962856	0103962948	0103962929	0103963525	0103962905	0103962900	1049985455	0103962881	1049929016	0103962876	0103962857	1049985479	1049985480	0103962930	0103963523	0103962906	1049985504	1049985527	0103962899	0103962882	1049985454	0103962875	1049985457
patient.samples.sample.portions.portion.analytes.analyte-2.aliquots.aliquot-2.center_id	07	NA	NA	NA	26	07	NA	07	07	07	NA	07	07	07	13	13	07	NA	NA	NA	NA	NA	NA	NA	NA	NA	NA	NA	NA	07	07	NA	NA	NA	NA	07	NA	NA	07	07	07	NA	07	NA	07	NA	07	NA	NA	07	07	07	07	13	13	NA	NA	07	NA	07	07	07	NA	07	NA	NA	07	07	NA	07	NA	07	07	07	NA	NA	07	07	07	07	07	07	07	07	07	07	07	07	07	07	07	07	07	07	07	07	07	07	07	07
patient.samples.sample.portions.portion.analytes.analyte-2.aliquots.aliquot-2.concentration	0.15	NA	NA	NA	0.14	0.13	NA	0.15	0.13	0.13	NA	0.15	0.14	0.14	0.16	0.18	0.15	NA	NA	NA	NA	NA	NA	NA	NA	NA	NA	NA	NA	0.15	0.11	NA	NA	NA	NA	0.14	NA	NA	0.13	0.14	0.15	NA	0.13	NA	0.15	NA	0.15	NA	NA	0.14	0.15	0.18	0.15	0.18	0.15	NA	NA	0.13	NA	0.13	0.15	0.14	NA	0.15	NA	NA	0.13	0.11	NA	0.14	NA	0.15	0.15	0.14	NA	NA	0.15	0.14	0.15	0.14	0.14	0.16	0.15	0.15	0.14	0.14	0.15	0.15	0.15	0.15	0.15	0.17	0.15	0.16	0.16	0.16	0.16	0.15	0.16	0.16
patient.samples.sample.portions.portion.analytes.analyte-2.aliquots.aliquot-2.day_of_shipment	16	NA	NA	NA	12	09	NA	27	27	27	NA	27	12	12	26	26	16	NA	NA	NA	NA	NA	NA	NA	NA	NA	NA	NA	NA	16	16	NA	NA	NA	NA	22	NA	NA	16	22	22	NA	22	NA	22	NA	16	NA	NA	22	09	16	16	26	26	NA	NA	27	NA	27	27	27	NA	16	NA	NA	27	16	NA	16	NA	12	27	27	NA	NA	27	27	27	27	27	27	27	12	27	09	27	27	12	12	27	27	27	12	12	27	27	12	27	12
patient.samples.sample.portions.portion.analytes.analyte-2.aliquots.aliquot-2.is_derived_from_ffpe	no	NA	NA	NA	no	no	NA	no	no	no	NA	no	no	no	no	no	no	NA	NA	NA	NA	NA	NA	NA	NA	NA	NA	NA	NA	no	no	NA	NA	NA	NA	no	NA	NA	no	no	no	NA	no	NA	no	NA	no	NA	NA	no	no	no	no	no	no	NA	NA	no	NA	no	no	no	NA	no	NA	NA	no	no	NA	no	NA	no	no	no	NA	NA	no	no	no	no	no	no	no	no	no	no	no	no	no	no	no	no	no	no	no	no	no	no	no	no
patient.samples.sample.portions.portion.analytes.analyte-2.aliquots.aliquot-2.month_of_shipment	05	NA	NA	NA	03	02	NA	09	09	09	NA	09	01	01	02	02	05	NA	NA	NA	NA	NA	NA	NA	NA	NA	NA	NA	NA	05	05	NA	NA	NA	NA	11	NA	NA	05	11	11	NA	11	NA	11	NA	05	NA	NA	11	02	10	10	02	02	NA	NA	09	NA	09	09	09	NA	05	NA	NA	09	05	NA	05	NA	01	09	09	NA	NA	09	09	09	09	09	09	09	01	09	02	09	09	01	01	09	09	09	01	01	09	09	01	09	01
patient.samples.sample.portions.portion.analytes.analyte-2.aliquots.aliquot-2.plate_column	1	NA	NA	NA	1	1	NA	1	1	2	NA	4	1	2	6	6	1	NA	NA	NA	NA	NA	NA	NA	NA	NA	NA	NA	NA	1	1	NA	NA	NA	NA	1	NA	NA	1	1	1	NA	1	NA	1	NA	1	NA	NA	1	1	5	5	6	6	NA	NA	1	NA	1	1	1	NA	1	NA	NA	1	1	NA	2	NA	1	2	2	NA	NA	2	2	3	3	3	3	3	1	3	1	3	3	1	1	4	4	4	1	1	4	4	2	4	2
patient.samples.sample.portions.portion.analytes.analyte-2.aliquots.aliquot-2.plate_id	1766	NA	NA	NA	2206	1541	NA	1277	1277	1277	NA	1277	1503	1503	a37p	a37p	1766	NA	NA	NA	NA	NA	NA	NA	NA	NA	NA	NA	NA	1766	1766	NA	NA	NA	NA	1420	NA	NA	1766	1420	1420	NA	1420	NA	1420	NA	1766	NA	NA	1420	1541	a33j	a33j	a37p	a37p	NA	NA	1277	NA	1277	1277	1277	NA	1766	NA	NA	1277	1766	NA	1766	NA	1503	1277	1277	NA	NA	1277	1277	1277	1277	1277	1277	1277	1503	1277	1541	1277	1277	1503	1503	1277	1277	1277	1503	1503	1277	1277	1503	1277	1503
patient.samples.sample.portions.portion.analytes.analyte-2.aliquots.aliquot-2.plate_row	b	NA	NA	NA	g	a	NA	a	h	b	NA	a	f	a	c	d	a	NA	NA	NA	NA	NA	NA	NA	NA	NA	NA	NA	NA	c	d	NA	NA	NA	NA	a	NA	NA	e	b	c	NA	d	NA	e	NA	f	NA	NA	f	b	c	f	e	h	NA	NA	b	NA	c	d	e	NA	g	NA	NA	g	h	NA	a	NA	a	c	d	NA	NA	g	h	a	b	c	d	e	b	f	c	g	h	d	e	b	c	d	g	h	e	f	b	g	c
patient.samples.sample.portions.portion.analytes.analyte-2.aliquots.aliquot-2.quantity	2.00	NA	NA	NA	0.93	3.47	NA	4.01	3.47	3.47	NA	4.01	3.74	3.74	3.20	3.60	2.00	NA	NA	NA	NA	NA	NA	NA	NA	NA	NA	NA	NA	2.00	1.46	NA	NA	NA	NA	3.74	NA	NA	1.73	3.74	4.01	NA	3.47	NA	4.01	NA	2.00	NA	NA	3.74	4.01	2.34	1.95	3.60	3.00	NA	NA	3.47	NA	3.47	4.01	3.74	NA	2.00	NA	NA	3.47	1.46	NA	1.86	NA	4.01	4.01	3.74	NA	NA	4.01	3.74	4.01	3.74	3.74	4.27	4.01	4.01	3.74	3.74	4.01	4.01	4.01	4.01	4.01	4.54	4.01	4.27	4.27	4.27	4.27	4.01	4.27	4.27
patient.samples.sample.portions.portion.analytes.analyte-2.aliquots.aliquot-2.source_center	22	NA	NA	NA	22	22	NA	22	22	22	NA	22	22	22	23	23	22	NA	NA	NA	NA	NA	NA	NA	NA	NA	NA	NA	NA	22	22	NA	NA	NA	NA	22	NA	NA	22	22	22	NA	22	NA	22	NA	22	NA	NA	22	22	23	23	23	23	NA	NA	22	NA	22	22	22	NA	22	NA	NA	22	22	NA	22	NA	22	22	22	NA	NA	22	22	22	22	22	22	22	22	22	22	22	22	22	22	22	22	22	22	22	22	22	22	22	22
patient.samples.sample.portions.portion.analytes.analyte-2.aliquots.aliquot-2.volume	13.30	NA	NA	NA	6.67	26.70	NA	26.70	26.70	26.70	NA	26.70	26.70	26.70	20.00	20.00	13.30	NA	NA	NA	NA	NA	NA	NA	NA	NA	NA	NA	NA	13.30	13.30	NA	NA	NA	NA	26.70	NA	NA	13.30	26.70	26.70	NA	26.70	NA	26.70	NA	13.30	NA	NA	26.70	26.70	13.00	13.00	20.00	20.00	NA	NA	26.70	NA	26.70	26.70	26.70	NA	13.30	NA	NA	26.70	13.30	NA	13.30	NA	26.70	26.70	26.70	NA	NA	26.70	26.70	26.70	26.70	26.70	26.70	26.70	26.70	26.70	26.70	26.70	26.70	26.70	26.70	26.70	26.70	26.70	26.70	26.70	26.70	26.70	26.70	26.70	26.70
patient.samples.sample.portions.portion.analytes.analyte-2.aliquots.aliquot-2.year_of_shipment	2011	NA	NA	NA	2012	2011	NA	2010	2010	2010	NA	2010	2011	2011	2014	2014	2011	NA	NA	NA	NA	NA	NA	NA	NA	NA	NA	NA	NA	2011	2011	NA	NA	NA	NA	2010	NA	NA	2011	2010	2010	NA	2010	NA	2010	NA	2011	NA	NA	2010	2011	2013	2013	2014	2014	NA	NA	2010	NA	2010	2010	2010	NA	2011	NA	NA	2010	2011	NA	2011	NA	2011	2010	2010	NA	NA	2010	2010	2010	2010	2010	2010	2010	2011	2010	2011	2010	2010	2011	2011	2010	2010	2010	2011	2011	2010	2010	2011	2010	2011
patient.samples.sample.portions.portion.analytes.analyte-2.aliquots.aliquot-3.additional_studies	NA	NA	NA	NA	NA	NA	NA	NA	NA	NA	NA	NA	NA	NA	NA	NA	NA	NA	NA	NA	NA	NA	NA	NA	NA	NA	NA	NA	NA	NA	NA	NA	NA	NA	NA	NA	NA	NA	NA	NA	NA	NA	NA	NA	NA	NA	NA	NA	NA	NA	NA	NA	NA	NA	NA	NA	NA	NA	NA	NA	NA	NA	NA	NA	NA	NA	NA	NA	NA	NA	NA	NA	NA	NA	NA	NA	NA	NA	NA	NA	NA	NA	NA	NA	NA	NA	NA	NA	NA	NA	NA	NA	NA	NA	NA	NA	NA	NA	NA	NA
patient.samples.sample.portions.portion.analytes.analyte-2.aliquots.aliquot-3.additional_studies.additional_study.disease_code	NA	NA	NA	NA	NA	NA	NA	NA	NA	NA	NA	NA	NA	NA	NA	NA	NA	NA	NA	NA	NA	NA	NA	NA	NA	NA	NA	NA	NA	NA	NA	NA	NA	NA	NA	NA	NA	NA	NA	NA	NA	NA	NA	NA	NA	NA	NA	NA	NA	NA	NA	NA	NA	NA	NA	NA	NA	NA	NA	NA	NA	NA	NA	NA	NA	NA	NA	NA	NA	NA	NA	NA	NA	NA	NA	NA	NA	NA	NA	NA	NA	NA	NA	NA	NA	NA	NA	NA	NA	NA	NA	NA	NA	NA	NA	NA	NA	NA	NA	NA
patient.samples.sample.portions.portion.analytes.analyte-2.aliquots.aliquot-3.additional_studies.additional_study.project_code	NA	NA	NA	NA	NA	NA	NA	NA	NA	NA	NA	NA	NA	NA	NA	NA	NA	NA	NA	NA	NA	NA	NA	NA	NA	NA	NA	NA	NA	NA	NA	NA	NA	NA	NA	NA	NA	NA	NA	NA	NA	NA	NA	NA	NA	NA	NA	NA	NA	NA	NA	NA	NA	NA	NA	NA	NA	NA	NA	NA	NA	NA	NA	NA	NA	NA	NA	NA	NA	NA	NA	NA	NA	NA	NA	NA	NA	NA	NA	NA	NA	NA	NA	NA	NA	NA	NA	NA	NA	NA	NA	NA	NA	NA	NA	NA	NA	NA	NA	NA
patient.samples.sample.portions.portion.analytes.analyte-2.aliquots.aliquot-3.bcr_aliquot_barcode	NA	NA	NA	NA	NA	NA	NA	NA	tcga-ak-3450-01a-02r-2206-26	NA	NA	NA	tcga-b0-4712-01a-01r-2206-26	NA	NA	NA	NA	NA	NA	NA	NA	NA	NA	NA	NA	NA	NA	NA	NA	NA	NA	NA	NA	NA	NA	NA	NA	NA	NA	NA	tcga-a3-3370-01a-02r-2206-26	NA	tcga-a3-3373-01a-02r-2206-26	NA	NA	NA	NA	NA	NA	NA	NA	NA	NA	NA	NA	NA	NA	NA	NA	NA	NA	tcga-ak-3434-01a-02r-2206-26	NA	NA	NA	NA	tcga-ak-3445-01a-02r-2206-26	NA	NA	NA	NA	NA	tcga-ak-3460-01a-02r-2206-26	NA	NA	NA	NA	NA	NA	tcga-b0-4693-01a-01r-2206-26	tcga-b0-4694-01a-01r-2206-26	NA	NA	NA	NA	NA	NA	NA	NA	NA	NA	NA	NA	NA	NA	NA	tcga-b0-4814-01a-01r-2206-26	NA	tcga-b0-4817-01a-01r-2206-26	NA
patient.samples.sample.portions.portion.analytes.analyte-2.aliquots.aliquot-3.bcr_aliquot_uuid	NA	NA	NA	NA	NA	NA	NA	NA	fe28b00a-0593-41ff-bf58-23ddf715a1b4	NA	NA	NA	a638dd43-ad85-4480-8861-14e7582633fe	NA	NA	NA	NA	NA	NA	NA	NA	NA	NA	NA	NA	NA	NA	NA	NA	NA	NA	NA	NA	NA	NA	NA	NA	NA	NA	NA	db58eb9f-8016-4edd-a69a-cc9e92f582d9	NA	fb60014b-a7bb-40f6-b773-56eae8eab4ad	NA	NA	NA	NA	NA	NA	NA	NA	NA	NA	NA	NA	NA	NA	NA	NA	NA	NA	f368509d-6b46-4407-812d-98df1db584df	NA	NA	NA	NA	bd8d9a85-8d39-4a07-b1e6-7a7ed6e6ab7a	NA	NA	NA	NA	NA	74ca69f7-ac8d-472e-87ef-678d3a65ea5f	NA	NA	NA	NA	NA	NA	7c65ec48-7a81-4cc6-a46f-50854d16ac85	fa99bbe4-af32-402e-b379-415ded7e068e	NA	NA	NA	NA	NA	NA	NA	NA	NA	NA	NA	NA	NA	NA	NA	e41487d5-8351-46bd-bdb1-675bcf5bb6cc	NA	5a25ab3f-6806-4f81-8c61-796cdf240dde	NA
patient.samples.sample.portions.portion.analytes.analyte-2.aliquots.aliquot-3.bcr_biospecimen_canonical_reasons.bcr_canonical_reason	NA	NA	NA	NA	NA	NA	NA	NA	NA	NA	NA	NA	NA	NA	NA	NA	NA	NA	NA	NA	NA	NA	NA	NA	NA	NA	NA	NA	NA	NA	NA	NA	NA	NA	NA	NA	NA	NA	NA	NA	NA	NA	NA	NA	NA	NA	NA	NA	NA	NA	NA	NA	NA	NA	NA	NA	NA	NA	NA	NA	NA	NA	NA	NA	NA	NA	NA	NA	NA	NA	NA	NA	NA	NA	NA	NA	NA	NA	NA	NA	NA	NA	NA	NA	NA	NA	NA	NA	NA	NA	NA	NA	NA	NA	NA	NA	NA	NA	NA	NA
patient.samples.sample.portions.portion.analytes.analyte-2.aliquots.aliquot-3.biospecimen_barcode_bottom	NA	NA	NA	NA	NA	NA	NA	NA	0124429034	NA	NA	NA	0124428981	NA	NA	NA	NA	NA	NA	NA	NA	NA	NA	NA	NA	NA	NA	NA	NA	NA	NA	NA	NA	NA	NA	NA	NA	NA	NA	NA	0124429033	NA	0124429030	NA	NA	NA	NA	NA	NA	NA	NA	NA	NA	NA	NA	NA	NA	NA	NA	NA	NA	0124428982	NA	NA	NA	NA	0124429053	NA	NA	NA	NA	NA	0124429010	NA	NA	NA	NA	NA	NA	0124429005	0124428986	NA	NA	NA	NA	NA	NA	NA	NA	NA	NA	NA	NA	NA	NA	NA	0124428962	NA	0124429052	NA
patient.samples.sample.portions.portion.analytes.analyte-2.aliquots.aliquot-3.center_id	NA	NA	NA	NA	NA	NA	NA	NA	26	NA	NA	NA	26	NA	NA	NA	NA	NA	NA	NA	NA	NA	NA	NA	NA	NA	NA	NA	NA	NA	NA	NA	NA	NA	NA	NA	NA	NA	NA	NA	26	NA	26	NA	NA	NA	NA	NA	NA	NA	NA	NA	NA	NA	NA	NA	NA	NA	NA	NA	NA	26	NA	NA	NA	NA	26	NA	NA	NA	NA	NA	26	NA	NA	NA	NA	NA	NA	26	26	NA	NA	NA	NA	NA	NA	NA	NA	NA	NA	NA	NA	NA	NA	NA	26	NA	26	NA
patient.samples.sample.portions.portion.analytes.analyte-2.aliquots.aliquot-3.concentration	NA	NA	NA	NA	NA	NA	NA	NA	0.13	NA	NA	NA	0.14	NA	NA	NA	NA	NA	NA	NA	NA	NA	NA	NA	NA	NA	NA	NA	NA	NA	NA	NA	NA	NA	NA	NA	NA	NA	NA	NA	0.15	NA	0.13	NA	NA	NA	NA	NA	NA	NA	NA	NA	NA	NA	NA	NA	NA	NA	NA	NA	NA	0.14	NA	NA	NA	NA	0.13	NA	NA	NA	NA	NA	0.15	NA	NA	NA	NA	NA	NA	0.14	0.14	NA	NA	NA	NA	NA	NA	NA	NA	NA	NA	NA	NA	NA	NA	NA	0.16	NA	0.16	NA
patient.samples.sample.portions.portion.analytes.analyte-2.aliquots.aliquot-3.day_of_shipment	NA	NA	NA	NA	NA	NA	NA	NA	12	NA	NA	NA	12	NA	NA	NA	NA	NA	NA	NA	NA	NA	NA	NA	NA	NA	NA	NA	NA	NA	NA	NA	NA	NA	NA	NA	NA	NA	NA	NA	12	NA	12	NA	NA	NA	NA	NA	NA	NA	NA	NA	NA	NA	NA	NA	NA	NA	NA	NA	NA	12	NA	NA	NA	NA	12	NA	NA	NA	NA	NA	12	NA	NA	NA	NA	NA	NA	12	12	NA	NA	NA	NA	NA	NA	NA	NA	NA	NA	NA	NA	NA	NA	NA	12	NA	12	NA
patient.samples.sample.portions.portion.analytes.analyte-2.aliquots.aliquot-3.is_derived_from_ffpe	NA	NA	NA	NA	NA	NA	NA	NA	no	NA	NA	NA	no	NA	NA	NA	NA	NA	NA	NA	NA	NA	NA	NA	NA	NA	NA	NA	NA	NA	NA	NA	NA	NA	NA	NA	NA	NA	NA	NA	no	NA	no	NA	NA	NA	NA	NA	NA	NA	NA	NA	NA	NA	NA	NA	NA	NA	NA	NA	NA	no	NA	NA	NA	NA	no	NA	NA	NA	NA	NA	no	NA	NA	NA	NA	NA	NA	no	no	NA	NA	NA	NA	NA	NA	NA	NA	NA	NA	NA	NA	NA	NA	NA	no	NA	no	NA
patient.samples.sample.portions.portion.analytes.analyte-2.aliquots.aliquot-3.month_of_shipment	NA	NA	NA	NA	NA	NA	NA	NA	03	NA	NA	NA	03	NA	NA	NA	NA	NA	NA	NA	NA	NA	NA	NA	NA	NA	NA	NA	NA	NA	NA	NA	NA	NA	NA	NA	NA	NA	NA	NA	03	NA	03	NA	NA	NA	NA	NA	NA	NA	NA	NA	NA	NA	NA	NA	NA	NA	NA	NA	NA	03	NA	NA	NA	NA	03	NA	NA	NA	NA	NA	03	NA	NA	NA	NA	NA	NA	03	03	NA	NA	NA	NA	NA	NA	NA	NA	NA	NA	NA	NA	NA	NA	NA	03	NA	03	NA
patient.samples.sample.portions.portion.analytes.analyte-2.aliquots.aliquot-3.plate_column	NA	NA	NA	NA	NA	NA	NA	NA	3	NA	NA	NA	3	NA	NA	NA	NA	NA	NA	NA	NA	NA	NA	NA	NA	NA	NA	NA	NA	NA	NA	NA	NA	NA	NA	NA	NA	NA	NA	NA	2	NA	2	NA	NA	NA	NA	NA	NA	NA	NA	NA	NA	NA	NA	NA	NA	NA	NA	NA	NA	2	NA	NA	NA	NA	3	NA	NA	NA	NA	NA	3	NA	NA	NA	NA	NA	NA	3	3	NA	NA	NA	NA	NA	NA	NA	NA	NA	NA	NA	NA	NA	NA	NA	3	NA	4	NA
patient.samples.sample.portions.portion.analytes.analyte-2.aliquots.aliquot-3.plate_id	NA	NA	NA	NA	NA	NA	NA	NA	2206	NA	NA	NA	2206	NA	NA	NA	NA	NA	NA	NA	NA	NA	NA	NA	NA	NA	NA	NA	NA	NA	NA	NA	NA	NA	NA	NA	NA	NA	NA	NA	2206	NA	2206	NA	NA	NA	NA	NA	NA	NA	NA	NA	NA	NA	NA	NA	NA	NA	NA	NA	NA	2206	NA	NA	NA	NA	2206	NA	NA	NA	NA	NA	2206	NA	NA	NA	NA	NA	NA	2206	2206	NA	NA	NA	NA	NA	NA	NA	NA	NA	NA	NA	NA	NA	NA	NA	2206	NA	2206	NA
patient.samples.sample.portions.portion.analytes.analyte-2.aliquots.aliquot-3.plate_row	NA	NA	NA	NA	NA	NA	NA	NA	b	NA	NA	NA	g	NA	NA	NA	NA	NA	NA	NA	NA	NA	NA	NA	NA	NA	NA	NA	NA	NA	NA	NA	NA	NA	NA	NA	NA	NA	NA	NA	b	NA	c	NA	NA	NA	NA	NA	NA	NA	NA	NA	NA	NA	NA	NA	NA	NA	NA	NA	NA	g	NA	NA	NA	NA	a	NA	NA	NA	NA	NA	d	NA	NA	NA	NA	NA	NA	e	f	NA	NA	NA	NA	NA	NA	NA	NA	NA	NA	NA	NA	NA	NA	NA	h	NA	a	NA
patient.samples.sample.portions.portion.analytes.analyte-2.aliquots.aliquot-3.quantity	NA	NA	NA	NA	NA	NA	NA	NA	0.87	NA	NA	NA	0.93	NA	NA	NA	NA	NA	NA	NA	NA	NA	NA	NA	NA	NA	NA	NA	NA	NA	NA	NA	NA	NA	NA	NA	NA	NA	NA	NA	1.00	NA	0.87	NA	NA	NA	NA	NA	NA	NA	NA	NA	NA	NA	NA	NA	NA	NA	NA	NA	NA	0.93	NA	NA	NA	NA	0.87	NA	NA	NA	NA	NA	1.00	NA	NA	NA	NA	NA	NA	0.93	0.93	NA	NA	NA	NA	NA	NA	NA	NA	NA	NA	NA	NA	NA	NA	NA	1.07	NA	1.07	NA
patient.samples.sample.portions.portion.analytes.analyte-2.aliquots.aliquot-3.source_center	NA	NA	NA	NA	NA	NA	NA	NA	22	NA	NA	NA	22	NA	NA	NA	NA	NA	NA	NA	NA	NA	NA	NA	NA	NA	NA	NA	NA	NA	NA	NA	NA	NA	NA	NA	NA	NA	NA	NA	22	NA	22	NA	NA	NA	NA	NA	NA	NA	NA	NA	NA	NA	NA	NA	NA	NA	NA	NA	NA	22	NA	NA	NA	NA	22	NA	NA	NA	NA	NA	22	NA	NA	NA	NA	NA	NA	22	22	NA	NA	NA	NA	NA	NA	NA	NA	NA	NA	NA	NA	NA	NA	NA	22	NA	22	NA
patient.samples.sample.portions.portion.analytes.analyte-2.aliquots.aliquot-3.volume	NA	NA	NA	NA	NA	NA	NA	NA	6.67	NA	NA	NA	6.67	NA	NA	NA	NA	NA	NA	NA	NA	NA	NA	NA	NA	NA	NA	NA	NA	NA	NA	NA	NA	NA	NA	NA	NA	NA	NA	NA	6.67	NA	6.67	NA	NA	NA	NA	NA	NA	NA	NA	NA	NA	NA	NA	NA	NA	NA	NA	NA	NA	6.67	NA	NA	NA	NA	6.67	NA	NA	NA	NA	NA	6.67	NA	NA	NA	NA	NA	NA	6.67	6.67	NA	NA	NA	NA	NA	NA	NA	NA	NA	NA	NA	NA	NA	NA	NA	6.67	NA	6.67	NA
patient.samples.sample.portions.portion.analytes.analyte-2.aliquots.aliquot-3.year_of_shipment	NA	NA	NA	NA	NA	NA	NA	NA	2012	NA	NA	NA	2012	NA	NA	NA	NA	NA	NA	NA	NA	NA	NA	NA	NA	NA	NA	NA	NA	NA	NA	NA	NA	NA	NA	NA	NA	NA	NA	NA	2012	NA	2012	NA	NA	NA	NA	NA	NA	NA	NA	NA	NA	NA	NA	NA	NA	NA	NA	NA	NA	2012	NA	NA	NA	NA	2012	NA	NA	NA	NA	NA	2012	NA	NA	NA	NA	NA	NA	2012	2012	NA	NA	NA	NA	NA	NA	NA	NA	NA	NA	NA	NA	NA	NA	NA	2012	NA	2012	NA
patient.samples.sample.portions.portion.analytes.analyte-2.aliquots.aliquot-4.additional_studies.additional_study.disease_code	NA	NA	NA	NA	NA	NA	NA	NA	NA	NA	NA	NA	NA	NA	NA	NA	NA	NA	NA	NA	NA	NA	NA	NA	NA	NA	NA	NA	NA	NA	NA	NA	NA	NA	NA	NA	NA	NA	NA	NA	NA	NA	NA	NA	NA	NA	NA	NA	NA	NA	NA	NA	NA	NA	NA	NA	NA	NA	NA	NA	NA	NA	NA	NA	NA	NA	NA	NA	NA	NA	NA	NA	NA	NA	NA	NA	NA	NA	NA	NA	NA	NA	NA	NA	NA	NA	NA	NA	NA	NA	NA	NA	NA	NA	NA	NA	NA	NA	NA	NA
patient.samples.sample.portions.portion.analytes.analyte-2.aliquots.aliquot-4.additional_studies.additional_study.project_code	NA	NA	NA	NA	NA	NA	NA	NA	NA	NA	NA	NA	NA	NA	NA	NA	NA	NA	NA	NA	NA	NA	NA	NA	NA	NA	NA	NA	NA	NA	NA	NA	NA	NA	NA	NA	NA	NA	NA	NA	NA	NA	NA	NA	NA	NA	NA	NA	NA	NA	NA	NA	NA	NA	NA	NA	NA	NA	NA	NA	NA	NA	NA	NA	NA	NA	NA	NA	NA	NA	NA	NA	NA	NA	NA	NA	NA	NA	NA	NA	NA	NA	NA	NA	NA	NA	NA	NA	NA	NA	NA	NA	NA	NA	NA	NA	NA	NA	NA	NA
patient.samples.sample.portions.portion.analytes.analyte-2.aliquots.aliquot-4.bcr_aliquot_barcode	NA	NA	NA	NA	NA	NA	NA	NA	NA	NA	NA	NA	NA	NA	NA	NA	NA	NA	NA	NA	NA	NA	NA	NA	NA	NA	NA	NA	NA	NA	NA	NA	NA	NA	NA	NA	NA	NA	NA	NA	NA	NA	NA	NA	NA	NA	NA	NA	NA	NA	NA	NA	NA	NA	NA	NA	NA	NA	NA	NA	NA	NA	NA	NA	NA	NA	NA	NA	NA	NA	NA	NA	NA	NA	NA	NA	NA	NA	NA	NA	NA	NA	NA	NA	NA	NA	NA	NA	NA	NA	NA	NA	NA	NA	NA	NA	NA	NA	NA	NA
patient.samples.sample.portions.portion.analytes.analyte-2.aliquots.aliquot-4.bcr_aliquot_uuid	NA	NA	NA	NA	NA	NA	NA	NA	NA	NA	NA	NA	NA	NA	NA	NA	NA	NA	NA	NA	NA	NA	NA	NA	NA	NA	NA	NA	NA	NA	NA	NA	NA	NA	NA	NA	NA	NA	NA	NA	NA	NA	NA	NA	NA	NA	NA	NA	NA	NA	NA	NA	NA	NA	NA	NA	NA	NA	NA	NA	NA	NA	NA	NA	NA	NA	NA	NA	NA	NA	NA	NA	NA	NA	NA	NA	NA	NA	NA	NA	NA	NA	NA	NA	NA	NA	NA	NA	NA	NA	NA	NA	NA	NA	NA	NA	NA	NA	NA	NA
patient.samples.sample.portions.portion.analytes.analyte-2.aliquots.aliquot-4.bcr_biospecimen_canonical_reasons.bcr_canonical_reason	NA	NA	NA	NA	NA	NA	NA	NA	NA	NA	NA	NA	NA	NA	NA	NA	NA	NA	NA	NA	NA	NA	NA	NA	NA	NA	NA	NA	NA	NA	NA	NA	NA	NA	NA	NA	NA	NA	NA	NA	NA	NA	NA	NA	NA	NA	NA	NA	NA	NA	NA	NA	NA	NA	NA	NA	NA	NA	NA	NA	NA	NA	NA	NA	NA	NA	NA	NA	NA	NA	NA	NA	NA	NA	NA	NA	NA	NA	NA	NA	NA	NA	NA	NA	NA	NA	NA	NA	NA	NA	NA	NA	NA	NA	NA	NA	NA	NA	NA	NA
patient.samples.sample.portions.portion.analytes.analyte-2.aliquots.aliquot-4.biospecimen_barcode_bottom	NA	NA	NA	NA	NA	NA	NA	NA	NA	NA	NA	NA	NA	NA	NA	NA	NA	NA	NA	NA	NA	NA	NA	NA	NA	NA	NA	NA	NA	NA	NA	NA	NA	NA	NA	NA	NA	NA	NA	NA	NA	NA	NA	NA	NA	NA	NA	NA	NA	NA	NA	NA	NA	NA	NA	NA	NA	NA	NA	NA	NA	NA	NA	NA	NA	NA	NA	NA	NA	NA	NA	NA	NA	NA	NA	NA	NA	NA	NA	NA	NA	NA	NA	NA	NA	NA	NA	NA	NA	NA	NA	NA	NA	NA	NA	NA	NA	NA	NA	NA
patient.samples.sample.portions.portion.analytes.analyte-2.aliquots.aliquot-4.center_id	NA	NA	NA	NA	NA	NA	NA	NA	NA	NA	NA	NA	NA	NA	NA	NA	NA	NA	NA	NA	NA	NA	NA	NA	NA	NA	NA	NA	NA	NA	NA	NA	NA	NA	NA	NA	NA	NA	NA	NA	NA	NA	NA	NA	NA	NA	NA	NA	NA	NA	NA	NA	NA	NA	NA	NA	NA	NA	NA	NA	NA	NA	NA	NA	NA	NA	NA	NA	NA	NA	NA	NA	NA	NA	NA	NA	NA	NA	NA	NA	NA	NA	NA	NA	NA	NA	NA	NA	NA	NA	NA	NA	NA	NA	NA	NA	NA	NA	NA	NA
patient.samples.sample.portions.portion.analytes.analyte-2.aliquots.aliquot-4.concentration	NA	NA	NA	NA	NA	NA	NA	NA	NA	NA	NA	NA	NA	NA	NA	NA	NA	NA	NA	NA	NA	NA	NA	NA	NA	NA	NA	NA	NA	NA	NA	NA	NA	NA	NA	NA	NA	NA	NA	NA	NA	NA	NA	NA	NA	NA	NA	NA	NA	NA	NA	NA	NA	NA	NA	NA	NA	NA	NA	NA	NA	NA	NA	NA	NA	NA	NA	NA	NA	NA	NA	NA	NA	NA	NA	NA	NA	NA	NA	NA	NA	NA	NA	NA	NA	NA	NA	NA	NA	NA	NA	NA	NA	NA	NA	NA	NA	NA	NA	NA
patient.samples.sample.portions.portion.analytes.analyte-2.aliquots.aliquot-4.day_of_shipment	NA	NA	NA	NA	NA	NA	NA	NA	NA	NA	NA	NA	NA	NA	NA	NA	NA	NA	NA	NA	NA	NA	NA	NA	NA	NA	NA	NA	NA	NA	NA	NA	NA	NA	NA	NA	NA	NA	NA	NA	NA	NA	NA	NA	NA	NA	NA	NA	NA	NA	NA	NA	NA	NA	NA	NA	NA	NA	NA	NA	NA	NA	NA	NA	NA	NA	NA	NA	NA	NA	NA	NA	NA	NA	NA	NA	NA	NA	NA	NA	NA	NA	NA	NA	NA	NA	NA	NA	NA	NA	NA	NA	NA	NA	NA	NA	NA	NA	NA	NA
patient.samples.sample.portions.portion.analytes.analyte-2.aliquots.aliquot-4.is_derived_from_ffpe	NA	NA	NA	NA	NA	NA	NA	NA	NA	NA	NA	NA	NA	NA	NA	NA	NA	NA	NA	NA	NA	NA	NA	NA	NA	NA	NA	NA	NA	NA	NA	NA	NA	NA	NA	NA	NA	NA	NA	NA	NA	NA	NA	NA	NA	NA	NA	NA	NA	NA	NA	NA	NA	NA	NA	NA	NA	NA	NA	NA	NA	NA	NA	NA	NA	NA	NA	NA	NA	NA	NA	NA	NA	NA	NA	NA	NA	NA	NA	NA	NA	NA	NA	NA	NA	NA	NA	NA	NA	NA	NA	NA	NA	NA	NA	NA	NA	NA	NA	NA
patient.samples.sample.portions.portion.analytes.analyte-2.aliquots.aliquot-4.month_of_shipment	NA	NA	NA	NA	NA	NA	NA	NA	NA	NA	NA	NA	NA	NA	NA	NA	NA	NA	NA	NA	NA	NA	NA	NA	NA	NA	NA	NA	NA	NA	NA	NA	NA	NA	NA	NA	NA	NA	NA	NA	NA	NA	NA	NA	NA	NA	NA	NA	NA	NA	NA	NA	NA	NA	NA	NA	NA	NA	NA	NA	NA	NA	NA	NA	NA	NA	NA	NA	NA	NA	NA	NA	NA	NA	NA	NA	NA	NA	NA	NA	NA	NA	NA	NA	NA	NA	NA	NA	NA	NA	NA	NA	NA	NA	NA	NA	NA	NA	NA	NA
patient.samples.sample.portions.portion.analytes.analyte-2.aliquots.aliquot-4.plate_column	NA	NA	NA	NA	NA	NA	NA	NA	NA	NA	NA	NA	NA	NA	NA	NA	NA	NA	NA	NA	NA	NA	NA	NA	NA	NA	NA	NA	NA	NA	NA	NA	NA	NA	NA	NA	NA	NA	NA	NA	NA	NA	NA	NA	NA	NA	NA	NA	NA	NA	NA	NA	NA	NA	NA	NA	NA	NA	NA	NA	NA	NA	NA	NA	NA	NA	NA	NA	NA	NA	NA	NA	NA	NA	NA	NA	NA	NA	NA	NA	NA	NA	NA	NA	NA	NA	NA	NA	NA	NA	NA	NA	NA	NA	NA	NA	NA	NA	NA	NA
patient.samples.sample.portions.portion.analytes.analyte-2.aliquots.aliquot-4.plate_id	NA	NA	NA	NA	NA	NA	NA	NA	NA	NA	NA	NA	NA	NA	NA	NA	NA	NA	NA	NA	NA	NA	NA	NA	NA	NA	NA	NA	NA	NA	NA	NA	NA	NA	NA	NA	NA	NA	NA	NA	NA	NA	NA	NA	NA	NA	NA	NA	NA	NA	NA	NA	NA	NA	NA	NA	NA	NA	NA	NA	NA	NA	NA	NA	NA	NA	NA	NA	NA	NA	NA	NA	NA	NA	NA	NA	NA	NA	NA	NA	NA	NA	NA	NA	NA	NA	NA	NA	NA	NA	NA	NA	NA	NA	NA	NA	NA	NA	NA	NA
patient.samples.sample.portions.portion.analytes.analyte-2.aliquots.aliquot-4.plate_row	NA	NA	NA	NA	NA	NA	NA	NA	NA	NA	NA	NA	NA	NA	NA	NA	NA	NA	NA	NA	NA	NA	NA	NA	NA	NA	NA	NA	NA	NA	NA	NA	NA	NA	NA	NA	NA	NA	NA	NA	NA	NA	NA	NA	NA	NA	NA	NA	NA	NA	NA	NA	NA	NA	NA	NA	NA	NA	NA	NA	NA	NA	NA	NA	NA	NA	NA	NA	NA	NA	NA	NA	NA	NA	NA	NA	NA	NA	NA	NA	NA	NA	NA	NA	NA	NA	NA	NA	NA	NA	NA	NA	NA	NA	NA	NA	NA	NA	NA	NA
patient.samples.sample.portions.portion.analytes.analyte-2.aliquots.aliquot-4.quantity	NA	NA	NA	NA	NA	NA	NA	NA	NA	NA	NA	NA	NA	NA	NA	NA	NA	NA	NA	NA	NA	NA	NA	NA	NA	NA	NA	NA	NA	NA	NA	NA	NA	NA	NA	NA	NA	NA	NA	NA	NA	NA	NA	NA	NA	NA	NA	NA	NA	NA	NA	NA	NA	NA	NA	NA	NA	NA	NA	NA	NA	NA	NA	NA	NA	NA	NA	NA	NA	NA	NA	NA	NA	NA	NA	NA	NA	NA	NA	NA	NA	NA	NA	NA	NA	NA	NA	NA	NA	NA	NA	NA	NA	NA	NA	NA	NA	NA	NA	NA
patient.samples.sample.portions.portion.analytes.analyte-2.aliquots.aliquot-4.source_center	NA	NA	NA	NA	NA	NA	NA	NA	NA	NA	NA	NA	NA	NA	NA	NA	NA	NA	NA	NA	NA	NA	NA	NA	NA	NA	NA	NA	NA	NA	NA	NA	NA	NA	NA	NA	NA	NA	NA	NA	NA	NA	NA	NA	NA	NA	NA	NA	NA	NA	NA	NA	NA	NA	NA	NA	NA	NA	NA	NA	NA	NA	NA	NA	NA	NA	NA	NA	NA	NA	NA	NA	NA	NA	NA	NA	NA	NA	NA	NA	NA	NA	NA	NA	NA	NA	NA	NA	NA	NA	NA	NA	NA	NA	NA	NA	NA	NA	NA	NA
patient.samples.sample.portions.portion.analytes.analyte-2.aliquots.aliquot-4.volume	NA	NA	NA	NA	NA	NA	NA	NA	NA	NA	NA	NA	NA	NA	NA	NA	NA	NA	NA	NA	NA	NA	NA	NA	NA	NA	NA	NA	NA	NA	NA	NA	NA	NA	NA	NA	NA	NA	NA	NA	NA	NA	NA	NA	NA	NA	NA	NA	NA	NA	NA	NA	NA	NA	NA	NA	NA	NA	NA	NA	NA	NA	NA	NA	NA	NA	NA	NA	NA	NA	NA	NA	NA	NA	NA	NA	NA	NA	NA	NA	NA	NA	NA	NA	NA	NA	NA	NA	NA	NA	NA	NA	NA	NA	NA	NA	NA	NA	NA	NA
patient.samples.sample.portions.portion.analytes.analyte-2.aliquots.aliquot-4.year_of_shipment	NA	NA	NA	NA	NA	NA	NA	NA	NA	NA	NA	NA	NA	NA	NA	NA	NA	NA	NA	NA	NA	NA	NA	NA	NA	NA	NA	NA	NA	NA	NA	NA	NA	NA	NA	NA	NA	NA	NA	NA	NA	NA	NA	NA	NA	NA	NA	NA	NA	NA	NA	NA	NA	NA	NA	NA	NA	NA	NA	NA	NA	NA	NA	NA	NA	NA	NA	NA	NA	NA	NA	NA	NA	NA	NA	NA	NA	NA	NA	NA	NA	NA	NA	NA	NA	NA	NA	NA	NA	NA	NA	NA	NA	NA	NA	NA	NA	NA	NA	NA
patient.samples.sample.portions.portion.analytes.analyte-2.aliquots.aliquot-5.additional_studies	NA	NA	NA	NA	NA	NA	NA	NA	NA	NA	NA	NA	NA	NA	NA	NA	NA	NA	NA	NA	NA	NA	NA	NA	NA	NA	NA	NA	NA	NA	NA	NA	NA	NA	NA	NA	NA	NA	NA	NA	NA	NA	NA	NA	NA	NA	NA	NA	NA	NA	NA	NA	NA	NA	NA	NA	NA	NA	NA	NA	NA	NA	NA	NA	NA	NA	NA	NA	NA	NA	NA	NA	NA	NA	NA	NA	NA	NA	NA	NA	NA	NA	NA	NA	NA	NA	NA	NA	NA	NA	NA	NA	NA	NA	NA	NA	NA	NA	NA	NA
patient.samples.sample.portions.portion.analytes.analyte-2.aliquots.aliquot-5.bcr_aliquot_barcode	NA	NA	NA	NA	NA	NA	NA	NA	NA	NA	NA	NA	NA	NA	NA	NA	NA	NA	NA	NA	NA	NA	NA	NA	NA	NA	NA	NA	NA	NA	NA	NA	NA	NA	NA	NA	NA	NA	NA	NA	NA	NA	NA	NA	NA	NA	NA	NA	NA	NA	NA	NA	NA	NA	NA	NA	NA	NA	NA	NA	NA	NA	NA	NA	NA	NA	NA	NA	NA	NA	NA	NA	NA	NA	NA	NA	NA	NA	NA	NA	NA	NA	NA	NA	NA	NA	NA	NA	NA	NA	NA	NA	NA	NA	NA	NA	NA	NA	NA	NA
patient.samples.sample.portions.portion.analytes.analyte-2.aliquots.aliquot-5.bcr_aliquot_uuid	NA	NA	NA	NA	NA	NA	NA	NA	NA	NA	NA	NA	NA	NA	NA	NA	NA	NA	NA	NA	NA	NA	NA	NA	NA	NA	NA	NA	NA	NA	NA	NA	NA	NA	NA	NA	NA	NA	NA	NA	NA	NA	NA	NA	NA	NA	NA	NA	NA	NA	NA	NA	NA	NA	NA	NA	NA	NA	NA	NA	NA	NA	NA	NA	NA	NA	NA	NA	NA	NA	NA	NA	NA	NA	NA	NA	NA	NA	NA	NA	NA	NA	NA	NA	NA	NA	NA	NA	NA	NA	NA	NA	NA	NA	NA	NA	NA	NA	NA	NA
patient.samples.sample.portions.portion.analytes.analyte-2.aliquots.aliquot-5.biospecimen_barcode_bottom	NA	NA	NA	NA	NA	NA	NA	NA	NA	NA	NA	NA	NA	NA	NA	NA	NA	NA	NA	NA	NA	NA	NA	NA	NA	NA	NA	NA	NA	NA	NA	NA	NA	NA	NA	NA	NA	NA	NA	NA	NA	NA	NA	NA	NA	NA	NA	NA	NA	NA	NA	NA	NA	NA	NA	NA	NA	NA	NA	NA	NA	NA	NA	NA	NA	NA	NA	NA	NA	NA	NA	NA	NA	NA	NA	NA	NA	NA	NA	NA	NA	NA	NA	NA	NA	NA	NA	NA	NA	NA	NA	NA	NA	NA	NA	NA	NA	NA	NA	NA
patient.samples.sample.portions.portion.analytes.analyte-2.aliquots.aliquot-5.center_id	NA	NA	NA	NA	NA	NA	NA	NA	NA	NA	NA	NA	NA	NA	NA	NA	NA	NA	NA	NA	NA	NA	NA	NA	NA	NA	NA	NA	NA	NA	NA	NA	NA	NA	NA	NA	NA	NA	NA	NA	NA	NA	NA	NA	NA	NA	NA	NA	NA	NA	NA	NA	NA	NA	NA	NA	NA	NA	NA	NA	NA	NA	NA	NA	NA	NA	NA	NA	NA	NA	NA	NA	NA	NA	NA	NA	NA	NA	NA	NA	NA	NA	NA	NA	NA	NA	NA	NA	NA	NA	NA	NA	NA	NA	NA	NA	NA	NA	NA	NA
patient.samples.sample.portions.portion.analytes.analyte-2.aliquots.aliquot-5.concentration	NA	NA	NA	NA	NA	NA	NA	NA	NA	NA	NA	NA	NA	NA	NA	NA	NA	NA	NA	NA	NA	NA	NA	NA	NA	NA	NA	NA	NA	NA	NA	NA	NA	NA	NA	NA	NA	NA	NA	NA	NA	NA	NA	NA	NA	NA	NA	NA	NA	NA	NA	NA	NA	NA	NA	NA	NA	NA	NA	NA	NA	NA	NA	NA	NA	NA	NA	NA	NA	NA	NA	NA	NA	NA	NA	NA	NA	NA	NA	NA	NA	NA	NA	NA	NA	NA	NA	NA	NA	NA	NA	NA	NA	NA	NA	NA	NA	NA	NA	NA
patient.samples.sample.portions.portion.analytes.analyte-2.aliquots.aliquot-5.day_of_shipment	NA	NA	NA	NA	NA	NA	NA	NA	NA	NA	NA	NA	NA	NA	NA	NA	NA	NA	NA	NA	NA	NA	NA	NA	NA	NA	NA	NA	NA	NA	NA	NA	NA	NA	NA	NA	NA	NA	NA	NA	NA	NA	NA	NA	NA	NA	NA	NA	NA	NA	NA	NA	NA	NA	NA	NA	NA	NA	NA	NA	NA	NA	NA	NA	NA	NA	NA	NA	NA	NA	NA	NA	NA	NA	NA	NA	NA	NA	NA	NA	NA	NA	NA	NA	NA	NA	NA	NA	NA	NA	NA	NA	NA	NA	NA	NA	NA	NA	NA	NA
patient.samples.sample.portions.portion.analytes.analyte-2.aliquots.aliquot-5.is_derived_from_ffpe	NA	NA	NA	NA	NA	NA	NA	NA	NA	NA	NA	NA	NA	NA	NA	NA	NA	NA	NA	NA	NA	NA	NA	NA	NA	NA	NA	NA	NA	NA	NA	NA	NA	NA	NA	NA	NA	NA	NA	NA	NA	NA	NA	NA	NA	NA	NA	NA	NA	NA	NA	NA	NA	NA	NA	NA	NA	NA	NA	NA	NA	NA	NA	NA	NA	NA	NA	NA	NA	NA	NA	NA	NA	NA	NA	NA	NA	NA	NA	NA	NA	NA	NA	NA	NA	NA	NA	NA	NA	NA	NA	NA	NA	NA	NA	NA	NA	NA	NA	NA
patient.samples.sample.portions.portion.analytes.analyte-2.aliquots.aliquot-5.month_of_shipment	NA	NA	NA	NA	NA	NA	NA	NA	NA	NA	NA	NA	NA	NA	NA	NA	NA	NA	NA	NA	NA	NA	NA	NA	NA	NA	NA	NA	NA	NA	NA	NA	NA	NA	NA	NA	NA	NA	NA	NA	NA	NA	NA	NA	NA	NA	NA	NA	NA	NA	NA	NA	NA	NA	NA	NA	NA	NA	NA	NA	NA	NA	NA	NA	NA	NA	NA	NA	NA	NA	NA	NA	NA	NA	NA	NA	NA	NA	NA	NA	NA	NA	NA	NA	NA	NA	NA	NA	NA	NA	NA	NA	NA	NA	NA	NA	NA	NA	NA	NA
patient.samples.sample.portions.portion.analytes.analyte-2.aliquots.aliquot-5.plate_column	NA	NA	NA	NA	NA	NA	NA	NA	NA	NA	NA	NA	NA	NA	NA	NA	NA	NA	NA	NA	NA	NA	NA	NA	NA	NA	NA	NA	NA	NA	NA	NA	NA	NA	NA	NA	NA	NA	NA	NA	NA	NA	NA	NA	NA	NA	NA	NA	NA	NA	NA	NA	NA	NA	NA	NA	NA	NA	NA	NA	NA	NA	NA	NA	NA	NA	NA	NA	NA	NA	NA	NA	NA	NA	NA	NA	NA	NA	NA	NA	NA	NA	NA	NA	NA	NA	NA	NA	NA	NA	NA	NA	NA	NA	NA	NA	NA	NA	NA	NA
patient.samples.sample.portions.portion.analytes.analyte-2.aliquots.aliquot-5.plate_id	NA	NA	NA	NA	NA	NA	NA	NA	NA	NA	NA	NA	NA	NA	NA	NA	NA	NA	NA	NA	NA	NA	NA	NA	NA	NA	NA	NA	NA	NA	NA	NA	NA	NA	NA	NA	NA	NA	NA	NA	NA	NA	NA	NA	NA	NA	NA	NA	NA	NA	NA	NA	NA	NA	NA	NA	NA	NA	NA	NA	NA	NA	NA	NA	NA	NA	NA	NA	NA	NA	NA	NA	NA	NA	NA	NA	NA	NA	NA	NA	NA	NA	NA	NA	NA	NA	NA	NA	NA	NA	NA	NA	NA	NA	NA	NA	NA	NA	NA	NA
patient.samples.sample.portions.portion.analytes.analyte-2.aliquots.aliquot-5.plate_row	NA	NA	NA	NA	NA	NA	NA	NA	NA	NA	NA	NA	NA	NA	NA	NA	NA	NA	NA	NA	NA	NA	NA	NA	NA	NA	NA	NA	NA	NA	NA	NA	NA	NA	NA	NA	NA	NA	NA	NA	NA	NA	NA	NA	NA	NA	NA	NA	NA	NA	NA	NA	NA	NA	NA	NA	NA	NA	NA	NA	NA	NA	NA	NA	NA	NA	NA	NA	NA	NA	NA	NA	NA	NA	NA	NA	NA	NA	NA	NA	NA	NA	NA	NA	NA	NA	NA	NA	NA	NA	NA	NA	NA	NA	NA	NA	NA	NA	NA	NA
patient.samples.sample.portions.portion.analytes.analyte-2.aliquots.aliquot-5.quantity	NA	NA	NA	NA	NA	NA	NA	NA	NA	NA	NA	NA	NA	NA	NA	NA	NA	NA	NA	NA	NA	NA	NA	NA	NA	NA	NA	NA	NA	NA	NA	NA	NA	NA	NA	NA	NA	NA	NA	NA	NA	NA	NA	NA	NA	NA	NA	NA	NA	NA	NA	NA	NA	NA	NA	NA	NA	NA	NA	NA	NA	NA	NA	NA	NA	NA	NA	NA	NA	NA	NA	NA	NA	NA	NA	NA	NA	NA	NA	NA	NA	NA	NA	NA	NA	NA	NA	NA	NA	NA	NA	NA	NA	NA	NA	NA	NA	NA	NA	NA
patient.samples.sample.portions.portion.analytes.analyte-2.aliquots.aliquot-5.source_center	NA	NA	NA	NA	NA	NA	NA	NA	NA	NA	NA	NA	NA	NA	NA	NA	NA	NA	NA	NA	NA	NA	NA	NA	NA	NA	NA	NA	NA	NA	NA	NA	NA	NA	NA	NA	NA	NA	NA	NA	NA	NA	NA	NA	NA	NA	NA	NA	NA	NA	NA	NA	NA	NA	NA	NA	NA	NA	NA	NA	NA	NA	NA	NA	NA	NA	NA	NA	NA	NA	NA	NA	NA	NA	NA	NA	NA	NA	NA	NA	NA	NA	NA	NA	NA	NA	NA	NA	NA	NA	NA	NA	NA	NA	NA	NA	NA	NA	NA	NA
patient.samples.sample.portions.portion.analytes.analyte-2.aliquots.aliquot-5.volume	NA	NA	NA	NA	NA	NA	NA	NA	NA	NA	NA	NA	NA	NA	NA	NA	NA	NA	NA	NA	NA	NA	NA	NA	NA	NA	NA	NA	NA	NA	NA	NA	NA	NA	NA	NA	NA	NA	NA	NA	NA	NA	NA	NA	NA	NA	NA	NA	NA	NA	NA	NA	NA	NA	NA	NA	NA	NA	NA	NA	NA	NA	NA	NA	NA	NA	NA	NA	NA	NA	NA	NA	NA	NA	NA	NA	NA	NA	NA	NA	NA	NA	NA	NA	NA	NA	NA	NA	NA	NA	NA	NA	NA	NA	NA	NA	NA	NA	NA	NA
patient.samples.sample.portions.portion.analytes.analyte-2.aliquots.aliquot-5.year_of_shipment	NA	NA	NA	NA	NA	NA	NA	NA	NA	NA	NA	NA	NA	NA	NA	NA	NA	NA	NA	NA	NA	NA	NA	NA	NA	NA	NA	NA	NA	NA	NA	NA	NA	NA	NA	NA	NA	NA	NA	NA	NA	NA	NA	NA	NA	NA	NA	NA	NA	NA	NA	NA	NA	NA	NA	NA	NA	NA	NA	NA	NA	NA	NA	NA	NA	NA	NA	NA	NA	NA	NA	NA	NA	NA	NA	NA	NA	NA	NA	NA	NA	NA	NA	NA	NA	NA	NA	NA	NA	NA	NA	NA	NA	NA	NA	NA	NA	NA	NA	NA
patient.samples.sample.portions.portion.analytes.analyte-2.aliquots.aliquot-6.additional_studies	NA	NA	NA	NA	NA	NA	NA	NA	NA	NA	NA	NA	NA	NA	NA	NA	NA	NA	NA	NA	NA	NA	NA	NA	NA	NA	NA	NA	NA	NA	NA	NA	NA	NA	NA	NA	NA	NA	NA	NA	NA	NA	NA	NA	NA	NA	NA	NA	NA	NA	NA	NA	NA	NA	NA	NA	NA	NA	NA	NA	NA	NA	NA	NA	NA	NA	NA	NA	NA	NA	NA	NA	NA	NA	NA	NA	NA	NA	NA	NA	NA	NA	NA	NA	NA	NA	NA	NA	NA	NA	NA	NA	NA	NA	NA	NA	NA	NA	NA	NA
patient.samples.sample.portions.portion.analytes.analyte-2.aliquots.aliquot-6.bcr_aliquot_barcode	NA	NA	NA	NA	NA	NA	NA	NA	NA	NA	NA	NA	NA	NA	NA	NA	NA	NA	NA	NA	NA	NA	NA	NA	NA	NA	NA	NA	NA	NA	NA	NA	NA	NA	NA	NA	NA	NA	NA	NA	NA	NA	NA	NA	NA	NA	NA	NA	NA	NA	NA	NA	NA	NA	NA	NA	NA	NA	NA	NA	NA	NA	NA	NA	NA	NA	NA	NA	NA	NA	NA	NA	NA	NA	NA	NA	NA	NA	NA	NA	NA	NA	NA	NA	NA	NA	NA	NA	NA	NA	NA	NA	NA	NA	NA	NA	NA	NA	NA	NA
patient.samples.sample.portions.portion.analytes.analyte-2.aliquots.aliquot-6.bcr_aliquot_uuid	NA	NA	NA	NA	NA	NA	NA	NA	NA	NA	NA	NA	NA	NA	NA	NA	NA	NA	NA	NA	NA	NA	NA	NA	NA	NA	NA	NA	NA	NA	NA	NA	NA	NA	NA	NA	NA	NA	NA	NA	NA	NA	NA	NA	NA	NA	NA	NA	NA	NA	NA	NA	NA	NA	NA	NA	NA	NA	NA	NA	NA	NA	NA	NA	NA	NA	NA	NA	NA	NA	NA	NA	NA	NA	NA	NA	NA	NA	NA	NA	NA	NA	NA	NA	NA	NA	NA	NA	NA	NA	NA	NA	NA	NA	NA	NA	NA	NA	NA	NA
patient.samples.sample.portions.portion.analytes.analyte-2.aliquots.aliquot-6.biospecimen_barcode_bottom	NA	NA	NA	NA	NA	NA	NA	NA	NA	NA	NA	NA	NA	NA	NA	NA	NA	NA	NA	NA	NA	NA	NA	NA	NA	NA	NA	NA	NA	NA	NA	NA	NA	NA	NA	NA	NA	NA	NA	NA	NA	NA	NA	NA	NA	NA	NA	NA	NA	NA	NA	NA	NA	NA	NA	NA	NA	NA	NA	NA	NA	NA	NA	NA	NA	NA	NA	NA	NA	NA	NA	NA	NA	NA	NA	NA	NA	NA	NA	NA	NA	NA	NA	NA	NA	NA	NA	NA	NA	NA	NA	NA	NA	NA	NA	NA	NA	NA	NA	NA
patient.samples.sample.portions.portion.analytes.analyte-2.aliquots.aliquot-6.center_id	NA	NA	NA	NA	NA	NA	NA	NA	NA	NA	NA	NA	NA	NA	NA	NA	NA	NA	NA	NA	NA	NA	NA	NA	NA	NA	NA	NA	NA	NA	NA	NA	NA	NA	NA	NA	NA	NA	NA	NA	NA	NA	NA	NA	NA	NA	NA	NA	NA	NA	NA	NA	NA	NA	NA	NA	NA	NA	NA	NA	NA	NA	NA	NA	NA	NA	NA	NA	NA	NA	NA	NA	NA	NA	NA	NA	NA	NA	NA	NA	NA	NA	NA	NA	NA	NA	NA	NA	NA	NA	NA	NA	NA	NA	NA	NA	NA	NA	NA	NA
patient.samples.sample.portions.portion.analytes.analyte-2.aliquots.aliquot-6.concentration	NA	NA	NA	NA	NA	NA	NA	NA	NA	NA	NA	NA	NA	NA	NA	NA	NA	NA	NA	NA	NA	NA	NA	NA	NA	NA	NA	NA	NA	NA	NA	NA	NA	NA	NA	NA	NA	NA	NA	NA	NA	NA	NA	NA	NA	NA	NA	NA	NA	NA	NA	NA	NA	NA	NA	NA	NA	NA	NA	NA	NA	NA	NA	NA	NA	NA	NA	NA	NA	NA	NA	NA	NA	NA	NA	NA	NA	NA	NA	NA	NA	NA	NA	NA	NA	NA	NA	NA	NA	NA	NA	NA	NA	NA	NA	NA	NA	NA	NA	NA
patient.samples.sample.portions.portion.analytes.analyte-2.aliquots.aliquot-6.day_of_shipment	NA	NA	NA	NA	NA	NA	NA	NA	NA	NA	NA	NA	NA	NA	NA	NA	NA	NA	NA	NA	NA	NA	NA	NA	NA	NA	NA	NA	NA	NA	NA	NA	NA	NA	NA	NA	NA	NA	NA	NA	NA	NA	NA	NA	NA	NA	NA	NA	NA	NA	NA	NA	NA	NA	NA	NA	NA	NA	NA	NA	NA	NA	NA	NA	NA	NA	NA	NA	NA	NA	NA	NA	NA	NA	NA	NA	NA	NA	NA	NA	NA	NA	NA	NA	NA	NA	NA	NA	NA	NA	NA	NA	NA	NA	NA	NA	NA	NA	NA	NA
patient.samples.sample.portions.portion.analytes.analyte-2.aliquots.aliquot-6.is_derived_from_ffpe	NA	NA	NA	NA	NA	NA	NA	NA	NA	NA	NA	NA	NA	NA	NA	NA	NA	NA	NA	NA	NA	NA	NA	NA	NA	NA	NA	NA	NA	NA	NA	NA	NA	NA	NA	NA	NA	NA	NA	NA	NA	NA	NA	NA	NA	NA	NA	NA	NA	NA	NA	NA	NA	NA	NA	NA	NA	NA	NA	NA	NA	NA	NA	NA	NA	NA	NA	NA	NA	NA	NA	NA	NA	NA	NA	NA	NA	NA	NA	NA	NA	NA	NA	NA	NA	NA	NA	NA	NA	NA	NA	NA	NA	NA	NA	NA	NA	NA	NA	NA
patient.samples.sample.portions.portion.analytes.analyte-2.aliquots.aliquot-6.month_of_shipment	NA	NA	NA	NA	NA	NA	NA	NA	NA	NA	NA	NA	NA	NA	NA	NA	NA	NA	NA	NA	NA	NA	NA	NA	NA	NA	NA	NA	NA	NA	NA	NA	NA	NA	NA	NA	NA	NA	NA	NA	NA	NA	NA	NA	NA	NA	NA	NA	NA	NA	NA	NA	NA	NA	NA	NA	NA	NA	NA	NA	NA	NA	NA	NA	NA	NA	NA	NA	NA	NA	NA	NA	NA	NA	NA	NA	NA	NA	NA	NA	NA	NA	NA	NA	NA	NA	NA	NA	NA	NA	NA	NA	NA	NA	NA	NA	NA	NA	NA	NA
patient.samples.sample.portions.portion.analytes.analyte-2.aliquots.aliquot-6.plate_column	NA	NA	NA	NA	NA	NA	NA	NA	NA	NA	NA	NA	NA	NA	NA	NA	NA	NA	NA	NA	NA	NA	NA	NA	NA	NA	NA	NA	NA	NA	NA	NA	NA	NA	NA	NA	NA	NA	NA	NA	NA	NA	NA	NA	NA	NA	NA	NA	NA	NA	NA	NA	NA	NA	NA	NA	NA	NA	NA	NA	NA	NA	NA	NA	NA	NA	NA	NA	NA	NA	NA	NA	NA	NA	NA	NA	NA	NA	NA	NA	NA	NA	NA	NA	NA	NA	NA	NA	NA	NA	NA	NA	NA	NA	NA	NA	NA	NA	NA	NA
patient.samples.sample.portions.portion.analytes.analyte-2.aliquots.aliquot-6.plate_id	NA	NA	NA	NA	NA	NA	NA	NA	NA	NA	NA	NA	NA	NA	NA	NA	NA	NA	NA	NA	NA	NA	NA	NA	NA	NA	NA	NA	NA	NA	NA	NA	NA	NA	NA	NA	NA	NA	NA	NA	NA	NA	NA	NA	NA	NA	NA	NA	NA	NA	NA	NA	NA	NA	NA	NA	NA	NA	NA	NA	NA	NA	NA	NA	NA	NA	NA	NA	NA	NA	NA	NA	NA	NA	NA	NA	NA	NA	NA	NA	NA	NA	NA	NA	NA	NA	NA	NA	NA	NA	NA	NA	NA	NA	NA	NA	NA	NA	NA	NA
patient.samples.sample.portions.portion.analytes.analyte-2.aliquots.aliquot-6.plate_row	NA	NA	NA	NA	NA	NA	NA	NA	NA	NA	NA	NA	NA	NA	NA	NA	NA	NA	NA	NA	NA	NA	NA	NA	NA	NA	NA	NA	NA	NA	NA	NA	NA	NA	NA	NA	NA	NA	NA	NA	NA	NA	NA	NA	NA	NA	NA	NA	NA	NA	NA	NA	NA	NA	NA	NA	NA	NA	NA	NA	NA	NA	NA	NA	NA	NA	NA	NA	NA	NA	NA	NA	NA	NA	NA	NA	NA	NA	NA	NA	NA	NA	NA	NA	NA	NA	NA	NA	NA	NA	NA	NA	NA	NA	NA	NA	NA	NA	NA	NA
patient.samples.sample.portions.portion.analytes.analyte-2.aliquots.aliquot-6.quantity	NA	NA	NA	NA	NA	NA	NA	NA	NA	NA	NA	NA	NA	NA	NA	NA	NA	NA	NA	NA	NA	NA	NA	NA	NA	NA	NA	NA	NA	NA	NA	NA	NA	NA	NA	NA	NA	NA	NA	NA	NA	NA	NA	NA	NA	NA	NA	NA	NA	NA	NA	NA	NA	NA	NA	NA	NA	NA	NA	NA	NA	NA	NA	NA	NA	NA	NA	NA	NA	NA	NA	NA	NA	NA	NA	NA	NA	NA	NA	NA	NA	NA	NA	NA	NA	NA	NA	NA	NA	NA	NA	NA	NA	NA	NA	NA	NA	NA	NA	NA
patient.samples.sample.portions.portion.analytes.analyte-2.aliquots.aliquot-6.source_center	NA	NA	NA	NA	NA	NA	NA	NA	NA	NA	NA	NA	NA	NA	NA	NA	NA	NA	NA	NA	NA	NA	NA	NA	NA	NA	NA	NA	NA	NA	NA	NA	NA	NA	NA	NA	NA	NA	NA	NA	NA	NA	NA	NA	NA	NA	NA	NA	NA	NA	NA	NA	NA	NA	NA	NA	NA	NA	NA	NA	NA	NA	NA	NA	NA	NA	NA	NA	NA	NA	NA	NA	NA	NA	NA	NA	NA	NA	NA	NA	NA	NA	NA	NA	NA	NA	NA	NA	NA	NA	NA	NA	NA	NA	NA	NA	NA	NA	NA	NA
patient.samples.sample.portions.portion.analytes.analyte-2.aliquots.aliquot-6.volume	NA	NA	NA	NA	NA	NA	NA	NA	NA	NA	NA	NA	NA	NA	NA	NA	NA	NA	NA	NA	NA	NA	NA	NA	NA	NA	NA	NA	NA	NA	NA	NA	NA	NA	NA	NA	NA	NA	NA	NA	NA	NA	NA	NA	NA	NA	NA	NA	NA	NA	NA	NA	NA	NA	NA	NA	NA	NA	NA	NA	NA	NA	NA	NA	NA	NA	NA	NA	NA	NA	NA	NA	NA	NA	NA	NA	NA	NA	NA	NA	NA	NA	NA	NA	NA	NA	NA	NA	NA	NA	NA	NA	NA	NA	NA	NA	NA	NA	NA	NA
patient.samples.sample.portions.portion.analytes.analyte-2.aliquots.aliquot-6.year_of_shipment	NA	NA	NA	NA	NA	NA	NA	NA	NA	NA	NA	NA	NA	NA	NA	NA	NA	NA	NA	NA	NA	NA	NA	NA	NA	NA	NA	NA	NA	NA	NA	NA	NA	NA	NA	NA	NA	NA	NA	NA	NA	NA	NA	NA	NA	NA	NA	NA	NA	NA	NA	NA	NA	NA	NA	NA	NA	NA	NA	NA	NA	NA	NA	NA	NA	NA	NA	NA	NA	NA	NA	NA	NA	NA	NA	NA	NA	NA	NA	NA	NA	NA	NA	NA	NA	NA	NA	NA	NA	NA	NA	NA	NA	NA	NA	NA	NA	NA	NA	NA
patient.samples.sample.portions.portion.analytes.analyte-2.aliquots.aliquot.additional_studies	NA	NA	NA	NA	NA	NA	NA	NA	NA	NA	NA	NA	NA	NA	NA	NA	NA	NA	NA	NA	NA	NA	NA	NA	NA	NA	NA	NA	NA	NA	NA	NA	NA	NA	NA	NA	NA	NA	NA	NA	NA	NA	NA	NA	NA	NA	NA	NA	NA	NA	NA	NA	NA	NA	NA	NA	NA	NA	NA	NA	NA	NA	NA	NA	NA	NA	NA	NA	NA	NA	NA	NA	NA	NA	NA	NA	NA	NA	NA	NA	NA	NA	NA	NA	NA	NA	NA	NA	NA	NA	NA	NA	NA	NA	NA	NA	NA	NA	NA	NA
patient.samples.sample.portions.portion.analytes.analyte-2.aliquots.aliquot.bcr_aliquot_barcode	tcga-a3-3307-01a-01r-0864-07	tcga-a3-3325-01a-01r-0864-07	tcga-a3-3328-01a-01r-0864-07	tcga-a3-3329-01a-01r-0864-07	tcga-a3-3343-01a-01r-0864-07	tcga-a3-3358-01a-01r-1540-13	tcga-a3-3359-01a-01r-0864-07	tcga-ak-3425-01a-02r-1276-13	tcga-ak-3450-01a-02r-1276-13	tcga-ak-3454-01a-02r-1276-13	tcga-ak-3455-01a-01r-0864-07	tcga-b0-4707-01a-01r-1276-13	tcga-b0-4712-01a-01r-1502-13	tcga-b0-4815-01a-01r-1502-13	tcga-3z-a93z-01a-11r-a37o-07	tcga-6d-aa2e-01a-11r-a37o-07	tcga-a3-3306-01a-01r-0864-07	tcga-a3-3308-01a-01r-0864-07	tcga-a3-3311-01a-01r-0864-07	tcga-a3-3313-01a-01r-0864-07	tcga-a3-3316-01a-01r-0864-07	tcga-a3-3317-01a-01r-0864-07	tcga-a3-3319-01a-01r-0864-07	tcga-a3-3320-01a-01r-0864-07	tcga-a3-3322-01a-01r-0864-07	tcga-a3-3323-01a-01r-0864-07	tcga-a3-3324-01a-01r-0864-07	tcga-a3-3326-01a-01r-0864-07	tcga-a3-3331-01a-01r-0864-07	tcga-a3-3335-01a-01r-0864-07	tcga-a3-3346-01a-01r-0864-07	tcga-a3-3347-01a-01r-1188-07	tcga-a3-3349-01a-01r-1188-07	tcga-a3-3351-01a-01r-1188-07	tcga-a3-3352-01a-01r-0864-07	tcga-a3-3357-01a-02r-1419-13	tcga-a3-3362-01a-01r-1188-07	tcga-a3-3363-01a-01r-0864-07	tcga-a3-3365-01a-01r-0864-07	tcga-a3-3367-01a-02r-1419-13	tcga-a3-3370-01a-02r-1419-13	tcga-a3-3372-01a-01r-0864-07	tcga-a3-3373-01a-02r-1419-13	tcga-a3-3374-01a-01r-0864-07	tcga-a3-3376-01a-02r-1419-13	tcga-a3-3378-01a-01r-0864-07	tcga-a3-3380-01a-01r-0864-07	tcga-a3-3382-01a-01r-0864-07	tcga-a3-3383-01a-01r-0864-07	tcga-a3-3385-01a-02r-1419-13	tcga-a3-3387-01a-01r-1540-13	tcga-a3-a6ni-01a-11r-a33a-13	tcga-a3-a6nn-01a-12r-a33a-13	tcga-a3-a8cq-01a-11r-a37o-07	tcga-a3-a8ow-01a-11r-a37o-07	tcga-ak-3426-01a-01r-1188-07	tcga-ak-3427-01a-01r-0864-07	tcga-ak-3428-01a-02r-1276-13	tcga-ak-3429-01a-01r-1188-07	tcga-ak-3431-01a-02r-1276-13	tcga-ak-3433-01a-02r-1276-13	tcga-ak-3434-01a-02r-1276-13	tcga-ak-3436-01a-01r-1188-07	tcga-ak-3440-01a-01r-0864-07	tcga-ak-3443-01a-01r-0864-07	tcga-ak-3444-01a-01r-0864-07	tcga-ak-3445-01a-02r-1276-13	tcga-ak-3447-01a-01r-0864-07	tcga-ak-3451-01a-02r-1188-07	tcga-ak-3453-01a-01r-0864-07	tcga-ak-3456-01a-01r-1188-07	tcga-ak-3458-01a-01r-1502-13	tcga-ak-3460-01a-02r-1276-13	tcga-ak-3461-01a-02r-1276-13	tcga-ak-3465-01a-01r-0864-07	tcga-as-3777-01a-01r-0864-07	tcga-b0-4688-01a-01r-1276-13	tcga-b0-4690-01a-01r-1276-13	tcga-b0-4691-01a-01r-1276-13	tcga-b0-4693-01a-01r-1276-13	tcga-b0-4694-01a-01r-1276-13	tcga-b0-4696-01a-01r-1276-13	tcga-b0-4697-01a-01r-1276-13	tcga-b0-4698-01a-01r-1502-13	tcga-b0-4699-01a-01r-1276-13	tcga-b0-4700-01a-02r-1540-13	tcga-b0-4701-01a-01r-1276-13	tcga-b0-4703-01a-01r-1276-13	tcga-b0-4706-01a-01r-1502-13	tcga-b0-4710-01a-01r-1502-13	tcga-b0-4713-01a-01r-1276-13	tcga-b0-4714-01a-01r-1276-13	tcga-b0-4718-01a-01r-1276-13	tcga-b0-4810-01a-01r-1502-13	tcga-b0-4811-01a-01r-1502-13	tcga-b0-4813-01a-01r-1276-13	tcga-b0-4814-01a-01r-1276-13	tcga-b0-4816-01a-01r-1502-13	tcga-b0-4817-01a-01r-1276-13	tcga-b0-4818-01a-01r-1502-13
patient.samples.sample.portions.portion.analytes.analyte-2.aliquots.aliquot.bcr_aliquot_uuid	29eeeae4-a3c5-4008-a129-045485442021	6683dc73-6101-4fb3-9702-38d561a8c822	ad577848-ede3-4e20-8608-93bfcee70b3c	328f67c7-f88e-4364-8ea7-ca5d95ff30e6	d42b6c18-2a0a-42b2-946b-cc304a1619c2	3b49d013-d856-454d-bee8-0b7e93570dc0	f8942f2d-b5aa-4648-bd7c-9a4e79d843fb	660533d4-e9f1-4221-bf5d-709e69f1c616	84b1ae84-2c85-494f-9046-cfd18bb9eca1	7d807710-6616-4f79-8741-292e15421747	4d605da9-57c9-4041-bb4c-af8e4e4eb918	188e24a1-bdc8-408b-abbf-d269d8afea7c	da5e3b09-de94-43df-a96a-7c82b69c8c47	d1f777a6-56c6-4edf-bff0-cf3488e978af	c6075673-2b4f-45f2-b1e4-1d3356fce6aa	31b392f4-0d9c-49f4-a82a-71589813f0ed	cc6591d4-7d72-4556-a23b-ba82afba82e0	f9a25b08-0619-46f7-8234-d6b3f0120e31	ce9ca707-d500-48bb-80d5-a95b8d127305	43d09d72-5547-436a-9b0f-020517482c6a	bbe4d7f0-1ed9-4d58-9b59-c71d144f73ab	c0079c5b-3f08-4b43-b00d-c440ceec240a	3805051e-f9b8-47be-b342-58d5cdde83d6	bd76208e-6008-47ed-9b4e-354ce896eca0	18a2d5ed-fd9a-4072-96c3-f21fad821aa4	50f17aef-a6d4-43d1-8ade-867842ed3d51	c35cff5d-672c-405f-90b9-acd80fdf8412	b4fdb4df-603f-46ee-a430-506a16c59cf6	699b70ce-499e-4dd9-a131-432f28f95605	997c5dc8-d105-4801-abdd-b5c200fa4b11	1200b8ef-ba8d-4abd-908c-89444211251a	c0419406-3e6e-49b0-82a3-bfa9694d4e61	583c86e8-7fc1-432e-9c42-76efb62c0cee	fb3bee94-be62-433e-b6ad-662c16fde1ba	68d3a682-fa80-4766-8d4a-dd120e10249c	04c28bc7-c588-4713-abad-8e22bc43f690	4c6e0201-8420-4bb4-a783-38b1ffd5b820	ae363a64-41f5-4253-ac6a-ecf6fa4ec610	f43e7f8f-79e5-4d08-8d4d-33f0ed1082e2	28894ce2-c50b-44d5-803a-719323e1dcfe	575cc6fb-2f25-4a6e-9c5d-e279f5db05ab	c9bc4f89-e780-47f0-ad29-9c6cce9fcfde	4602a34d-a379-4df0-bcaa-d0597edb3441	6ee8cd1e-4a7e-4a08-a70e-00db2672f2b4	7d1f1cf2-ae2b-41ba-93f0-1ad8e69f871f	572375d6-98bd-444b-a27e-86801ce67e80	df1d6c48-b5c6-4a93-bcc5-a9f5b29593f7	60ff6cbb-4ba5-4605-bbc1-a47759b3cbd4	a4b49e1e-38d4-4bf5-8d4c-888442a47dea	66fdcde7-3e24-4379-a1d4-012fb7eec347	d7f3fc75-aa2a-441c-b213-ec917293d3c3	8750ab98-cdcf-4d4c-8e46-c2cebe428644	751dba28-8449-4f3a-9ddc-61fca4cbc44c	9b25ee3f-911e-4738-867e-57fe517d06ef	0ef096ea-6cd6-4094-8e08-1de30f7a4de2	1e9e8546-7fdf-4fcd-98b0-e00479c8dccb	3c992d40-8fda-436d-90b4-fea0325dadf4	16bfaf7a-b6b8-4c61-ad44-76dccbef533e	27803a0f-5383-4291-bc95-95e635cb9135	c2d0e52e-2400-4bff-811a-64aac4dce08c	a35c9f7e-5202-45fa-bfa3-ff83547c32b7	222e36f5-6894-408d-999d-cf505be63720	b7639c8d-f412-4c22-a54b-82576cc862e6	6deffc78-ca7a-47de-a8ec-8f122a4c6747	4eb2b6dc-84c7-4262-a883-1b6c75a5eb14	cc96fd14-7a1d-4aae-8a33-e4ad5bcf2e83	6b73a678-59b8-4d8a-8df7-6c02deeaf9fe	0444faa7-01ad-4ebc-a8ce-c480d45b2c61	4ddde480-db18-4320-926b-6b846347deeb	029eb538-0298-4f8e-9251-fd89d4bce961	9fef085e-2378-4e4a-8633-43eaa96ec928	2aae4a56-2ffd-48e4-82ef-59e2afcf0ccc	95250911-700b-4627-81be-f5841a99aa70	745d3836-b379-4c82-a5e8-c488cd20bf17	ad324420-cf17-4ef7-895a-9c0c0e2e23ef	5358b794-b2db-4965-b87d-66c072ff6703	7d16ae50-fbcd-4c5b-8024-23ad5c84a01b	1d0f0889-b752-4502-b761-8de5fe02367f	5a81447b-cef9-42dd-97eb-0e81f124838a	a22284cb-deea-4ef0-ac46-64bbda1ea098	daba15d5-ef97-4bf7-9224-55a77ee841d4	57dac8d5-58bf-4beb-ad24-d34437d1b3e7	5ee7c725-5c9f-4ad1-bee3-0964a255488e	622dbe0b-89ba-4e08-a28c-3891ccb45f82	98bb1e81-624f-448d-82a5-5d4505d80114	dc4c97e2-44f4-40bf-a4e6-2761db50e009	90366ef9-382d-4090-ad4a-328613d42f6e	01b4ecf0-2fc5-49aa-a54f-69c636abbb72	4e6d6d24-9bc8-4eda-889d-5ba787d430d8	c5671d3c-81b6-41b0-9204-2bfc8b208b9e	bbed40cc-6bcf-4324-90d2-fbf86437cb64	775ca1e2-95e5-43e4-9127-58201dc72bca	5526bd63-a3ba-488d-ba5d-2e70c3fae25a	f93d3575-d227-479e-859c-364d1ed5bb06	31ed5467-853e-4d56-bfdd-a5f27ec974f6	b191bfc0-c201-46ad-bf3e-89c40fe3b1c9	cccd59b9-e89e-481c-a05b-72a751cc4c3f	3cb414ff-9493-4c58-9000-26efdf8e00ae	5fa954cb-0cc2-4849-8c6b-797467283fcc	216905c0-011e-47fa-870e-5a6baa9f069f
patient.samples.sample.portions.portion.analytes.analyte-2.aliquots.aliquot.biospecimen_barcode_bottom	0096505039	0096505013	0096504989	0096504968	0096505017	1049967254	0096504988	0103960860	0103960935	0103961008	0096504937	0103961027	1049967517	1049967447	0164103810	0164103797	0096505056	0096505038	0096505015	0096505014	0096504991	0096504990	0096504967	0096505061	0096505040	0096505037	0096505016	0096504992	0096505060	0096505041	0096505012	0100512326	0100512303	0100512302	0096504993	0103929446	0100512279	0096504969	0096505059	0103929423	0103929422	0096505042	0103927678	0096505035	0103929398	0096505018	0096505011	0096504994	0096504987	0103929375	1049967277	0153889507	0153889468	0164103786	0164103749	0100512278	0096504970	0103961007	0100512255	0103961006	0103960983	0103960982	0100512231	0096504963	0096505043	0096504964	0103960958	0096505019	0100512325	0096505010	0100512304	1049967446	0103961005	0103960984	0096504924	0096504971	0103960957	0103960936	0103961028	0103961009	0103960858	0103960985	0103960980	1049967469	0103960961	1049967278	0103960956	0103960937	1049967493	1049967494	0103961010	0103961003	0103960986	1049967518	1049967541	0103960979	0103960962	1049967468	0103960955	1049967471
patient.samples.sample.portions.portion.analytes.analyte-2.aliquots.aliquot.center_id	07	07	07	07	07	13	07	13	13	13	07	13	13	13	07	07	07	07	07	07	07	07	07	07	07	07	07	07	07	07	07	07	07	07	07	13	07	07	07	13	13	07	13	07	13	07	07	07	07	13	13	13	13	07	07	07	07	13	07	13	13	13	07	07	07	07	13	07	07	07	07	13	13	13	07	07	13	13	13	13	13	13	13	13	13	13	13	13	13	13	13	13	13	13	13	13	13	13	13	13
patient.samples.sample.portions.portion.analytes.analyte-2.aliquots.aliquot.concentration	0.15	0.15	0.16	0.14	0.14	0.13	0.15	0.15	0.13	0.13	0.16	0.15	0.14	0.14	0.16	0.18	0.15	0.14	0.15	0.17	0.14	0.14	0.13	0.14	0.15	0.14	0.14	0.15	0.14	0.15	0.11	0.13	0.16	0.15	0.16	0.14	0.15	0.15	0.13	0.14	0.15	0.15	0.13	0.13	0.15	0.15	0.15	0.15	0.05	0.14	0.15	0.18	0.15	0.18	0.15	0.16	0.14	0.13	0.04	0.13	0.15	0.14	0.01	0.15	0.14	0.09	0.13	0.11	0.03	0.14	0.16	0.15	0.15	0.14	0.11	0.13	0.15	0.14	0.15	0.14	0.14	0.16	0.15	0.15	0.14	0.14	0.15	0.15	0.15	0.15	0.15	0.17	0.15	0.16	0.16	0.16	0.16	0.15	0.16	0.16
patient.samples.sample.portions.portion.analytes.analyte-2.aliquots.aliquot.day_of_shipment	23	23	23	23	23	09	23	27	27	27	23	27	12	12	26	26	23	23	23	23	23	23	23	23	23	23	23	23	23	23	23	25	25	25	23	22	25	23	23	22	22	23	22	23	22	23	23	23	23	22	09	16	16	26	26	25	23	27	25	27	27	27	25	23	23	23	27	23	25	23	25	12	27	27	23	23	27	27	27	27	27	27	27	12	27	09	27	27	12	12	27	27	27	12	12	27	27	12	27	12
patient.samples.sample.portions.portion.analytes.analyte-2.aliquots.aliquot.is_derived_from_ffpe	no	no	no	no	no	no	no	no	no	no	no	no	no	no	no	no	no	no	no	no	no	no	no	no	no	no	no	no	no	no	no	no	no	no	no	no	no	no	no	no	no	no	no	no	no	no	no	no	no	no	no	no	no	no	no	no	no	no	no	no	no	no	no	no	no	no	no	no	no	no	no	no	no	no	no	no	no	no	no	no	no	no	no	no	no	no	no	no	no	no	no	no	no	no	no	no	no	no	no	no
patient.samples.sample.portions.portion.analytes.analyte-2.aliquots.aliquot.month_of_shipment	03	03	03	03	03	02	03	09	09	09	03	09	01	01	02	02	03	03	03	03	03	03	03	03	03	03	03	03	03	03	03	08	08	08	03	11	08	03	03	11	11	03	11	03	11	03	03	03	03	11	02	10	10	02	02	08	03	09	08	09	09	09	08	03	03	03	09	03	08	03	08	01	09	09	03	03	09	09	09	09	09	09	09	01	09	02	09	09	01	01	09	09	09	01	01	09	09	01	09	01
patient.samples.sample.portions.portion.analytes.analyte-2.aliquots.aliquot.plate_column	1	2	2	2	3	1	3	1	1	2	5	4	1	2	6	6	1	1	1	1	1	1	1	2	2	2	2	2	3	3	3	1	1	1	3	1	1	3	4	1	1	4	1	4	1	4	4	4	4	1	1	5	5	6	6	1	4	1	1	1	1	1	1	5	5	5	1	5	2	5	2	1	2	2	5	5	2	2	3	3	3	3	3	1	3	1	3	3	1	1	4	4	4	1	1	4	4	2	4	2
patient.samples.sample.portions.portion.analytes.analyte-2.aliquots.aliquot.plate_id	0864	0864	0864	0864	0864	1540	0864	1276	1276	1276	0864	1276	1502	1502	a37o	a37o	0864	0864	0864	0864	0864	0864	0864	0864	0864	0864	0864	0864	0864	0864	0864	1188	1188	1188	0864	1419	1188	0864	0864	1419	1419	0864	1419	0864	1419	0864	0864	0864	0864	1419	1540	a33a	a33a	a37o	a37o	1188	0864	1276	1188	1276	1276	1276	1188	0864	0864	0864	1276	0864	1188	0864	1188	1502	1276	1276	0864	0864	1276	1276	1276	1276	1276	1276	1276	1502	1276	1540	1276	1276	1502	1502	1276	1276	1276	1502	1502	1276	1276	1502	1276	1502
patient.samples.sample.portions.portion.analytes.analyte-2.aliquots.aliquot.plate_row	b	e	g	h	d	a	g	a	h	b	f	a	f	a	c	d	a	c	d	e	f	g	h	a	b	c	d	f	a	b	e	a	b	c	f	a	d	h	a	b	c	b	d	c	e	d	e	f	g	f	b	c	f	e	h	e	h	b	f	c	d	e	h	a	b	c	g	d	a	e	b	a	c	d	g	h	g	h	a	b	c	d	e	b	f	c	g	h	d	e	b	c	d	g	h	e	f	b	g	c
patient.samples.sample.portions.portion.analytes.analyte-2.aliquots.aliquot.quantity	4.01	4.01	4.27	3.74	3.74	2.60	4.01	3.00	2.60	2.60	4.27	3.00	2.80	2.80	2.08	2.34	4.01	3.74	4.01	4.54	3.74	3.74	3.47	3.74	4.01	3.74	3.74	4.01	3.74	4.01	2.94	3.47	4.27	4.01	4.27	2.80	4.01	4.01	3.47	2.80	3.00	4.01	2.60	3.47	3.00	4.01	4.01	4.01	1.34	2.80	3.00	3.60	3.00	2.34	1.95	4.27	3.74	2.60	1.07	2.60	3.00	2.80	0.27	4.01	3.74	2.40	2.60	2.94	0.80	3.74	4.27	3.00	3.00	2.80	2.94	3.47	3.00	2.80	3.00	2.80	2.80	3.20	3.00	3.00	2.80	2.80	3.00	3.00	3.00	3.00	3.00	3.40	3.00	3.20	3.20	3.20	3.20	3.00	3.20	3.20
patient.samples.sample.portions.portion.analytes.analyte-2.aliquots.aliquot.source_center	22	22	22	22	22	22	22	22	22	22	22	22	22	22	23	23	22	22	22	22	22	22	22	22	22	22	22	22	22	22	22	22	22	22	22	22	22	22	22	22	22	22	22	22	22	22	22	22	22	22	22	23	23	23	23	22	22	22	22	22	22	22	22	22	22	22	22	22	22	22	22	22	22	22	22	22	22	22	22	22	22	22	22	22	22	22	22	22	22	22	22	22	22	22	22	22	22	22	22	22
patient.samples.sample.portions.portion.analytes.analyte-2.aliquots.aliquot.volume	26.70	26.70	26.70	26.70	26.70	20.00	26.70	20.00	20.00	20.00	26.70	20.00	20.00	20.00	13.00	13.00	26.70	26.70	26.70	26.70	26.70	26.70	26.70	26.70	26.70	26.70	26.70	26.70	26.70	26.70	26.70	26.70	26.70	26.70	26.70	20.00	26.70	26.70	26.70	20.00	20.00	26.70	20.00	26.70	20.00	26.70	26.70	26.70	26.70	20.00	20.00	20.00	20.00	13.00	13.00	26.70	26.70	20.00	26.70	20.00	20.00	20.00	26.70	26.70	26.70	26.70	20.00	26.70	26.70	26.70	26.70	20.00	20.00	20.00	26.70	26.70	20.00	20.00	20.00	20.00	20.00	20.00	20.00	20.00	20.00	20.00	20.00	20.00	20.00	20.00	20.00	20.00	20.00	20.00	20.00	20.00	20.00	20.00	20.00	20.00
patient.samples.sample.portions.portion.analytes.analyte-2.aliquots.aliquot.year_of_shipment	2010	2010	2010	2010	2010	2011	2010	2010	2010	2010	2010	2010	2011	2011	2014	2014	2010	2010	2010	2010	2010	2010	2010	2010	2010	2010	2010	2010	2010	2010	2010	2010	2010	2010	2010	2010	2010	2010	2010	2010	2010	2010	2010	2010	2010	2010	2010	2010	2010	2010	2011	2013	2013	2014	2014	2010	2010	2010	2010	2010	2010	2010	2010	2010	2010	2010	2010	2010	2010	2010	2010	2011	2010	2010	2010	2010	2010	2010	2010	2010	2010	2010	2010	2011	2010	2011	2010	2010	2011	2011	2010	2010	2010	2011	2011	2010	2010	2011	2010	2011
patient.samples.sample.portions.portion.analytes.analyte-2.analyte_type	rna	rna	rna	rna	rna	rna	rna	rna	rna	rna	rna	rna	rna	rna	rna	rna	rna	rna	rna	rna	rna	rna	rna	rna	rna	rna	rna	rna	rna	rna	rna	rna	rna	rna	rna	rna	rna	rna	rna	rna	rna	rna	rna	rna	rna	rna	rna	rna	rna	rna	rna	rna	rna	rna	rna	rna	rna	rna	rna	rna	rna	rna	rna	rna	rna	rna	rna	rna	rna	rna	rna	rna	rna	rna	rna	rna	rna	rna	rna	rna	rna	rna	rna	rna	rna	rna	rna	rna	rna	rna	rna	rna	rna	rna	rna	rna	rna	rna	rna	rna
patient.samples.sample.portions.portion.analytes.analyte-2.analyte_type_id	r	r	r	r	r	r	r	r	r	r	r	r	r	r	r	r	r	r	r	r	r	r	r	r	r	r	r	r	r	r	r	r	r	r	r	r	r	r	r	r	r	r	r	r	r	r	r	r	r	r	r	r	r	r	r	r	r	r	r	r	r	r	r	r	r	r	r	r	r	r	r	r	r	r	r	r	r	r	r	r	r	r	r	r	r	r	r	r	r	r	r	r	r	r	r	r	r	r	r	r
patient.samples.sample.portions.portion.analytes.analyte-2.bcr_analyte_barcode	tcga-a3-3307-01a-01r	tcga-a3-3325-01a-01r	tcga-a3-3328-01a-01r	tcga-a3-3329-01a-01r	tcga-a3-3343-01a-01r	tcga-a3-3358-01a-01r	tcga-a3-3359-01a-01r	tcga-ak-3425-01a-02r	tcga-ak-3450-01a-02r	tcga-ak-3454-01a-02r	tcga-ak-3455-01a-01r	tcga-b0-4707-01a-01r	tcga-b0-4712-01a-01r	tcga-b0-4815-01a-01r	tcga-3z-a93z-01a-11r	tcga-6d-aa2e-01a-11r	tcga-a3-3306-01a-01r	tcga-a3-3308-01a-01r	tcga-a3-3311-01a-01r	tcga-a3-3313-01a-01r	tcga-a3-3316-01a-01r	tcga-a3-3317-01a-01r	tcga-a3-3319-01a-01r	tcga-a3-3320-01a-01r	tcga-a3-3322-01a-01r	tcga-a3-3323-01a-01r	tcga-a3-3324-01a-01r	tcga-a3-3326-01a-01r	tcga-a3-3331-01a-01r	tcga-a3-3335-01a-01r	tcga-a3-3346-01a-01r	tcga-a3-3347-01a-01r	tcga-a3-3349-01a-01r	tcga-a3-3351-01a-01r	tcga-a3-3352-01a-01r	tcga-a3-3357-01a-02r	tcga-a3-3362-01a-01r	tcga-a3-3363-01a-01r	tcga-a3-3365-01a-01r	tcga-a3-3367-01a-02r	tcga-a3-3370-01a-02r	tcga-a3-3372-01a-01r	tcga-a3-3373-01a-02r	tcga-a3-3374-01a-01r	tcga-a3-3376-01a-02r	tcga-a3-3378-01a-01r	tcga-a3-3380-01a-01r	tcga-a3-3382-01a-01r	tcga-a3-3383-01a-01r	tcga-a3-3385-01a-02r	tcga-a3-3387-01a-01r	tcga-a3-a6ni-01a-11r	tcga-a3-a6nn-01a-12r	tcga-a3-a8cq-01a-11r	tcga-a3-a8ow-01a-11r	tcga-ak-3426-01a-01r	tcga-ak-3427-01a-01r	tcga-ak-3428-01a-02r	tcga-ak-3429-01a-01r	tcga-ak-3431-01a-02r	tcga-ak-3433-01a-02r	tcga-ak-3434-01a-02r	tcga-ak-3436-01a-01r	tcga-ak-3440-01a-01r	tcga-ak-3443-01a-01r	tcga-ak-3444-01a-01r	tcga-ak-3445-01a-02r	tcga-ak-3447-01a-01r	tcga-ak-3451-01a-02r	tcga-ak-3453-01a-01r	tcga-ak-3456-01a-01r	tcga-ak-3458-01a-01r	tcga-ak-3460-01a-02r	tcga-ak-3461-01a-02r	tcga-ak-3465-01a-01r	tcga-as-3777-01a-01r	tcga-b0-4688-01a-01r	tcga-b0-4690-01a-01r	tcga-b0-4691-01a-01r	tcga-b0-4693-01a-01r	tcga-b0-4694-01a-01r	tcga-b0-4696-01a-01r	tcga-b0-4697-01a-01r	tcga-b0-4698-01a-01r	tcga-b0-4699-01a-01r	tcga-b0-4700-01a-02r	tcga-b0-4701-01a-01r	tcga-b0-4703-01a-01r	tcga-b0-4706-01a-01r	tcga-b0-4710-01a-01r	tcga-b0-4713-01a-01r	tcga-b0-4714-01a-01r	tcga-b0-4718-01a-01r	tcga-b0-4810-01a-01r	tcga-b0-4811-01a-01r	tcga-b0-4813-01a-01r	tcga-b0-4814-01a-01r	tcga-b0-4816-01a-01r	tcga-b0-4817-01a-01r	tcga-b0-4818-01a-01r
patient.samples.sample.portions.portion.analytes.analyte-2.bcr_analyte_uuid	3da94142-39de-4fa2-a636-b6a2914dac1b	e536030c-f2c4-4529-b838-039970ff4509	423dd293-c744-4a75-9e1f-73a0595a0989	a9eb99a9-800d-427e-a775-168d7b63ab11	a3af8b34-d35f-450c-9f45-bc1d8caec2cc	59eefad8-951b-4a2b-9112-d685fea8d3ab	258c28b4-eb2e-4172-ac09-361bb0295af5	70a7a0f6-e016-49a6-8964-75928d99611a	443b2f55-1596-4952-9a15-93eb2ac5d985	b311738a-3a46-47b4-bfd5-5a97ad16c647	4f98f8ab-5a63-4a41-87bf-e15ae2e8c767	e6a38020-8a5f-425e-80a4-bd2f6e1ba4c2	050d0714-a7ae-485a-b8a6-519642b75546	dfb2cb63-25b2-4639-8327-daad6bb5ae1a	80304840-129f-4cd4-97c2-1746ae420928	f2a630cb-6ac1-4b34-961a-8e743095a555	2310d78a-2c8e-468e-8e02-158aa9463760	8a8ccd19-4b5f-4ce7-bf8c-462955cb2147	749cce19-0c71-47a2-b60f-c9d414f76a8a	d62b04db-9c5b-4235-be2a-d02759841cf9	950c7b5f-165a-48d2-85ca-1afdee1c5793	0cb2da92-a48c-4d2d-b59d-f09414172e5b	0bf6dbaa-1a72-40c3-b178-65f5e0ce6b55	85fe445f-135f-40cf-bc8a-3b700e7ec371	76c73c15-a4a9-496d-bd16-30a21c963e23	d67c5c0c-0ef2-4083-905c-644505bc8c57	3e09e76c-e065-4b24-9215-b526ae6e27ac	e68083cc-c0ee-4276-a6b7-8cd09bc583a2	9a6a5358-2138-437d-b7ae-33c636145e06	4979537a-dcd4-49d1-9673-288247b77c63	57f3244c-5186-4bbd-8b7b-c975f8bf33f2	6c51944b-1f43-470c-8f63-599009a4c90c	562c844c-30f0-4383-b94e-28d18415e689	d44f2feb-20bc-4d3a-b85e-c36089b48cb0	935aaaea-7834-4a7f-afc0-b50ad3897f38	15d295ef-4832-4c58-b02c-20987ddc38aa	105bd04e-d8e9-497f-ac6b-0b45c8bccd6e	5780e3d8-ff81-4545-ad6a-5a4ec8344896	1f24a21f-7f3f-4279-a765-18a981b735cb	7d824d33-0fcc-4232-bdc9-2a3941e2b7df	9da45c6b-ea53-458f-b961-b25091ebcdc5	f067623f-0791-423d-bad5-9e4855a43e77	eb1e218f-cead-42ab-aa42-be69ae1ec664	b655345e-7dbd-4280-8c59-99a4d4c369c9	2f7ccd3f-a617-45db-a5ae-00887bb322ab	11e3e6d6-fd1d-433e-81ac-a708960a1103	0fed074f-0a00-4f84-8423-48242782eb37	9947bff4-888f-4e2c-84f0-2d7e7758466f	9e7e4456-e4f5-48b3-81f2-0bac0eb653e8	3023fa6c-daf4-4895-906b-e182779f38bc	d42bec97-98aa-4ca8-a93d-0c7126c6d0d8	52929ce0-ce4a-4816-8e5c-9b291fb00340	33073ebb-eda0-4635-b8ce-89d0b7f4917c	da96f531-67ac-4002-82ed-fe6a3fec10db	f5de315d-4363-4bf4-86de-f515733f5ff3	88f080df-905f-45a2-9dbe-d82ae7b264b1	b14dd4fc-4985-4883-b5b3-3184333d374c	da31609e-299b-4b5e-b38d-0bc26460ba87	23dd5ed7-90e6-49ea-ab9c-7fe58f4f15ec	fd67825d-4f35-4890-a019-7b2ec62f5841	e0034dc8-dc11-4e43-a59c-960163cec56d	3dbc1eb6-dc02-43ea-83b8-3f2c37d4eb30	666e3e87-96d5-4c5a-ac63-a71adf484915	b517a0f8-e590-4577-941d-6fdfb8bd3a1e	b893483b-0299-4ac2-93af-fdeff0031186	a6cc4a6a-32f7-4683-9d40-88b589c6f817	83630516-94df-487e-b679-f5a1c84c1d65	c9779a97-28b2-4b02-beae-f108198b2fd8	46f64e7b-7752-4e82-8721-c32f297dcbd1	accf4375-4151-4982-b5ea-a07d29f9cba8	00aec8d3-6749-423b-81e2-bc4331c03455	06fb3d98-82c3-495c-ac29-2df2d154147b	a8aefacd-3a49-4012-a40a-a46e904f0729	e9bc456d-5569-4087-a924-08c2ab5736f0	8920a9ac-9a09-41c0-be22-3893ed612fc4	80618729-d680-48da-a83a-43a16ad0dd44	c0146489-cc72-4305-84d6-3ba25790ffb6	17681799-906a-4582-80dd-290e8e69aacd	f13aa960-a437-4f4e-883e-a544d3864b7f	dd51e4b9-258c-428a-b31c-41de5a5386da	90ec7f68-bf43-4666-9641-0a28eb01cd6e	06fd554d-32bb-4c13-aec8-33619b77fea6	a5ffec79-f7f9-4583-a0b7-0fc37f7dea5e	86fee5cc-ae53-481b-b983-955c852c2624	7a966d65-ac3b-4119-b05b-f7d81399a6d7	da95edff-8a02-4d67-b3f7-56ab3f94a4f2	07bdaa18-2a0b-4fb7-ae85-60acd3b3173c	279c3bef-8e55-4b77-9645-59c764668cc6	0f98e96c-17a9-4058-9123-6c3c6fd9df99	311bdda6-ff08-4201-bdff-8c5a7ec4639a	121e2b99-8ce1-4fa2-92b6-4e4133d63eb0	f735966c-af4d-40ab-a239-c75ee25f7759	80c783f7-9d4e-4307-8589-ca4f07327010	b12d8f1f-b160-44b5-b837-82bbf7d78240	edeacdb9-2ea9-4761-a613-e4471d0d6b4a	3b4f3116-8982-4666-acf5-b2ff54eae56c	9315dce2-946e-4c78-bd03-a1fed26e2402	ce8c9f81-60b2-4943-b44f-add23848f36e	844bd1ac-3beb-4818-b9b8-ab9ebf73fe2f	2404c2a2-8ca8-459c-b8f9-dbcb4593330b
patient.samples.sample.portions.portion.analytes.analyte-2.concentration	0.15	0.15	0.16	0.14	0.14	0.13	0.15	0.15	0.13	0.13	0.16	0.15	0.14	0.14	0.16	0.18	0.15	0.14	0.15	0.17	0.14	0.14	0.13	0.14	0.15	0.14	0.14	0.15	0.14	0.15	0.11	0.13	0.16	0.15	0.16	0.14	0.15	0.15	0.13	0.14	0.15	0.15	0.13	0.13	0.15	0.15	0.15	0.15	0.05	0.14	0.15	0.18	0.15	0.18	0.15	0.16	0.14	0.13	0.04	0.13	0.15	0.14	0.01	0.15	0.14	0.09	0.13	0.11	0.03	0.14	0.16	0.15	0.15	0.14	0.11	0.13	0.15	0.14	0.15	0.14	0.14	0.16	0.15	0.15	0.14	0.14	0.15	0.15	0.15	0.15	0.15	0.17	0.15	0.16	0.16	0.16	0.16	0.15	0.16	0.16
patient.samples.sample.portions.portion.analytes.analyte-2.gel_image_file	https://sharedoc.nchri.org/tcga-bcr/default.aspx	https://sharedoc.nchri.org/tcga-bcr/default.aspx	https://sharedoc.nchri.org/tcga-bcr/default.aspx	https://sharedoc.nchri.org/tcga-bcr/default.aspx	https://sharedoc.nchri.org/tcga-bcr/default.aspx	https://sharedoc.nchri.org/tcga-bcr/default.aspx	https://sharedoc.nchri.org/tcga-bcr/default.aspx	https://sharedoc.nchri.org/tcga-bcr/default.aspx	https://sharedoc.nchri.org/tcga-bcr/default.aspx	https://sharedoc.nchri.org/tcga-bcr/default.aspx	https://sharedoc.nchri.org/tcga-bcr/default.aspx	https://sharedoc.nchri.org/tcga-bcr/default.aspx	https://sharedoc.nchri.org/tcga-bcr/default.aspx	https://sharedoc.nchri.org/tcga-bcr/default.aspx	https://sharedoc.nchri.org/tcga-bcr/default.aspx	https://sharedoc.nchri.org/tcga-bcr/default.aspx	https://sharedoc.nchri.org/tcga-bcr/default.aspx	https://sharedoc.nchri.org/tcga-bcr/default.aspx	https://sharedoc.nchri.org/tcga-bcr/default.aspx	https://sharedoc.nchri.org/tcga-bcr/default.aspx	https://sharedoc.nchri.org/tcga-bcr/default.aspx	https://sharedoc.nchri.org/tcga-bcr/default.aspx	https://sharedoc.nchri.org/tcga-bcr/default.aspx	https://sharedoc.nchri.org/tcga-bcr/default.aspx	https://sharedoc.nchri.org/tcga-bcr/default.aspx	https://sharedoc.nchri.org/tcga-bcr/default.aspx	https://sharedoc.nchri.org/tcga-bcr/default.aspx	https://sharedoc.nchri.org/tcga-bcr/default.aspx	https://sharedoc.nchri.org/tcga-bcr/default.aspx	https://sharedoc.nchri.org/tcga-bcr/default.aspx	https://sharedoc.nchri.org/tcga-bcr/default.aspx	https://sharedoc.nchri.org/tcga-bcr/default.aspx	https://sharedoc.nchri.org/tcga-bcr/default.aspx	https://sharedoc.nchri.org/tcga-bcr/default.aspx	https://sharedoc.nchri.org/tcga-bcr/default.aspx	https://sharedoc.nchri.org/tcga-bcr/default.aspx	https://sharedoc.nchri.org/tcga-bcr/default.aspx	https://sharedoc.nchri.org/tcga-bcr/default.aspx	https://sharedoc.nchri.org/tcga-bcr/default.aspx	https://sharedoc.nchri.org/tcga-bcr/default.aspx	https://sharedoc.nchri.org/tcga-bcr/default.aspx	https://sharedoc.nchri.org/tcga-bcr/default.aspx	https://sharedoc.nchri.org/tcga-bcr/default.aspx	https://sharedoc.nchri.org/tcga-bcr/default.aspx	https://sharedoc.nchri.org/tcga-bcr/default.aspx	https://sharedoc.nchri.org/tcga-bcr/default.aspx	https://sharedoc.nchri.org/tcga-bcr/default.aspx	https://sharedoc.nchri.org/tcga-bcr/default.aspx	https://sharedoc.nchri.org/tcga-bcr/default.aspx	https://sharedoc.nchri.org/tcga-bcr/default.aspx	https://sharedoc.nchri.org/tcga-bcr/default.aspx	https://sharedoc.nchri.org/tcga-bcr/default.aspx	https://sharedoc.nchri.org/tcga-bcr/default.aspx	https://sharedoc.nchri.org/tcga-bcr/default.aspx	https://sharedoc.nchri.org/tcga-bcr/default.aspx	https://sharedoc.nchri.org/tcga-bcr/default.aspx	https://sharedoc.nchri.org/tcga-bcr/default.aspx	https://sharedoc.nchri.org/tcga-bcr/default.aspx	https://sharedoc.nchri.org/tcga-bcr/default.aspx	https://sharedoc.nchri.org/tcga-bcr/default.aspx	https://sharedoc.nchri.org/tcga-bcr/default.aspx	https://sharedoc.nchri.org/tcga-bcr/default.aspx	https://sharedoc.nchri.org/tcga-bcr/default.aspx	https://sharedoc.nchri.org/tcga-bcr/default.aspx	https://sharedoc.nchri.org/tcga-bcr/default.aspx	https://sharedoc.nchri.org/tcga-bcr/default.aspx	https://sharedoc.nchri.org/tcga-bcr/default.aspx	https://sharedoc.nchri.org/tcga-bcr/default.aspx	https://sharedoc.nchri.org/tcga-bcr/default.aspx	https://sharedoc.nchri.org/tcga-bcr/default.aspx	https://sharedoc.nchri.org/tcga-bcr/default.aspx	https://sharedoc.nchri.org/tcga-bcr/default.aspx	https://sharedoc.nchri.org/tcga-bcr/default.aspx	https://sharedoc.nchri.org/tcga-bcr/default.aspx	https://sharedoc.nchri.org/tcga-bcr/default.aspx	https://sharedoc.nchri.org/tcga-bcr/default.aspx	https://sharedoc.nchri.org/tcga-bcr/default.aspx	https://sharedoc.nchri.org/tcga-bcr/default.aspx	https://sharedoc.nchri.org/tcga-bcr/default.aspx	https://sharedoc.nchri.org/tcga-bcr/default.aspx	https://sharedoc.nchri.org/tcga-bcr/default.aspx	https://sharedoc.nchri.org/tcga-bcr/default.aspx	https://sharedoc.nchri.org/tcga-bcr/default.aspx	https://sharedoc.nchri.org/tcga-bcr/default.aspx	https://sharedoc.nchri.org/tcga-bcr/default.aspx	https://sharedoc.nchri.org/tcga-bcr/default.aspx	https://sharedoc.nchri.org/tcga-bcr/default.aspx	https://sharedoc.nchri.org/tcga-bcr/default.aspx	https://sharedoc.nchri.org/tcga-bcr/default.aspx	https://sharedoc.nchri.org/tcga-bcr/default.aspx	https://sharedoc.nchri.org/tcga-bcr/default.aspx	https://sharedoc.nchri.org/tcga-bcr/default.aspx	https://sharedoc.nchri.org/tcga-bcr/default.aspx	https://sharedoc.nchri.org/tcga-bcr/default.aspx	https://sharedoc.nchri.org/tcga-bcr/default.aspx	https://sharedoc.nchri.org/tcga-bcr/default.aspx	https://sharedoc.nchri.org/tcga-bcr/default.aspx	https://sharedoc.nchri.org/tcga-bcr/default.aspx	https://sharedoc.nchri.org/tcga-bcr/default.aspx	https://sharedoc.nchri.org/tcga-bcr/default.aspx
patient.samples.sample.portions.portion.analytes.analyte-2.is_derived_from_ffpe	no	no	no	no	no	no	no	no	no	no	no	no	no	no	no	no	no	no	no	no	no	no	no	no	no	no	no	no	no	no	no	no	no	no	no	no	no	no	no	no	no	no	no	no	no	no	no	no	no	no	no	no	no	no	no	no	no	no	no	no	no	no	no	no	no	no	no	no	no	no	no	no	no	no	no	no	no	no	no	no	no	no	no	no	no	no	no	no	no	no	no	no	no	no	no	no	no	no	no	no
patient.samples.sample.portions.portion.analytes.analyte-2.protocols.protocol.experimental_protocol_type	allprep rna extraction	allprep rna extraction	allprep rna extraction	allprep rna extraction	allprep rna extraction	mirvana (allprep dna) rna	allprep rna extraction	mirvana (allprep dna) rna	mirvana (allprep dna) rna	mirvana (allprep dna) rna	allprep rna extraction	mirvana (allprep dna) rna	mirvana (allprep dna) rna	mirvana (allprep dna) rna	mirvana (allprep dna) rna	mirvana (allprep dna) rna	allprep rna extraction	allprep rna extraction	allprep rna extraction	allprep rna extraction	allprep rna extraction	allprep rna extraction	allprep rna extraction	allprep rna extraction	allprep rna extraction	allprep rna extraction	allprep rna extraction	allprep rna extraction	allprep rna extraction	allprep rna extraction	allprep rna extraction	allprep rna extraction	allprep rna extraction	allprep rna extraction	allprep rna extraction	mirvana (allprep dna) rna	allprep rna extraction	allprep rna extraction	allprep rna extraction	mirvana (allprep dna) rna	mirvana (allprep dna) rna	allprep rna extraction	mirvana (allprep dna) rna	allprep rna extraction	mirvana (allprep dna) rna	allprep rna extraction	allprep rna extraction	allprep rna extraction	allprep rna extraction	mirvana (allprep dna) rna	mirvana (allprep dna) rna	mirvana (allprep dna) rna	mirvana (allprep dna) rna	mirvana (allprep dna) rna	mirvana (allprep dna) rna	allprep rna extraction	allprep rna extraction	mirvana (allprep dna) rna	allprep rna extraction	mirvana (allprep dna) rna	mirvana (allprep dna) rna	mirvana (allprep dna) rna	allprep rna extraction	allprep rna extraction	allprep rna extraction	allprep rna extraction	mirvana (allprep dna) rna	allprep rna extraction	allprep rna extraction	allprep rna extraction	allprep rna extraction	mirvana (allprep dna) rna	mirvana (allprep dna) rna	mirvana (allprep dna) rna	allprep rna extraction	allprep rna extraction	mirvana (allprep dna) rna	mirvana (allprep dna) rna	mirvana (allprep dna) rna	mirvana (allprep dna) rna	mirvana (allprep dna) rna	mirvana (allprep dna) rna	mirvana (allprep dna) rna	mirvana (allprep dna) rna	mirvana (allprep dna) rna	mirvana (allprep dna) rna	mirvana (allprep dna) rna	mirvana (allprep dna) rna	mirvana (allprep dna) rna	mirvana (allprep dna) rna	mirvana (allprep dna) rna	mirvana (allprep dna) rna	mirvana (allprep dna) rna	mirvana (allprep dna) rna	mirvana (allprep dna) rna	mirvana (allprep dna) rna	mirvana (allprep dna) rna	mirvana (allprep dna) rna	mirvana (allprep dna) rna	mirvana (allprep dna) rna
patient.samples.sample.portions.portion.analytes.analyte-2.protocols.protocol.protocol_file_name	NA	NA	NA	NA	NA	NA	NA	NA	NA	NA	NA	NA	NA	NA	NA	NA	NA	NA	NA	NA	NA	NA	NA	NA	NA	NA	NA	NA	NA	NA	NA	NA	NA	NA	NA	NA	NA	NA	NA	NA	NA	NA	NA	NA	NA	NA	NA	NA	NA	NA	NA	NA	NA	NA	NA	NA	NA	NA	NA	NA	NA	NA	NA	NA	NA	NA	NA	NA	NA	NA	NA	NA	NA	NA	NA	NA	NA	NA	NA	NA	NA	NA	NA	NA	NA	NA	NA	NA	NA	NA	NA	NA	NA	NA	NA	NA	NA	NA	NA	NA
patient.samples.sample.portions.portion.analytes.analyte-2.protocols.protocol.protocol_name	NA	NA	NA	NA	NA	NA	NA	NA	NA	NA	NA	NA	NA	NA	NA	NA	NA	NA	NA	NA	NA	NA	NA	NA	NA	NA	NA	NA	NA	NA	NA	NA	NA	NA	NA	NA	NA	NA	NA	NA	NA	NA	NA	NA	NA	NA	NA	NA	NA	NA	NA	NA	NA	NA	NA	NA	NA	NA	NA	NA	NA	NA	NA	NA	NA	NA	NA	NA	NA	NA	NA	NA	NA	NA	NA	NA	NA	NA	NA	NA	NA	NA	NA	NA	NA	NA	NA	NA	NA	NA	NA	NA	NA	NA	NA	NA	NA	NA	NA	NA
patient.samples.sample.portions.portion.analytes.analyte-2.rna.ratio_28s_18s	1.00	1.60	1.30	1.10	1.30	1.14	1.70	1.50	1.30	1.60	0.90	0.80	1.30	1.80	1.03	1.47	1.30	1.40	1.70	1.20	1.40	1.60	1.70	2.30	1.20	1.50	1.80	1.20	2.20	1.30	2.00	1.50	1.30	1.30	2.00	1.30	1.60	1.30	1.60	1.40	1.50	1.40	1.50	1.00	1.50	1.90	1.80	1.40	2.20	1.50	1.63	1.25	1.52	2.07	0.94	0.40	1.10	1.20	1.80	1.20	1.40	1.30	0.20	1.10	1.10	1.60	0.80	0.70	1.10	1.40	1.10	0.64	1.10	9.90	1.20	1.20	1.50	1.70	1.20	1.50	1.50	1.90	0.50	1.70	1.50	1.30	1.50	1.70	0.80	1.30	1.20	0.90	1.10	1.30	1.00	1.10	1.60	1.40	1.20	1.60
patient.samples.sample.portions.portion.analytes.analyte-2.rna.rinvalue	9.30	8.30	9.00	8.50	8.40	7.20	8.60	8.90	8.60	8.40	7.70	7.40	8.30	7.80	7.00	7.50	8.90	9.20	9.00	9.20	8.70	9.40	8.80	8.30	8.70	8.80	9.40	8.50	9.10	7.50	9.50	8.70	9.00	8.60	8.40	8.80	8.70	8.50	8.80	8.60	7.00	8.50	9.20	7.70	8.60	9.40	8.30	9.00	8.30	9.00	8.70	8.10	9.20	9.30	8.00	7.00	8.80	8.90	8.20	8.50	8.90	8.40	0.00	9.00	8.90	8.40	7.80	8.40	8.60	8.80	8.00	7.60	7.60	7.30	8.70	8.90	8.30	8.90	8.20	8.20	8.80	8.60	7.10	7.30	7.60	8.60	8.20	9.30	7.20	7.70	8.70	8.40	7.80	7.90	7.30	7.60	8.10	9.00	7.80	8.80
patient.samples.sample.portions.portion.analytes.analyte-2.spectrophotometer_method	uv spec	uv spec	uv spec	uv spec	uv spec	uv spec	uv spec	uv spec	uv spec	uv spec	uv spec	uv spec	uv spec	uv spec	uv spec	uv spec	uv spec	uv spec	uv spec	uv spec	uv spec	uv spec	uv spec	uv spec	uv spec	uv spec	uv spec	uv spec	uv spec	uv spec	uv spec	uv spec	uv spec	uv spec	uv spec	uv spec	uv spec	uv spec	uv spec	uv spec	uv spec	uv spec	uv spec	uv spec	uv spec	uv spec	uv spec	uv spec	uv spec	uv spec	uv spec	uv spec	uv spec	uv spec	uv spec	uv spec	uv spec	uv spec	uv spec	uv spec	uv spec	uv spec	uv spec	uv spec	uv spec	uv spec	uv spec	uv spec	uv spec	uv spec	uv spec	uv spec	uv spec	uv spec	uv spec	uv spec	uv spec	uv spec	uv spec	uv spec	uv spec	uv spec	uv spec	uv spec	uv spec	uv spec	uv spec	uv spec	uv spec	uv spec	uv spec	uv spec	uv spec	uv spec	uv spec	uv spec	uv spec	uv spec	uv spec	uv spec
patient.samples.sample.portions.portion.analytes.analyte-2.subportion_sequence	NA	NA	NA	NA	NA	NA	NA	NA	NA	NA	NA	NA	NA	NA	1	1	NA	NA	NA	NA	NA	NA	NA	NA	NA	NA	NA	NA	NA	NA	NA	NA	NA	NA	NA	NA	NA	NA	NA	NA	NA	NA	NA	NA	NA	NA	NA	NA	NA	NA	NA	1	2	NA	1	NA	NA	NA	NA	NA	NA	NA	NA	NA	NA	NA	NA	NA	NA	NA	NA	NA	NA	NA	NA	NA	NA	NA	NA	NA	NA	NA	NA	NA	NA	NA	NA	NA	NA	NA	NA	NA	NA	NA	NA	NA	NA	NA	NA	NA
patient.samples.sample.portions.portion.analytes.analyte-2.well_number	NA	NA	NA	NA	NA	NA	NA	NA	NA	NA	NA	NA	NA	NA	NA	NA	NA	NA	NA	NA	NA	NA	NA	NA	NA	NA	NA	NA	NA	NA	NA	NA	NA	NA	NA	NA	NA	NA	NA	NA	NA	NA	NA	NA	NA	NA	NA	NA	NA	NA	NA	NA	NA	NA	NA	NA	NA	NA	NA	NA	NA	NA	NA	NA	NA	NA	NA	NA	NA	NA	NA	NA	NA	NA	NA	NA	NA	NA	NA	NA	NA	NA	NA	NA	NA	NA	NA	NA	NA	NA	NA	NA	NA	NA	NA	NA	NA	NA	NA	NA
patient.samples.sample.portions.portion.analytes.analyte-3.a260_a280_ratio	NA	NA	NA	NA	NA	NA	NA	NA	NA	NA	NA	NA	NA	NA	NA	NA	NA	NA	NA	NA	NA	NA	NA	NA	NA	NA	NA	NA	NA	NA	NA	NA	NA	NA	NA	NA	NA	NA	NA	NA	NA	NA	NA	NA	NA	NA	NA	NA	NA	NA	NA	NA	NA	NA	NA	NA	NA	NA	NA	NA	NA	NA	NA	NA	NA	NA	NA	NA	NA	NA	NA	NA	NA	NA	NA	NA	NA	NA	NA	NA	NA	NA	NA	NA	NA	NA	NA	NA	NA	NA	NA	NA	NA	NA	NA	NA	NA	NA	NA	NA
patient.samples.sample.portions.portion.analytes.analyte-3.additional_studies	NA	NA	NA	NA	NA	NA	NA	NA	NA	NA	NA	NA	NA	NA	NA	NA	NA	NA	NA	NA	NA	NA	NA	NA	NA	NA	NA	NA	NA	NA	NA	NA	NA	NA	NA	NA	NA	NA	NA	NA	NA	NA	NA	NA	NA	NA	NA	NA	NA	NA	NA	NA	NA	NA	NA	NA	NA	NA	NA	NA	NA	NA	NA	NA	NA	NA	NA	NA	NA	NA	NA	NA	NA	NA	NA	NA	NA	NA	NA	NA	NA	NA	NA	NA	NA	NA	NA	NA	NA	NA	NA	NA	NA	NA	NA	NA	NA	NA	NA	NA
patient.samples.sample.portions.portion.analytes.analyte-3.aliquots.aliquot-2.additional_studies	NA	NA	NA	NA	NA	NA	NA	NA	NA	NA	NA	NA	NA	NA	NA	NA	NA	NA	NA	NA	NA	NA	NA	NA	NA	NA	NA	NA	NA	NA	NA	NA	NA	NA	NA	NA	NA	NA	NA	NA	NA	NA	NA	NA	NA	NA	NA	NA	NA	NA	NA	NA	NA	NA	NA	NA	NA	NA	NA	NA	NA	NA	NA	NA	NA	NA	NA	NA	NA	NA	NA	NA	NA	NA	NA	NA	NA	NA	NA	NA	NA	NA	NA	NA	NA	NA	NA	NA	NA	NA	NA	NA	NA	NA	NA	NA	NA	NA	NA	NA
patient.samples.sample.portions.portion.analytes.analyte-3.aliquots.aliquot-2.bcr_aliquot_barcode	NA	NA	NA	NA	NA	NA	NA	NA	NA	NA	NA	NA	NA	NA	NA	NA	NA	NA	NA	NA	NA	NA	NA	NA	NA	NA	NA	NA	NA	NA	tcga-a3-3346-01a-01t-1192-13	NA	NA	NA	NA	NA	NA	NA	NA	NA	NA	NA	NA	NA	NA	NA	NA	NA	NA	NA	NA	NA	NA	NA	NA	NA	NA	NA	NA	NA	NA	NA	NA	NA	NA	NA	NA	NA	NA	NA	NA	NA	NA	NA	NA	NA	NA	NA	NA	NA	NA	NA	NA	NA	NA	NA	NA	NA	NA	NA	NA	NA	NA	NA	NA	NA	NA	NA	NA	NA
patient.samples.sample.portions.portion.analytes.analyte-3.aliquots.aliquot-2.bcr_aliquot_uuid	NA	NA	NA	NA	NA	NA	NA	NA	NA	NA	NA	NA	NA	NA	NA	NA	NA	NA	NA	NA	NA	NA	NA	NA	NA	NA	NA	NA	NA	NA	0ad0caf3-bc7a-4f69-8f5e-0424f0381dcb	NA	NA	NA	NA	NA	NA	NA	NA	NA	NA	NA	NA	NA	NA	NA	NA	NA	NA	NA	NA	NA	NA	NA	NA	NA	NA	NA	NA	NA	NA	NA	NA	NA	NA	NA	NA	NA	NA	NA	NA	NA	NA	NA	NA	NA	NA	NA	NA	NA	NA	NA	NA	NA	NA	NA	NA	NA	NA	NA	NA	NA	NA	NA	NA	NA	NA	NA	NA	NA
patient.samples.sample.portions.portion.analytes.analyte-3.aliquots.aliquot-2.biospecimen_barcode_bottom	NA	NA	NA	NA	NA	NA	NA	NA	NA	NA	NA	NA	NA	NA	NA	NA	NA	NA	NA	NA	NA	NA	NA	NA	NA	NA	NA	NA	NA	NA	0100517793	NA	NA	NA	NA	NA	NA	NA	NA	NA	NA	NA	NA	NA	NA	NA	NA	NA	NA	NA	NA	NA	NA	NA	NA	NA	NA	NA	NA	NA	NA	NA	NA	NA	NA	NA	NA	NA	NA	NA	NA	NA	NA	NA	NA	NA	NA	NA	NA	NA	NA	NA	NA	NA	NA	NA	NA	NA	NA	NA	NA	NA	NA	NA	NA	NA	NA	NA	NA	NA
patient.samples.sample.portions.portion.analytes.analyte-3.aliquots.aliquot-2.center_id	NA	NA	NA	NA	NA	NA	NA	NA	NA	NA	NA	NA	NA	NA	NA	NA	NA	NA	NA	NA	NA	NA	NA	NA	NA	NA	NA	NA	NA	NA	13	NA	NA	NA	NA	NA	NA	NA	NA	NA	NA	NA	NA	NA	NA	NA	NA	NA	NA	NA	NA	NA	NA	NA	NA	NA	NA	NA	NA	NA	NA	NA	NA	NA	NA	NA	NA	NA	NA	NA	NA	NA	NA	NA	NA	NA	NA	NA	NA	NA	NA	NA	NA	NA	NA	NA	NA	NA	NA	NA	NA	NA	NA	NA	NA	NA	NA	NA	NA	NA
patient.samples.sample.portions.portion.analytes.analyte-3.aliquots.aliquot-2.concentration	NA	NA	NA	NA	NA	NA	NA	NA	NA	NA	NA	NA	NA	NA	NA	NA	NA	NA	NA	NA	NA	NA	NA	NA	NA	NA	NA	NA	NA	NA	0.10	NA	NA	NA	NA	NA	NA	NA	NA	NA	NA	NA	NA	NA	NA	NA	NA	NA	NA	NA	NA	NA	NA	NA	NA	NA	NA	NA	NA	NA	NA	NA	NA	NA	NA	NA	NA	NA	NA	NA	NA	NA	NA	NA	NA	NA	NA	NA	NA	NA	NA	NA	NA	NA	NA	NA	NA	NA	NA	NA	NA	NA	NA	NA	NA	NA	NA	NA	NA	NA
patient.samples.sample.portions.portion.analytes.analyte-3.aliquots.aliquot-2.day_of_shipment	NA	NA	NA	NA	NA	NA	NA	NA	NA	NA	NA	NA	NA	NA	NA	NA	NA	NA	NA	NA	NA	NA	NA	NA	NA	NA	NA	NA	NA	NA	25	NA	NA	NA	NA	NA	NA	NA	NA	NA	NA	NA	NA	NA	NA	NA	NA	NA	NA	NA	NA	NA	NA	NA	NA	NA	NA	NA	NA	NA	NA	NA	NA	NA	NA	NA	NA	NA	NA	NA	NA	NA	NA	NA	NA	NA	NA	NA	NA	NA	NA	NA	NA	NA	NA	NA	NA	NA	NA	NA	NA	NA	NA	NA	NA	NA	NA	NA	NA	NA
patient.samples.sample.portions.portion.analytes.analyte-3.aliquots.aliquot-2.is_derived_from_ffpe	NA	NA	NA	NA	NA	NA	NA	NA	NA	NA	NA	NA	NA	NA	NA	NA	NA	NA	NA	NA	NA	NA	NA	NA	NA	NA	NA	NA	NA	NA	no	NA	NA	NA	NA	NA	NA	NA	NA	NA	NA	NA	NA	NA	NA	NA	NA	NA	NA	NA	NA	NA	NA	NA	NA	NA	NA	NA	NA	NA	NA	NA	NA	NA	NA	NA	NA	NA	NA	NA	NA	NA	NA	NA	NA	NA	NA	NA	NA	NA	NA	NA	NA	NA	NA	NA	NA	NA	NA	NA	NA	NA	NA	NA	NA	NA	NA	NA	NA	NA
patient.samples.sample.portions.portion.analytes.analyte-3.aliquots.aliquot-2.month_of_shipment	NA	NA	NA	NA	NA	NA	NA	NA	NA	NA	NA	NA	NA	NA	NA	NA	NA	NA	NA	NA	NA	NA	NA	NA	NA	NA	NA	NA	NA	NA	08	NA	NA	NA	NA	NA	NA	NA	NA	NA	NA	NA	NA	NA	NA	NA	NA	NA	NA	NA	NA	NA	NA	NA	NA	NA	NA	NA	NA	NA	NA	NA	NA	NA	NA	NA	NA	NA	NA	NA	NA	NA	NA	NA	NA	NA	NA	NA	NA	NA	NA	NA	NA	NA	NA	NA	NA	NA	NA	NA	NA	NA	NA	NA	NA	NA	NA	NA	NA	NA
patient.samples.sample.portions.portion.analytes.analyte-3.aliquots.aliquot-2.plate_column	NA	NA	NA	NA	NA	NA	NA	NA	NA	NA	NA	NA	NA	NA	NA	NA	NA	NA	NA	NA	NA	NA	NA	NA	NA	NA	NA	NA	NA	NA	6	NA	NA	NA	NA	NA	NA	NA	NA	NA	NA	NA	NA	NA	NA	NA	NA	NA	NA	NA	NA	NA	NA	NA	NA	NA	NA	NA	NA	NA	NA	NA	NA	NA	NA	NA	NA	NA	NA	NA	NA	NA	NA	NA	NA	NA	NA	NA	NA	NA	NA	NA	NA	NA	NA	NA	NA	NA	NA	NA	NA	NA	NA	NA	NA	NA	NA	NA	NA	NA
patient.samples.sample.portions.portion.analytes.analyte-3.aliquots.aliquot-2.plate_id	NA	NA	NA	NA	NA	NA	NA	NA	NA	NA	NA	NA	NA	NA	NA	NA	NA	NA	NA	NA	NA	NA	NA	NA	NA	NA	NA	NA	NA	NA	1192	NA	NA	NA	NA	NA	NA	NA	NA	NA	NA	NA	NA	NA	NA	NA	NA	NA	NA	NA	NA	NA	NA	NA	NA	NA	NA	NA	NA	NA	NA	NA	NA	NA	NA	NA	NA	NA	NA	NA	NA	NA	NA	NA	NA	NA	NA	NA	NA	NA	NA	NA	NA	NA	NA	NA	NA	NA	NA	NA	NA	NA	NA	NA	NA	NA	NA	NA	NA	NA
patient.samples.sample.portions.portion.analytes.analyte-3.aliquots.aliquot-2.plate_row	NA	NA	NA	NA	NA	NA	NA	NA	NA	NA	NA	NA	NA	NA	NA	NA	NA	NA	NA	NA	NA	NA	NA	NA	NA	NA	NA	NA	NA	NA	a	NA	NA	NA	NA	NA	NA	NA	NA	NA	NA	NA	NA	NA	NA	NA	NA	NA	NA	NA	NA	NA	NA	NA	NA	NA	NA	NA	NA	NA	NA	NA	NA	NA	NA	NA	NA	NA	NA	NA	NA	NA	NA	NA	NA	NA	NA	NA	NA	NA	NA	NA	NA	NA	NA	NA	NA	NA	NA	NA	NA	NA	NA	NA	NA	NA	NA	NA	NA	NA
patient.samples.sample.portions.portion.analytes.analyte-3.aliquots.aliquot-2.quantity	NA	NA	NA	NA	NA	NA	NA	NA	NA	NA	NA	NA	NA	NA	NA	NA	NA	NA	NA	NA	NA	NA	NA	NA	NA	NA	NA	NA	NA	NA	1.60	NA	NA	NA	NA	NA	NA	NA	NA	NA	NA	NA	NA	NA	NA	NA	NA	NA	NA	NA	NA	NA	NA	NA	NA	NA	NA	NA	NA	NA	NA	NA	NA	NA	NA	NA	NA	NA	NA	NA	NA	NA	NA	NA	NA	NA	NA	NA	NA	NA	NA	NA	NA	NA	NA	NA	NA	NA	NA	NA	NA	NA	NA	NA	NA	NA	NA	NA	NA	NA
patient.samples.sample.portions.portion.analytes.analyte-3.aliquots.aliquot-2.source_center	NA	NA	NA	NA	NA	NA	NA	NA	NA	NA	NA	NA	NA	NA	NA	NA	NA	NA	NA	NA	NA	NA	NA	NA	NA	NA	NA	NA	NA	NA	22	NA	NA	NA	NA	NA	NA	NA	NA	NA	NA	NA	NA	NA	NA	NA	NA	NA	NA	NA	NA	NA	NA	NA	NA	NA	NA	NA	NA	NA	NA	NA	NA	NA	NA	NA	NA	NA	NA	NA	NA	NA	NA	NA	NA	NA	NA	NA	NA	NA	NA	NA	NA	NA	NA	NA	NA	NA	NA	NA	NA	NA	NA	NA	NA	NA	NA	NA	NA	NA
patient.samples.sample.portions.portion.analytes.analyte-3.aliquots.aliquot-2.volume	NA	NA	NA	NA	NA	NA	NA	NA	NA	NA	NA	NA	NA	NA	NA	NA	NA	NA	NA	NA	NA	NA	NA	NA	NA	NA	NA	NA	NA	NA	16.00	NA	NA	NA	NA	NA	NA	NA	NA	NA	NA	NA	NA	NA	NA	NA	NA	NA	NA	NA	NA	NA	NA	NA	NA	NA	NA	NA	NA	NA	NA	NA	NA	NA	NA	NA	NA	NA	NA	NA	NA	NA	NA	NA	NA	NA	NA	NA	NA	NA	NA	NA	NA	NA	NA	NA	NA	NA	NA	NA	NA	NA	NA	NA	NA	NA	NA	NA	NA	NA
patient.samples.sample.portions.portion.analytes.analyte-3.aliquots.aliquot-2.year_of_shipment	NA	NA	NA	NA	NA	NA	NA	NA	NA	NA	NA	NA	NA	NA	NA	NA	NA	NA	NA	NA	NA	NA	NA	NA	NA	NA	NA	NA	NA	NA	2010	NA	NA	NA	NA	NA	NA	NA	NA	NA	NA	NA	NA	NA	NA	NA	NA	NA	NA	NA	NA	NA	NA	NA	NA	NA	NA	NA	NA	NA	NA	NA	NA	NA	NA	NA	NA	NA	NA	NA	NA	NA	NA	NA	NA	NA	NA	NA	NA	NA	NA	NA	NA	NA	NA	NA	NA	NA	NA	NA	NA	NA	NA	NA	NA	NA	NA	NA	NA	NA
patient.samples.sample.portions.portion.analytes.analyte-3.aliquots.aliquot.additional_studies	NA	NA	NA	NA	NA	NA	NA	NA	NA	NA	NA	NA	NA	NA	NA	NA	NA	NA	NA	NA	NA	NA	NA	NA	NA	NA	NA	NA	NA	NA	NA	NA	NA	NA	NA	NA	NA	NA	NA	NA	NA	NA	NA	NA	NA	NA	NA	NA	NA	NA	NA	NA	NA	NA	NA	NA	NA	NA	NA	NA	NA	NA	NA	NA	NA	NA	NA	NA	NA	NA	NA	NA	NA	NA	NA	NA	NA	NA	NA	NA	NA	NA	NA	NA	NA	NA	NA	NA	NA	NA	NA	NA	NA	NA	NA	NA	NA	NA	NA	NA
patient.samples.sample.portions.portion.analytes.analyte-3.aliquots.aliquot.bcr_aliquot_barcode	tcga-a3-3307-01a-01t-0860-13	tcga-a3-3325-01a-01t-0860-13	tcga-a3-3328-01a-01t-0860-13	tcga-a3-3329-01a-01t-0860-13	tcga-a3-3343-01a-01t-0860-13	tcga-a3-3358-01a-01w-1584-10	tcga-a3-3359-01a-01t-0860-13	tcga-ak-3425-01a-02w-1359-10	tcga-ak-3450-01a-02w-1359-10	tcga-ak-3454-01a-02w-1359-10	tcga-ak-3455-01a-01t-0860-13	tcga-b0-4707-01a-01w-1359-10	tcga-b0-4712-01a-01w-1528-10	tcga-b0-4815-01a-01w-1528-10	tcga-3z-a93z-01a-11w-a44f-10	tcga-6d-aa2e-01a-11w-a44f-10	tcga-a3-3306-01a-01t-0860-13	tcga-a3-3308-01a-01t-0860-13	tcga-a3-3311-01a-01t-0860-13	tcga-a3-3313-01a-01t-0860-13	tcga-a3-3316-01a-01t-0860-13	tcga-a3-3317-01a-01t-0860-13	tcga-a3-3319-01a-01t-0860-13	tcga-a3-3320-01a-01t-0860-13	tcga-a3-3322-01a-01t-0860-13	tcga-a3-3323-01a-01t-0860-13	tcga-a3-3324-01a-01t-0860-13	tcga-a3-3326-01a-01t-0860-13	tcga-a3-3331-01a-01t-0860-13	tcga-a3-3335-01a-01t-0860-13	tcga-a3-3346-01a-01t-0860-13	tcga-a3-3347-01a-01t-1187-13	tcga-a3-3349-01a-01t-1187-13	tcga-a3-3351-01a-01t-1187-13	tcga-a3-3352-01a-01t-0860-13	tcga-a3-3357-01a-02w-1475-10	tcga-a3-3362-01a-01t-1187-13	tcga-a3-3363-01a-01t-0860-13	tcga-a3-3365-01a-01t-0860-13	tcga-a3-3367-01a-02w-1475-10	tcga-a3-3370-01a-02w-1475-10	tcga-a3-3372-01a-01t-0860-13	tcga-a3-3373-01a-02w-1475-10	tcga-a3-3374-01a-01t-0860-13	tcga-a3-3376-01a-02w-1475-10	tcga-a3-3378-01a-01t-0860-13	tcga-a3-3380-01a-01t-0860-13	tcga-a3-3382-01a-01t-0860-13	tcga-a3-3383-01a-01t-0860-13	tcga-a3-3385-01a-02w-1475-10	tcga-a3-3387-01a-01w-1584-10	tcga-a3-a6ni-01a-11w-a36v-10	tcga-a3-a6nn-01a-12w-a36v-10	tcga-a3-a8cq-01a-11w-a44f-10	tcga-a3-a8ow-01a-11w-a44f-10	tcga-ak-3426-01a-01t-1187-13	tcga-ak-3427-01a-01t-0860-13	tcga-ak-3428-01a-02w-1359-10	tcga-ak-3429-01a-01t-1187-13	tcga-ak-3431-01a-02w-1359-10	tcga-ak-3433-01a-02w-1359-10	tcga-ak-3434-01a-02w-1359-10	tcga-ak-3436-01a-01t-1187-13	tcga-ak-3440-01a-01t-0860-13	tcga-ak-3443-01a-01t-0860-13	tcga-ak-3444-01a-01t-0860-13	tcga-ak-3445-01a-02w-1359-10	tcga-ak-3447-01a-01t-0860-13	tcga-ak-3451-01a-02t-1187-13	tcga-ak-3453-01a-01t-0860-13	tcga-ak-3456-01a-01t-1187-13	tcga-ak-3458-01a-01w-1528-10	tcga-ak-3460-01a-02w-1359-10	tcga-ak-3461-01a-02w-1359-10	tcga-ak-3465-01a-01t-0860-13	tcga-as-3777-01a-01t-0860-13	tcga-b0-4688-01a-01w-1359-10	tcga-b0-4690-01a-01w-1359-10	tcga-b0-4691-01a-01w-1359-10	tcga-b0-4693-01a-01w-1359-10	tcga-b0-4694-01a-01w-1359-10	tcga-b0-4696-01a-01w-1359-10	tcga-b0-4697-01a-01w-1359-10	tcga-b0-4698-01a-01w-1528-10	tcga-b0-4699-01a-01w-1359-10	tcga-b0-4700-01a-02w-1584-10	tcga-b0-4701-01a-01w-1359-10	tcga-b0-4703-01a-01w-1359-10	tcga-b0-4706-01a-01w-1528-10	tcga-b0-4710-01a-01w-1528-10	tcga-b0-4713-01a-01w-1359-10	tcga-b0-4714-01a-01w-1359-10	tcga-b0-4718-01a-01w-1359-10	tcga-b0-4810-01a-01w-1528-10	tcga-b0-4811-01a-01w-1528-10	tcga-b0-4813-01a-01w-1359-10	tcga-b0-4814-01a-01w-1359-10	tcga-b0-4816-01a-01w-1528-10	tcga-b0-4817-01a-01w-1359-10	tcga-b0-4818-01a-01w-1528-10
patient.samples.sample.portions.portion.analytes.analyte-3.aliquots.aliquot.bcr_aliquot_uuid	cabb3aa6-d482-48b1-8b4f-75d998a74e8b	ab9a0a27-e729-49eb-bc72-e377c5986172	587c4f32-4efd-4800-9c0e-abdc1f91d05b	bb8d6628-ec3a-404a-850b-e4b26060d90f	cddd9386-d057-4aa5-878c-773ea9d43a16	0aa1f064-2230-4adc-9823-213841dc0a25	7597b321-094f-43a0-9d0f-b2cb80a0e221	30776e15-1dcd-4cad-b6a6-2fdf3f9a4b2d	ea3eb63e-3ce6-4865-8c38-1e20a4fba26e	d25cc175-e71c-465f-bd84-db23e6c1c572	5d2eac8c-fbd6-4e54-87f1-d18c5bf92b5d	f63a8eac-4ea2-46a4-821d-89432eda8a8e	7dd11832-6956-4eb3-bbd3-58be20fa879e	7a457e1e-b1e8-4957-afa2-e2e45f8c73f9	b50707ea-4000-4480-b69d-629869c07cc8	ad5f9aac-1403-42ef-b72d-7f5b7d2f68cf	3aa3caac-656a-48b0-bd68-6c5073664658	898bc555-6184-40fb-b27c-f9015cb8acd8	cc51df3a-d324-4374-863b-1c2f834b4192	1bbcd1eb-96b1-4619-8c1b-4d3f1eae5a06	787f1cb1-c5b5-483b-8284-4b17a0a34c50	69d1baa5-4d92-4bb2-82b7-1cc385698fa6	ee96e370-7696-447e-8af8-5b6430a9a8a7	4b3c91fe-41c5-4f33-ad1e-17451664b3a9	2ce58250-c652-4cf0-b672-cbf6d856234a	d30507b8-eb1d-430d-95d5-8c6479c1555a	78f424ec-a3ca-4230-b720-be9ef6a4c1b1	71a3d282-e8c4-4a4b-86aa-7f1204ec7ad3	df2bc862-153c-4f46-9028-338a1bd565f2	4718d19c-244f-4430-8d11-29fdd8c2b55a	dccdfab0-68ab-466d-9ceb-96f2b450fe1e	d5fb4616-3970-43cd-8599-b51d5a6cf074	ca3ea32b-667d-4959-8bbf-8a3cb94a6569	29d9c44a-b92e-4939-bf5f-dacb7994894d	a26c91e3-2294-4131-98f8-152232cd067c	db45a035-54cd-4d22-9da3-26a75904ea7a	8aabab65-66be-4a2b-86c4-59ad572e5c0f	2ac319e9-32eb-45fa-9b25-7b164131d4a5	c2f3fa3f-5773-4c24-ae19-59f3d0b64c80	9972a384-7fd2-40ce-8f70-4bbdfbd64f98	59f29553-6f21-4d83-8975-0f7189bebba1	dc3e37a2-fe9b-4c6a-9ad7-90d7e905bc67	9bc1c474-e3f3-4b3f-8f4a-6a7e54515395	67cb1a97-99b6-4a8b-bab7-feb47b79505d	8d53cbba-561b-4978-a743-ec683d586ffd	eabf6043-681e-43fc-b920-d539b44e7f2b	1496e581-8970-4f50-9132-710795e8a347	a4a53afb-b8e4-4a43-b836-62ebac66b64f	cf808e2b-5b62-4b43-891e-de359afeaf08	b1764a44-9403-49f3-bc2b-058664033927	9cb93ec3-17d8-4e27-af3b-3bab2b2d1fdb	97b8211a-79e3-42ac-a64e-39429aa86ff6	ee453004-d658-4904-9039-14fb397c3cb5	03eeb52b-b6b7-46ba-b717-a16b0ea46bef	80ccf101-e983-422b-a429-a7ee5c176c3f	f5f701fd-fc9a-4d90-b88a-4c69e529c033	f84c024c-b7a9-4881-b1dc-22c881d73e9c	e9863e4d-0097-4514-af64-9c507df0984a	8df6b155-d070-4ae2-9acc-138cf6c23016	94239832-2480-40d6-ae94-0b3f17e3e372	e56cb95f-a6a6-4317-a5bd-5427d88e56bf	a3f80a69-12cf-4111-906d-c77cb787ebd7	6f966e89-771b-4161-846f-4d0268216468	49ddb94c-3c77-4cf4-a050-83511fb1b1ce	2c0a9e42-6d47-4c2c-9dc0-4c2971fa51ca	46fed768-eb0c-40aa-a27a-a72d08f87dfa	e787f715-4ee4-406a-aba0-f83a2c48726f	c63c154a-95f0-40b5-8133-d1d28760105e	8fd9266e-f781-4d92-8799-ef6dd0c78cef	8765c3da-4e60-423b-9bda-9fb0438a016e	b688bc5e-02ff-4717-be01-46c35d14eec3	a8edbc1a-e99f-4c4f-8b85-8b5fb5f52b4a	9f25a400-fbcc-479b-a83c-cf0a1d2cea88	a9359790-11b7-495b-a5d8-5b89bcf9e363	e9209ade-29a1-42d3-95b1-b14d2f30da3a	f5957efd-c18b-4923-930c-2eb6f1e055ea	300eba2b-bf3f-4976-89ef-db6f44b6d303	3d37e399-27f4-4e5c-ad28-263eeafa5f07	f070f478-186d-4adc-8c38-f2efcef5f59e	ec61ccab-813f-4601-a86b-dee59c57490b	7b37a6f8-a7ec-4fae-a54e-fa9b91c8cfb0	3c57f0c5-340c-478f-af17-55c0bda50cce	0926384a-7e3c-402c-a21c-f6ae58b800b4	f7765c24-470e-46b9-924e-604523f6343e	7139a280-8d0a-45f1-9f3b-27b914f904e1	773f54d6-f861-481f-9682-6fc31d027a3c	6e349100-9bb5-47ce-b18a-8f4d9c9e18a1	7de1248d-d072-482c-b2c0-3101aebf3c9d	6aaf4ed0-97d4-4bb9-a809-0ebf8dfaf20a	0a4d83b9-b7a5-4ab4-b9ca-92627f361b07	fb75ba04-7fc9-4251-ae56-e0ae0ba19495	c67e9881-26a3-412e-aeb4-059d410183a1	7d002e6f-e9a3-4510-9a1d-f13e795ab68f	7884ae33-c528-491c-931c-8fa7ca00ccb3	d307147e-09b4-4be9-a093-68b4e63b1777	086bbdfc-e773-45ce-b634-5721857b7ac3	d7c244e4-dc50-4f56-8963-1639ed8746ca	d5ee9c73-2794-4e3c-bcaa-9d6b3bd63024	1d21a29a-c313-44ca-9ae1-c65fa27005a2	b6fa82a6-8969-46f3-9424-3a89ecd45951
patient.samples.sample.portions.portion.analytes.analyte-3.aliquots.aliquot.biospecimen_barcode_bottom	0096504271	0096504245	0096504221	0096504200	0096504249	1049968908	0096504220	0103950447	0103950448	0103950424	0096504227	0103950419	1049927818	1049927771	0167788654	0167788633	0096502895	0096504270	0096504247	0096504246	0096504223	0096504222	0096504398	0096504293	0096504272	0096504269	0096504248	0096504224	0096504292	0096504273	0096504244	0100514769	0100515183	0100515182	0096504225	1049950654	0100515159	0096504201	0096504291	1049950655	1049950678	0096504274	1049944395	0096504267	1049950700	0096504250	0096504243	0096504226	0096504219	1049950702	1049968909	0164054303	0164054256	0167788630	0167788677	0100515158	0096504202	0103950446	0100515135	0103950423	0103950422	0103950399	0100515111	0096504290	0096504275	0096504266	0103950469	0096504251	0100515205	0096504242	0100515184	1049927769	0103950421	0103950400	0096504218	0096504203	0103950449	0103950444	0103950425	0103950420	0103950401	0103950396	0103950467	1049927770	0103950450	1049968932	0103950443	0103950426	1049927794	1049927817	0103950402	0103950395	0103950466	1049927747	1049927768	0103950451	0103950442	1049927792	0103950427	1049927795
patient.samples.sample.portions.portion.analytes.analyte-3.aliquots.aliquot.center_id	13	13	13	13	13	10	13	10	10	10	13	10	10	10	10	10	13	13	13	13	13	13	13	13	13	13	13	13	13	13	13	13	13	13	13	10	13	13	13	10	10	13	10	13	10	13	13	13	13	10	10	10	10	10	10	13	13	10	13	10	10	10	13	13	13	13	10	13	13	13	13	10	10	10	13	13	10	10	10	10	10	10	10	10	10	10	10	10	10	10	10	10	10	10	10	10	10	10	10	10
patient.samples.sample.portions.portion.analytes.analyte-3.aliquots.aliquot.concentration	0.10	0.10	0.10	0.10	0.10	0.50	0.10	0.50	0.50	0.50	0.10	0.50	0.50	0.50	0.50	0.50	0.10	0.10	0.10	0.10	0.10	0.10	0.10	0.10	0.10	0.10	0.10	0.10	0.10	0.10	0.10	0.10	0.10	0.10	0.10	0.50	0.10	0.10	0.10	0.50	0.50	0.10	0.50	0.10	0.50	0.10	0.10	0.10	0.10	0.50	0.50	0.50	0.50	0.50	0.50	0.10	0.10	0.50	0.10	0.50	0.50	0.50	0.10	0.10	0.10	0.10	0.50	0.10	0.10	0.10	0.10	0.50	0.50	0.50	0.10	0.10	0.50	0.50	0.50	0.50	0.50	0.50	0.50	0.50	0.50	0.50	0.50	0.50	0.50	0.50	0.50	0.50	0.50	0.50	0.50	0.50	0.50	0.50	0.50	0.50
patient.samples.sample.portions.portion.analytes.analyte-3.aliquots.aliquot.day_of_shipment	17	17	17	17	17	02	17	25	25	25	17	25	07	07	08	08	17	17	17	17	17	17	17	17	17	17	17	17	17	17	17	25	25	25	17	20	25	17	17	20	20	17	20	17	20	17	17	17	17	20	02	26	26	08	08	25	17	25	25	25	25	25	25	17	17	17	25	17	25	17	25	07	25	25	17	17	25	25	25	25	25	25	25	07	25	02	25	25	07	07	25	25	25	07	07	25	25	07	25	07
patient.samples.sample.portions.portion.analytes.analyte-3.aliquots.aliquot.is_derived_from_ffpe	no	no	no	no	no	no	no	no	no	no	no	no	no	no	no	no	no	no	no	no	no	no	no	no	no	no	no	no	no	no	no	no	no	no	no	no	no	no	no	no	no	no	no	no	no	no	no	no	no	no	no	no	no	no	no	no	no	no	no	no	no	no	no	no	no	no	no	no	no	no	no	no	no	no	no	no	no	no	no	no	no	no	no	no	no	no	no	no	no	no	no	no	no	no	no	no	no	no	no	no
patient.samples.sample.portions.portion.analytes.analyte-3.aliquots.aliquot.month_of_shipment	03	03	03	03	03	03	03	10	10	10	03	10	02	02	07	07	03	03	03	03	03	03	03	03	03	03	03	03	03	03	03	08	08	08	03	12	08	03	03	12	12	03	12	03	12	03	03	03	03	12	03	02	02	07	07	08	03	10	08	10	10	10	08	03	03	03	10	03	08	03	08	02	10	10	03	03	10	10	10	10	10	10	10	02	10	03	10	10	02	02	10	10	10	02	02	10	10	02	10	02
patient.samples.sample.portions.portion.analytes.analyte-3.aliquots.aliquot.plate_column	1	2	2	2	3	1	3	1	2	2	5	4	1	2	2	2	1	1	1	1	1	1	1	2	2	2	2	2	3	3	3	1	1	1	3	1	1	3	4	1	1	4	1	4	1	4	4	4	4	1	1	1	1	2	3	1	4	1	1	1	1	1	1	5	5	5	2	5	2	5	2	1	2	2	5	5	3	3	3	3	3	3	4	1	4	1	4	4	1	1	4	4	5	2	2	5	5	2	5	2
patient.samples.sample.portions.portion.analytes.analyte-3.aliquots.aliquot.plate_id	0860	0860	0860	0860	0860	1584	0860	1359	1359	1359	0860	1359	1528	1528	a44f	a44f	0860	0860	0860	0860	0860	0860	0860	0860	0860	0860	0860	0860	0860	0860	0860	1187	1187	1187	0860	1475	1187	0860	0860	1475	1475	0860	1475	0860	1475	0860	0860	0860	0860	1475	1584	a36v	a36v	a44f	a44f	1187	0860	1359	1187	1359	1359	1359	1187	0860	0860	0860	1359	0860	1187	0860	1187	1528	1359	1359	0860	0860	1359	1359	1359	1359	1359	1359	1359	1528	1359	1584	1359	1359	1528	1528	1359	1359	1359	1528	1528	1359	1359	1528	1359	1528
patient.samples.sample.portions.portion.analytes.analyte-3.aliquots.aliquot.plate_row	b	e	g	h	d	b	g	b	b	d	f	e	g	c	e	f	a	c	d	e	f	g	h	a	b	c	d	f	a	b	e	a	b	c	f	b	d	h	a	c	d	b	e	c	f	d	e	f	g	g	c	a	d	g	c	e	h	c	f	d	e	f	h	a	b	c	a	d	a	e	b	b	e	f	g	h	b	c	d	e	f	g	a	c	b	d	c	d	e	f	f	g	a	a	b	b	c	d	d	e
patient.samples.sample.portions.portion.analytes.analyte-3.aliquots.aliquot.quantity	3.00	3.00	3.00	3.00	3.00	40.00	3.00	40.00	40.00	40.00	0.50	40.00	40.00	40.00	40.00	40.00	3.00	3.00	3.00	3.00	3.00	3.00	3.00	2.50	3.00	3.00	3.00	3.00	3.00	3.00	2.15	3.00	3.00	3.00	1.50	40.00	3.00	3.00	3.00	40.00	40.00	3.00	40.00	2.20	40.00	3.00	2.09	3.00	3.00	40.00	40.00	40.00	40.00	40.00	40.00	3.00	0.72	40.00	3.00	40.00	40.00	40.00	3.00	1.24	1.67	2.37	40.00	0.89	3.00	1.32	3.00	40.00	40.00	40.00	1.10	1.03	40.00	40.00	40.00	40.00	40.00	40.00	40.00	40.00	40.00	40.00	40.00	40.00	40.00	40.00	40.00	40.00	40.00	40.00	40.00	40.00	40.00	40.00	40.00	40.00
patient.samples.sample.portions.portion.analytes.analyte-3.aliquots.aliquot.source_center	22	22	22	22	22	22	22	22	22	22	22	22	22	22	23	23	22	22	22	22	22	22	22	22	22	22	22	22	22	22	22	22	22	22	22	22	22	22	22	22	22	22	22	22	22	22	22	22	22	22	22	23	23	23	23	22	22	22	22	22	22	22	22	22	22	22	22	22	22	22	22	22	22	22	22	22	22	22	22	22	22	22	22	22	22	22	22	22	22	22	22	22	22	22	22	22	22	22	22	22
patient.samples.sample.portions.portion.analytes.analyte-3.aliquots.aliquot.volume	30.00	30.00	30.00	30.00	30.00	80.00	30.00	80.00	80.00	80.00	5.00	80.00	80.00	80.00	80.00	80.00	30.00	30.00	30.00	30.00	30.00	30.00	30.00	25.00	30.00	30.00	30.00	30.00	30.00	30.00	21.50	30.00	30.00	30.00	15.00	80.00	30.00	30.00	30.00	80.00	80.00	30.00	80.00	22.00	80.00	30.00	20.90	30.00	30.00	80.00	80.00	80.00	80.00	80.00	80.00	30.00	7.20	80.00	30.00	80.00	80.00	80.00	30.00	12.40	16.70	23.70	80.00	8.90	30.00	13.20	30.00	80.00	80.00	80.00	11.00	10.30	80.00	80.00	80.00	80.00	80.00	80.00	80.00	80.00	80.00	80.00	80.00	80.00	80.00	80.00	80.00	80.00	80.00	80.00	80.00	80.00	80.00	80.00	80.00	80.00
patient.samples.sample.portions.portion.analytes.analyte-3.aliquots.aliquot.year_of_shipment	2010	2010	2010	2010	2010	2011	2010	2010	2010	2010	2010	2010	2011	2011	2014	2014	2010	2010	2010	2010	2010	2010	2010	2010	2010	2010	2010	2010	2010	2010	2010	2010	2010	2010	2010	2010	2010	2010	2010	2010	2010	2010	2010	2010	2010	2010	2010	2010	2010	2010	2011	2014	2014	2014	2014	2010	2010	2010	2010	2010	2010	2010	2010	2010	2010	2010	2010	2010	2010	2010	2010	2011	2010	2010	2010	2010	2010	2010	2010	2010	2010	2010	2010	2011	2010	2011	2010	2010	2011	2011	2010	2010	2010	2011	2011	2010	2010	2011	2010	2011
patient.samples.sample.portions.portion.analytes.analyte-3.analyte_type	total rna	total rna	total rna	total rna	total rna	repli-g (qiagen) dna	total rna	repli-g (qiagen) dna	repli-g (qiagen) dna	repli-g (qiagen) dna	total rna	repli-g (qiagen) dna	repli-g (qiagen) dna	repli-g (qiagen) dna	repli-g (qiagen) dna	repli-g (qiagen) dna	total rna	total rna	total rna	total rna	total rna	total rna	total rna	total rna	total rna	total rna	total rna	total rna	total rna	total rna	total rna	total rna	total rna	total rna	total rna	repli-g (qiagen) dna	total rna	total rna	total rna	repli-g (qiagen) dna	repli-g (qiagen) dna	total rna	repli-g (qiagen) dna	total rna	repli-g (qiagen) dna	total rna	total rna	total rna	total rna	repli-g (qiagen) dna	repli-g (qiagen) dna	repli-g (qiagen) dna	repli-g (qiagen) dna	repli-g (qiagen) dna	repli-g (qiagen) dna	total rna	total rna	repli-g (qiagen) dna	total rna	repli-g (qiagen) dna	repli-g (qiagen) dna	repli-g (qiagen) dna	total rna	total rna	total rna	total rna	repli-g (qiagen) dna	total rna	total rna	total rna	total rna	repli-g (qiagen) dna	repli-g (qiagen) dna	repli-g (qiagen) dna	total rna	total rna	repli-g (qiagen) dna	repli-g (qiagen) dna	repli-g (qiagen) dna	repli-g (qiagen) dna	repli-g (qiagen) dna	repli-g (qiagen) dna	repli-g (qiagen) dna	repli-g (qiagen) dna	repli-g (qiagen) dna	repli-g (qiagen) dna	repli-g (qiagen) dna	repli-g (qiagen) dna	repli-g (qiagen) dna	repli-g (qiagen) dna	repli-g (qiagen) dna	repli-g (qiagen) dna	repli-g (qiagen) dna	repli-g (qiagen) dna	repli-g (qiagen) dna	repli-g (qiagen) dna	repli-g (qiagen) dna	repli-g (qiagen) dna	repli-g (qiagen) dna	repli-g (qiagen) dna
patient.samples.sample.portions.portion.analytes.analyte-3.analyte_type_id	t	t	t	t	t	w	t	w	w	w	t	w	w	w	w	w	t	t	t	t	t	t	t	t	t	t	t	t	t	t	t	t	t	t	t	w	t	t	t	w	w	t	w	t	w	t	t	t	t	w	w	w	w	w	w	t	t	w	t	w	w	w	t	t	t	t	w	t	t	t	t	w	w	w	t	t	w	w	w	w	w	w	w	w	w	w	w	w	w	w	w	w	w	w	w	w	w	w	w	w
patient.samples.sample.portions.portion.analytes.analyte-3.bcr_analyte_barcode	tcga-a3-3307-01a-01t	tcga-a3-3325-01a-01t	tcga-a3-3328-01a-01t	tcga-a3-3329-01a-01t	tcga-a3-3343-01a-01t	tcga-a3-3358-01a-01w	tcga-a3-3359-01a-01t	tcga-ak-3425-01a-02w	tcga-ak-3450-01a-02w	tcga-ak-3454-01a-02w	tcga-ak-3455-01a-01t	tcga-b0-4707-01a-01w	tcga-b0-4712-01a-01w	tcga-b0-4815-01a-01w	tcga-3z-a93z-01a-11w	tcga-6d-aa2e-01a-11w	tcga-a3-3306-01a-01t	tcga-a3-3308-01a-01t	tcga-a3-3311-01a-01t	tcga-a3-3313-01a-01t	tcga-a3-3316-01a-01t	tcga-a3-3317-01a-01t	tcga-a3-3319-01a-01t	tcga-a3-3320-01a-01t	tcga-a3-3322-01a-01t	tcga-a3-3323-01a-01t	tcga-a3-3324-01a-01t	tcga-a3-3326-01a-01t	tcga-a3-3331-01a-01t	tcga-a3-3335-01a-01t	tcga-a3-3346-01a-01t	tcga-a3-3347-01a-01t	tcga-a3-3349-01a-01t	tcga-a3-3351-01a-01t	tcga-a3-3352-01a-01t	tcga-a3-3357-01a-02w	tcga-a3-3362-01a-01t	tcga-a3-3363-01a-01t	tcga-a3-3365-01a-01t	tcga-a3-3367-01a-02w	tcga-a3-3370-01a-02w	tcga-a3-3372-01a-01t	tcga-a3-3373-01a-02w	tcga-a3-3374-01a-01t	tcga-a3-3376-01a-02w	tcga-a3-3378-01a-01t	tcga-a3-3380-01a-01t	tcga-a3-3382-01a-01t	tcga-a3-3383-01a-01t	tcga-a3-3385-01a-02w	tcga-a3-3387-01a-01w	tcga-a3-a6ni-01a-11w	tcga-a3-a6nn-01a-12w	tcga-a3-a8cq-01a-11w	tcga-a3-a8ow-01a-11w	tcga-ak-3426-01a-01t	tcga-ak-3427-01a-01t	tcga-ak-3428-01a-02w	tcga-ak-3429-01a-01t	tcga-ak-3431-01a-02w	tcga-ak-3433-01a-02w	tcga-ak-3434-01a-02w	tcga-ak-3436-01a-01t	tcga-ak-3440-01a-01t	tcga-ak-3443-01a-01t	tcga-ak-3444-01a-01t	tcga-ak-3445-01a-02w	tcga-ak-3447-01a-01t	tcga-ak-3451-01a-02t	tcga-ak-3453-01a-01t	tcga-ak-3456-01a-01t	tcga-ak-3458-01a-01w	tcga-ak-3460-01a-02w	tcga-ak-3461-01a-02w	tcga-ak-3465-01a-01t	tcga-as-3777-01a-01t	tcga-b0-4688-01a-01w	tcga-b0-4690-01a-01w	tcga-b0-4691-01a-01w	tcga-b0-4693-01a-01w	tcga-b0-4694-01a-01w	tcga-b0-4696-01a-01w	tcga-b0-4697-01a-01w	tcga-b0-4698-01a-01w	tcga-b0-4699-01a-01w	tcga-b0-4700-01a-02w	tcga-b0-4701-01a-01w	tcga-b0-4703-01a-01w	tcga-b0-4706-01a-01w	tcga-b0-4710-01a-01w	tcga-b0-4713-01a-01w	tcga-b0-4714-01a-01w	tcga-b0-4718-01a-01w	tcga-b0-4810-01a-01w	tcga-b0-4811-01a-01w	tcga-b0-4813-01a-01w	tcga-b0-4814-01a-01w	tcga-b0-4816-01a-01w	tcga-b0-4817-01a-01w	tcga-b0-4818-01a-01w
patient.samples.sample.portions.portion.analytes.analyte-3.bcr_analyte_uuid	86b8c692-b9d9-45a0-be79-27300d36fc33	b9b2dde3-9409-4ddf-a504-5cd26f2af76b	db76cb48-f596-4a2f-8fc5-b4f7e8b3d951	8e8a4111-7c7c-43d7-856e-5fb3f8af4422	f7257774-5112-4acc-851a-cc9b2b13fe88	5ff6a72f-ca8e-4319-ab66-8edc1ad05d61	ff3d8287-6edc-4b34-b933-c3868e1e8b35	3933d213-730f-4f48-afea-87bd5216f123	7e82ee86-3892-46f9-bb9b-755af13f8b27	375c078b-cc01-44f2-8fc1-8945c2c7f7af	5b23ef8c-9acb-4a70-bd04-dd1d9717bf4a	8d3d85a7-44cb-4904-9068-2840a1609c9f	a89ee296-6ef7-4918-b3bb-231981b16593	22e157a5-1f3b-4751-9da9-a35c27dd8a58	de8da84a-1ebc-4be2-90b6-9f745d1fb936	31130528-0b96-4906-bdac-37a646ff5e83	c77cef03-d052-4783-85bf-6164e53ab1a2	ff58bea8-e701-416a-85e3-c510f962533e	88c7f97c-cd71-4ee7-9727-5b541d9b1721	7b9f6e9f-b841-4f87-890f-b59abe170f05	f71b4a88-edaf-4d00-9196-27e2709d850a	d89d7b90-6829-4f70-a1c6-f631d6914a47	8130a9c3-864e-4e09-921b-f2e770e27249	14fcb44a-6564-44d5-84f8-99eeec45bbc8	51bd1814-f4e0-4a7d-a074-f361827461a9	4666d8e1-0964-42c4-918b-4f8ce2ea6bca	f773a5ee-5cf9-40cb-b4b5-766408842eb2	dc18f0c6-5d4f-482c-b68f-0faa966d7bc3	a1108293-d09b-45ca-bfc7-07179b14e0e1	8a38f57b-2339-4688-9d39-81c5633c9173	97554859-5479-4834-965c-1d23298c990d	6c5a3fd8-52b8-4a62-bc77-3b6a57539163	0f2d524c-1c6f-4409-a1c0-ae63fab823af	1c65881e-1650-40b0-be28-f2079a7e9498	08fc9461-7fbc-4c0c-97b1-c4432a07a67d	b2ebcea8-f586-45d4-80cd-db835b0b0bed	dbfc8c7d-8dd1-4802-8f4a-7e4ae0a55566	e2ecd4f7-552d-4b39-8c94-2e6209207318	56e5f753-ec40-4196-b031-1e120cfbad81	c3a39a85-fb8c-4804-802d-5d9bbf377af6	7793793b-aab8-43f5-ae31-fb524252434d	989bde36-506c-4546-99e8-d3a15659954b	84fa449c-c8aa-4c94-9331-295ed841cf97	b19d8763-008f-4c08-9bab-22bc05fc7688	5169c74f-e7c9-4f30-9a07-52facec9268f	f8040370-6ef2-4615-b123-79ca0dcc24bb	4dc3a4ca-92cb-44ac-971d-9d27835aa47c	55f57bf1-7bb7-41d2-9f83-1171bd3c824e	da2e24bf-4bc1-495b-a619-a37bea21bb4b	e2c615ba-0b46-4e17-b513-ea7fac77cf5f	9de05cca-51ff-4634-a22d-6dee11baceb8	a03a2490-d315-41f0-924e-8cbf0baf9a13	da99d112-f7e8-4abe-8e08-eca2759eaf50	17690124-9581-4575-b336-5113dc75db79	61352849-3d45-4acb-ab87-bf919691cb99	b58d10ce-abc0-49fb-98fe-0a0b13e2fa9f	c6cb02bd-aecb-4450-831c-c4704961d60f	d938a825-d655-44e9-ad9c-a5994e88a208	03ca0f8c-8f29-4eec-8a51-9fdacfc0db48	ebb50d23-cd53-4ed2-ba0f-46da3ad07051	90e3aaf9-44fc-4310-a2da-c051899ef47b	1cec5501-f9bd-40e6-a2b1-e537f3ef1a44	ab6167d5-ae48-4199-a06f-a1c9d338ab54	3cbcae61-97f8-488a-8a50-61bf9485dc16	937d0234-846c-4cde-87c1-30890193af2f	2ea75b93-84b9-4fee-8750-02714428e8b1	0b31bf78-ce5c-47cd-a31c-85f7c85853fd	6987e210-e65a-44f9-9e21-b119ad5b51d9	fbde2fd5-77d4-4dcf-8e74-efcb133c2b36	bfe7b303-a4c3-4c6f-a7a9-9a8987ca2c5d	ff006f05-9db0-469d-98d0-96040df20bd2	874b6fc0-7406-462f-985a-bef8d82d9112	89fc6908-b13d-4367-9a0c-cbd23df61e7d	d564929a-7364-472c-a8dc-4c4071f4fb0e	f21ed089-85c6-4cab-ae31-978537fe1326	6eb0c644-259a-48b2-ac65-da044840c09a	3b21169f-bed3-4b7e-bd58-68bcef8cb63c	951ddbdb-c99c-4808-9877-65086f0a6f62	f52fba2d-2507-472b-850c-039c52bce789	431e4c6f-4efb-4da5-97e4-7ed16c90ec08	f5623e63-c7a3-436d-83e3-447898faaf03	3da18be3-3bf7-475f-947e-5b2c22e7c046	62a005f6-b044-41cd-857f-4b4c3c77e315	9273374b-7590-4fa0-a89b-ec12308b9c3e	9bfad099-99f8-4201-bab0-6809c919b941	01fd27f1-b135-4165-b7aa-677309ce8bcc	44c5613c-4925-416d-82b6-342f32687491	dfd8e775-12af-4d08-89fc-e28eb15386eb	4266c656-ae28-4580-8cbc-14f527b7f772	e67d7eee-d64b-445b-9c2c-b3975f532ab5	9b2abe91-bc0e-44a8-ae8a-ef0abbee04ab	f61df267-f4bb-4460-b931-33c5bf168df2	ec3ffddb-05bc-47e3-9644-716f0bf80a5f	e93ab734-0f76-4e83-9b2b-802d6358a28e	57bcfbe5-6d6c-4511-8eb1-6a89f7e149be	2dd4559d-0b48-49eb-8135-07554caa8027	39548106-ed6a-4906-93b1-2628619d927d	b016fd4d-513f-4736-9e8f-d13274ef7fa3	3051c348-fda6-4441-8427-4d1bf7b9e127	9c601f88-2d78-40d4-be9b-ded50edef6de
patient.samples.sample.portions.portion.analytes.analyte-3.concentration	0.10	0.10	0.10	0.10	0.10	0.50	0.10	0.50	0.50	0.50	0.10	0.50	0.50	0.50	NA	NA	0.10	0.10	0.10	0.10	0.10	0.10	0.10	0.10	0.10	0.10	0.10	0.10	0.10	0.10	0.10	0.10	0.10	0.10	0.10	0.50	0.10	0.10	0.10	0.50	0.50	0.10	0.50	0.10	0.50	0.10	0.10	0.10	0.10	0.50	0.50	NA	NA	NA	NA	0.10	0.10	0.50	0.10	0.50	0.50	0.50	0.10	0.10	0.10	0.10	0.50	0.10	0.10	0.10	0.10	0.50	0.50	0.50	0.10	0.10	0.50	0.50	0.50	0.50	0.50	0.50	0.50	0.50	0.50	0.50	0.50	0.50	0.50	0.50	0.50	0.50	0.50	0.50	0.50	0.50	0.50	0.50	0.50	0.50
patient.samples.sample.portions.portion.analytes.analyte-3.dna.normal_tumor_genotype_match	NA	NA	NA	NA	NA	yes	NA	yes	yes	yes	NA	yes	yes	yes	yes	yes	NA	NA	NA	NA	NA	NA	NA	NA	NA	NA	NA	NA	NA	NA	NA	NA	NA	NA	NA	yes	NA	NA	NA	yes	yes	NA	yes	NA	yes	NA	NA	NA	NA	yes	yes	yes	yes	yes	yes	NA	NA	yes	NA	yes	yes	yes	NA	NA	NA	NA	yes	NA	NA	NA	NA	yes	yes	yes	NA	NA	yes	yes	yes	yes	yes	yes	yes	yes	yes	yes	yes	yes	yes	yes	yes	yes	yes	yes	yes	yes	yes	yes	yes	yes
patient.samples.sample.portions.portion.analytes.analyte-3.dna.pcr_amplification_successful	NA	NA	NA	NA	NA	no	NA	no	no	no	NA	no	no	no	yes	yes	NA	NA	NA	NA	NA	NA	NA	NA	NA	NA	NA	NA	NA	NA	NA	NA	NA	NA	NA	no	NA	NA	NA	no	no	NA	no	NA	no	NA	NA	NA	NA	no	no	yes	yes	yes	yes	NA	NA	no	NA	no	no	no	NA	NA	NA	NA	no	NA	NA	NA	NA	no	no	no	NA	NA	no	no	no	no	no	no	no	no	no	no	no	no	no	no	no	no	no	no	no	no	no	no	no	no
patient.samples.sample.portions.portion.analytes.analyte-3.gel_image_file	https://sharedoc.nchri.org/tcga-bcr/default.aspx	https://sharedoc.nchri.org/tcga-bcr/default.aspx	https://sharedoc.nchri.org/tcga-bcr/default.aspx	https://sharedoc.nchri.org/tcga-bcr/default.aspx	https://sharedoc.nchri.org/tcga-bcr/default.aspx	https://sharedoc.nchri.org/tcga-bcr/default.aspx	https://sharedoc.nchri.org/tcga-bcr/default.aspx	https://sharedoc.nchri.org/tcga-bcr/default.aspx	https://sharedoc.nchri.org/tcga-bcr/default.aspx	https://sharedoc.nchri.org/tcga-bcr/default.aspx	https://sharedoc.nchri.org/tcga-bcr/default.aspx	https://sharedoc.nchri.org/tcga-bcr/default.aspx	https://sharedoc.nchri.org/tcga-bcr/default.aspx	https://sharedoc.nchri.org/tcga-bcr/default.aspx	https://sharedoc.nchri.org/tcga-bcr/default.aspx	https://sharedoc.nchri.org/tcga-bcr/default.aspx	https://sharedoc.nchri.org/tcga-bcr/default.aspx	https://sharedoc.nchri.org/tcga-bcr/default.aspx	https://sharedoc.nchri.org/tcga-bcr/default.aspx	https://sharedoc.nchri.org/tcga-bcr/default.aspx	https://sharedoc.nchri.org/tcga-bcr/default.aspx	https://sharedoc.nchri.org/tcga-bcr/default.aspx	https://sharedoc.nchri.org/tcga-bcr/default.aspx	https://sharedoc.nchri.org/tcga-bcr/default.aspx	https://sharedoc.nchri.org/tcga-bcr/default.aspx	https://sharedoc.nchri.org/tcga-bcr/default.aspx	https://sharedoc.nchri.org/tcga-bcr/default.aspx	https://sharedoc.nchri.org/tcga-bcr/default.aspx	https://sharedoc.nchri.org/tcga-bcr/default.aspx	https://sharedoc.nchri.org/tcga-bcr/default.aspx	https://sharedoc.nchri.org/tcga-bcr/default.aspx	https://sharedoc.nchri.org/tcga-bcr/default.aspx	https://sharedoc.nchri.org/tcga-bcr/default.aspx	https://sharedoc.nchri.org/tcga-bcr/default.aspx	https://sharedoc.nchri.org/tcga-bcr/default.aspx	https://sharedoc.nchri.org/tcga-bcr/default.aspx	https://sharedoc.nchri.org/tcga-bcr/default.aspx	https://sharedoc.nchri.org/tcga-bcr/default.aspx	https://sharedoc.nchri.org/tcga-bcr/default.aspx	https://sharedoc.nchri.org/tcga-bcr/default.aspx	https://sharedoc.nchri.org/tcga-bcr/default.aspx	https://sharedoc.nchri.org/tcga-bcr/default.aspx	https://sharedoc.nchri.org/tcga-bcr/default.aspx	https://sharedoc.nchri.org/tcga-bcr/default.aspx	https://sharedoc.nchri.org/tcga-bcr/default.aspx	https://sharedoc.nchri.org/tcga-bcr/default.aspx	https://sharedoc.nchri.org/tcga-bcr/default.aspx	https://sharedoc.nchri.org/tcga-bcr/default.aspx	https://sharedoc.nchri.org/tcga-bcr/default.aspx	https://sharedoc.nchri.org/tcga-bcr/default.aspx	https://sharedoc.nchri.org/tcga-bcr/default.aspx	https://sharedoc.nchri.org/tcga-bcr/default.aspx	https://sharedoc.nchri.org/tcga-bcr/default.aspx	https://sharedoc.nchri.org/tcga-bcr/default.aspx	https://sharedoc.nchri.org/tcga-bcr/default.aspx	https://sharedoc.nchri.org/tcga-bcr/default.aspx	https://sharedoc.nchri.org/tcga-bcr/default.aspx	https://sharedoc.nchri.org/tcga-bcr/default.aspx	https://sharedoc.nchri.org/tcga-bcr/default.aspx	https://sharedoc.nchri.org/tcga-bcr/default.aspx	https://sharedoc.nchri.org/tcga-bcr/default.aspx	https://sharedoc.nchri.org/tcga-bcr/default.aspx	https://sharedoc.nchri.org/tcga-bcr/default.aspx	https://sharedoc.nchri.org/tcga-bcr/default.aspx	https://sharedoc.nchri.org/tcga-bcr/default.aspx	https://sharedoc.nchri.org/tcga-bcr/default.aspx	https://sharedoc.nchri.org/tcga-bcr/default.aspx	https://sharedoc.nchri.org/tcga-bcr/default.aspx	https://sharedoc.nchri.org/tcga-bcr/default.aspx	https://sharedoc.nchri.org/tcga-bcr/default.aspx	https://sharedoc.nchri.org/tcga-bcr/default.aspx	https://sharedoc.nchri.org/tcga-bcr/default.aspx	https://sharedoc.nchri.org/tcga-bcr/default.aspx	https://sharedoc.nchri.org/tcga-bcr/default.aspx	https://sharedoc.nchri.org/tcga-bcr/default.aspx	https://sharedoc.nchri.org/tcga-bcr/default.aspx	https://sharedoc.nchri.org/tcga-bcr/default.aspx	https://sharedoc.nchri.org/tcga-bcr/default.aspx	https://sharedoc.nchri.org/tcga-bcr/default.aspx	https://sharedoc.nchri.org/tcga-bcr/default.aspx	https://sharedoc.nchri.org/tcga-bcr/default.aspx	https://sharedoc.nchri.org/tcga-bcr/default.aspx	https://sharedoc.nchri.org/tcga-bcr/default.aspx	https://sharedoc.nchri.org/tcga-bcr/default.aspx	https://sharedoc.nchri.org/tcga-bcr/default.aspx	https://sharedoc.nchri.org/tcga-bcr/default.aspx	https://sharedoc.nchri.org/tcga-bcr/default.aspx	https://sharedoc.nchri.org/tcga-bcr/default.aspx	https://sharedoc.nchri.org/tcga-bcr/default.aspx	https://sharedoc.nchri.org/tcga-bcr/default.aspx	https://sharedoc.nchri.org/tcga-bcr/default.aspx	https://sharedoc.nchri.org/tcga-bcr/default.aspx	https://sharedoc.nchri.org/tcga-bcr/default.aspx	https://sharedoc.nchri.org/tcga-bcr/default.aspx	https://sharedoc.nchri.org/tcga-bcr/default.aspx	https://sharedoc.nchri.org/tcga-bcr/default.aspx	https://sharedoc.nchri.org/tcga-bcr/default.aspx	https://sharedoc.nchri.org/tcga-bcr/default.aspx	https://sharedoc.nchri.org/tcga-bcr/default.aspx	https://sharedoc.nchri.org/tcga-bcr/default.aspx
patient.samples.sample.portions.portion.analytes.analyte-3.is_derived_from_ffpe	no	no	no	no	no	no	no	no	no	no	no	no	no	no	no	no	no	no	no	no	no	no	no	no	no	no	no	no	no	no	no	no	no	no	no	no	no	no	no	no	no	no	no	no	no	no	no	no	no	no	no	no	no	no	no	no	no	no	no	no	no	no	no	no	no	no	no	no	no	no	no	no	no	no	no	no	no	no	no	no	no	no	no	no	no	no	no	no	no	no	no	no	no	no	no	no	no	no	no	no
patient.samples.sample.portions.portion.analytes.analyte-3.protocols.protocol.experimental_protocol_type	total rna	total rna	total rna	total rna	total rna	repli-g	total rna	repli-g	repli-g	repli-g	total rna	repli-g	repli-g	repli-g	repli-g	repli-g	total rna	total rna	total rna	total rna	total rna	total rna	total rna	total rna	total rna	total rna	total rna	total rna	total rna	total rna	total rna	total rna	total rna	total rna	total rna	repli-g	total rna	total rna	total rna	repli-g	repli-g	total rna	repli-g	total rna	repli-g	total rna	total rna	total rna	total rna	repli-g	repli-g	repli-g	repli-g	repli-g	repli-g	total rna	total rna	repli-g	total rna	repli-g	repli-g	repli-g	total rna	total rna	total rna	total rna	repli-g	total rna	total rna	total rna	total rna	repli-g	repli-g	repli-g	total rna	total rna	repli-g	repli-g	repli-g	repli-g	repli-g	repli-g	repli-g	repli-g	repli-g	repli-g	repli-g	repli-g	repli-g	repli-g	repli-g	repli-g	repli-g	repli-g	repli-g	repli-g	repli-g	repli-g	repli-g	repli-g
patient.samples.sample.portions.portion.analytes.analyte-3.protocols.protocol.protocol_file_name	NA	NA	NA	NA	NA	NA	NA	NA	NA	NA	NA	NA	NA	NA	NA	NA	NA	NA	NA	NA	NA	NA	NA	NA	NA	NA	NA	NA	NA	NA	NA	NA	NA	NA	NA	NA	NA	NA	NA	NA	NA	NA	NA	NA	NA	NA	NA	NA	NA	NA	NA	NA	NA	NA	NA	NA	NA	NA	NA	NA	NA	NA	NA	NA	NA	NA	NA	NA	NA	NA	NA	NA	NA	NA	NA	NA	NA	NA	NA	NA	NA	NA	NA	NA	NA	NA	NA	NA	NA	NA	NA	NA	NA	NA	NA	NA	NA	NA	NA	NA
patient.samples.sample.portions.portion.analytes.analyte-3.protocols.protocol.protocol_name	NA	NA	NA	NA	NA	NA	NA	NA	NA	NA	NA	NA	NA	NA	NA	NA	NA	NA	NA	NA	NA	NA	NA	NA	NA	NA	NA	NA	NA	NA	NA	NA	NA	NA	NA	NA	NA	NA	NA	NA	NA	NA	NA	NA	NA	NA	NA	NA	NA	NA	NA	NA	NA	NA	NA	NA	NA	NA	NA	NA	NA	NA	NA	NA	NA	NA	NA	NA	NA	NA	NA	NA	NA	NA	NA	NA	NA	NA	NA	NA	NA	NA	NA	NA	NA	NA	NA	NA	NA	NA	NA	NA	NA	NA	NA	NA	NA	NA	NA	NA
patient.samples.sample.portions.portion.analytes.analyte-3.rna.ratio_28s_18s	NA	NA	NA	NA	NA	NA	NA	NA	NA	NA	NA	NA	NA	NA	NA	NA	NA	NA	NA	NA	NA	NA	NA	NA	NA	NA	NA	NA	NA	NA	NA	NA	NA	NA	NA	NA	NA	NA	NA	NA	NA	NA	NA	NA	NA	NA	NA	NA	NA	NA	NA	NA	NA	NA	NA	NA	NA	NA	NA	NA	NA	NA	NA	NA	NA	NA	NA	NA	NA	NA	NA	NA	NA	NA	NA	NA	NA	NA	NA	NA	NA	NA	NA	NA	NA	NA	NA	NA	NA	NA	NA	NA	NA	NA	NA	NA	NA	NA	NA	NA
patient.samples.sample.portions.portion.analytes.analyte-3.rna.rinvalue	NA	NA	NA	NA	NA	NA	NA	NA	NA	NA	NA	NA	NA	NA	NA	NA	NA	NA	NA	NA	NA	NA	NA	NA	NA	NA	NA	NA	NA	NA	NA	NA	NA	NA	NA	NA	NA	NA	NA	NA	NA	NA	NA	NA	NA	NA	NA	NA	NA	NA	NA	NA	NA	NA	NA	NA	NA	NA	NA	NA	NA	NA	NA	NA	NA	NA	NA	NA	NA	NA	NA	NA	NA	NA	NA	NA	NA	NA	NA	NA	NA	NA	NA	NA	NA	NA	NA	NA	NA	NA	NA	NA	NA	NA	NA	NA	NA	NA	NA	NA
patient.samples.sample.portions.portion.analytes.analyte-3.spectrophotometer_method	uv spec	uv spec	uv spec	uv spec	uv spec	uv spec	uv spec	uv spec	uv spec	uv spec	uv spec	uv spec	uv spec	uv spec	NA	NA	uv spec	uv spec	uv spec	uv spec	uv spec	uv spec	uv spec	uv spec	uv spec	uv spec	uv spec	uv spec	uv spec	uv spec	uv spec	uv spec	uv spec	uv spec	uv spec	uv spec	uv spec	uv spec	uv spec	uv spec	uv spec	uv spec	uv spec	uv spec	uv spec	uv spec	uv spec	uv spec	uv spec	uv spec	uv spec	NA	NA	NA	NA	uv spec	uv spec	uv spec	uv spec	uv spec	uv spec	uv spec	uv spec	uv spec	uv spec	uv spec	uv spec	uv spec	uv spec	uv spec	uv spec	uv spec	uv spec	uv spec	uv spec	uv spec	uv spec	uv spec	uv spec	uv spec	uv spec	uv spec	uv spec	uv spec	uv spec	uv spec	uv spec	uv spec	uv spec	uv spec	uv spec	uv spec	uv spec	uv spec	uv spec	uv spec	uv spec	uv spec	uv spec	uv spec
patient.samples.sample.portions.portion.analytes.analyte-3.subportion_sequence	NA	NA	NA	NA	NA	NA	NA	NA	NA	NA	NA	NA	NA	NA	1	1	NA	NA	NA	NA	NA	NA	NA	NA	NA	NA	NA	NA	NA	NA	NA	NA	NA	NA	NA	NA	NA	NA	NA	NA	NA	NA	NA	NA	NA	NA	NA	NA	NA	NA	NA	1	2	NA	1	NA	NA	NA	NA	NA	NA	NA	NA	NA	NA	NA	NA	NA	NA	NA	NA	NA	NA	NA	NA	NA	NA	NA	NA	NA	NA	NA	NA	NA	NA	NA	NA	NA	NA	NA	NA	NA	NA	NA	NA	NA	NA	NA	NA	NA
patient.samples.sample.portions.portion.analytes.analyte-3.well_number	NA	NA	NA	NA	NA	NA	NA	NA	NA	NA	NA	NA	NA	NA	NA	NA	NA	NA	NA	NA	NA	NA	NA	NA	NA	NA	NA	NA	NA	NA	NA	NA	NA	NA	NA	NA	NA	NA	NA	NA	NA	NA	NA	NA	NA	NA	NA	NA	NA	NA	NA	NA	NA	NA	NA	NA	NA	NA	NA	NA	NA	NA	NA	NA	NA	NA	NA	NA	NA	NA	NA	NA	NA	NA	NA	NA	NA	NA	NA	NA	NA	NA	NA	NA	NA	NA	NA	NA	NA	NA	NA	NA	NA	NA	NA	NA	NA	NA	NA	NA
patient.samples.sample.portions.portion.analytes.analyte-4.a260_a280_ratio	NA	NA	NA	NA	NA	NA	NA	NA	NA	NA	NA	NA	NA	NA	NA	NA	NA	NA	NA	NA	NA	NA	NA	NA	NA	NA	NA	NA	NA	NA	NA	NA	NA	NA	NA	NA	NA	NA	NA	NA	NA	NA	NA	NA	NA	NA	NA	NA	NA	NA	NA	NA	NA	NA	NA	NA	NA	NA	NA	NA	NA	NA	NA	NA	NA	NA	NA	NA	NA	NA	NA	NA	NA	NA	NA	NA	NA	NA	NA	NA	NA	NA	NA	NA	NA	NA	NA	NA	NA	NA	NA	NA	NA	NA	NA	NA	NA	NA	NA	NA
patient.samples.sample.portions.portion.analytes.analyte-4.additional_studies	NA	NA	NA	NA	NA	NA	NA	NA	NA	NA	NA	NA	NA	NA	NA	NA	NA	NA	NA	NA	NA	NA	NA	NA	NA	NA	NA	NA	NA	NA	NA	NA	NA	NA	NA	NA	NA	NA	NA	NA	NA	NA	NA	NA	NA	NA	NA	NA	NA	NA	NA	NA	NA	NA	NA	NA	NA	NA	NA	NA	NA	NA	NA	NA	NA	NA	NA	NA	NA	NA	NA	NA	NA	NA	NA	NA	NA	NA	NA	NA	NA	NA	NA	NA	NA	NA	NA	NA	NA	NA	NA	NA	NA	NA	NA	NA	NA	NA	NA	NA
patient.samples.sample.portions.portion.analytes.analyte-4.aliquots.aliquot-2.additional_studies	NA	NA	NA	NA	NA	NA	NA	NA	NA	NA	NA	NA	NA	NA	NA	NA	NA	NA	NA	NA	NA	NA	NA	NA	NA	NA	NA	NA	NA	NA	NA	NA	NA	NA	NA	NA	NA	NA	NA	NA	NA	NA	NA	NA	NA	NA	NA	NA	NA	NA	NA	NA	NA	NA	NA	NA	NA	NA	NA	NA	NA	NA	NA	NA	NA	NA	NA	NA	NA	NA	NA	NA	NA	NA	NA	NA	NA	NA	NA	NA	NA	NA	NA	NA	NA	NA	NA	NA	NA	NA	NA	NA	NA	NA	NA	NA	NA	NA	NA	NA
patient.samples.sample.portions.portion.analytes.analyte-4.aliquots.aliquot-2.bcr_aliquot_barcode	tcga-a3-3307-01a-01w-0898-10	tcga-a3-3325-01a-01w-0898-10	tcga-a3-3328-01a-01w-0898-10	tcga-a3-3329-01a-01w-0898-10	tcga-a3-3343-01a-01w-0898-10	NA	tcga-a3-3359-01a-01w-0898-10	NA	NA	NA	tcga-ak-3455-01a-01w-0898-10	NA	NA	NA	NA	NA	tcga-a3-3306-01a-01w-0898-10	tcga-a3-3308-01a-01w-0898-10	tcga-a3-3311-01a-01w-0898-10	tcga-a3-3313-01a-01w-0898-10	tcga-a3-3316-01a-01w-0898-10	tcga-a3-3317-01a-01w-0898-10	tcga-a3-3319-01a-01w-0898-10	tcga-a3-3320-01a-01w-0898-10	tcga-a3-3322-01a-01w-0898-10	tcga-a3-3323-01a-01w-0898-10	tcga-a3-3324-01a-01w-0898-10	tcga-a3-3326-01a-01w-0898-10	tcga-a3-3331-01a-01w-0898-10	tcga-a3-3335-01a-01w-0898-10	tcga-a3-3346-01a-01w-0898-10	tcga-a3-3347-01a-01w-1244-10	tcga-a3-3349-01a-01w-1244-10	tcga-a3-3351-01a-01w-1244-10	tcga-a3-3352-01a-01w-0898-10	NA	tcga-a3-3362-01a-01w-1244-10	tcga-a3-3363-01a-01w-0898-10	tcga-a3-3365-01a-01w-0898-10	NA	NA	tcga-a3-3372-01a-01w-0898-10	NA	tcga-a3-3374-01a-01w-0898-10	NA	tcga-a3-3378-01a-01w-0898-10	tcga-a3-3380-01a-01w-0898-10	tcga-a3-3382-01a-01w-0898-10	tcga-a3-3383-01a-01w-0898-10	NA	NA	NA	NA	NA	NA	tcga-ak-3426-01a-01w-1244-10	tcga-ak-3427-01a-01w-0898-10	NA	tcga-ak-3429-01a-01w-1244-10	NA	NA	NA	tcga-ak-3436-01a-01w-1244-10	tcga-ak-3440-01a-01w-0898-10	tcga-ak-3443-01a-01w-0898-10	tcga-ak-3444-01a-01w-0898-10	NA	tcga-ak-3447-01a-01w-0898-10	tcga-ak-3451-01a-02w-1244-10	tcga-ak-3453-01a-01w-0898-10	tcga-ak-3456-01a-01w-1244-10	NA	NA	NA	tcga-ak-3465-01a-01w-0898-10	tcga-as-3777-01a-01w-0898-10	NA	NA	NA	NA	NA	NA	NA	NA	NA	NA	NA	NA	NA	NA	NA	NA	NA	NA	NA	NA	NA	NA	NA	NA
patient.samples.sample.portions.portion.analytes.analyte-4.aliquots.aliquot-2.bcr_aliquot_uuid	da33c684-1dd3-4e6f-bc95-8cd986b35198	237bcde4-3246-42ba-9b14-0541f7838b03	236c5624-ecc8-4ec3-b024-044032293d02	3baa5279-c239-43ec-bd21-d376da1a641b	05199629-256d-42ea-b1b0-b83454a61db7	NA	00e7db54-51ca-4a11-b54c-7be0222b7a90	NA	NA	NA	75dc3454-815f-4851-8b56-a7ecaa28f0a1	NA	NA	NA	NA	NA	4838c4f3-c5b7-4aa4-940b-093037eb66f4	6d8b1e02-c8b8-4758-9cd5-4fc03835e888	596ab237-8236-4942-bb46-0a68e0e4d1d0	7bee9dfa-0cc6-47f6-9fd2-d87a0a86ebb4	3dec1f99-f51f-4766-b01d-4496b925f54b	fb034ec8-0190-401f-9ae7-3685f74cf2dc	2edbf8f8-189a-4564-b983-ef481de44dad	2d61507f-e28f-4548-986b-a65fe1f03bbf	954f4f72-3f27-45f5-ae17-1c9f59001b65	4a3ff27c-f18c-48a0-8f1e-16b36e9d3764	93c2d212-a49c-4ed9-aa7b-5acd333768a5	165aaa2a-db35-4d2a-80ec-a1201b10fbbc	9be5243d-ebe3-4680-ab63-cf29778ed6c4	eb7978fa-401e-4b5f-a160-b32f3d66d1dd	f1b3b239-7726-44d2-b7fa-576e0619959a	948eeea0-2244-41f2-9e64-216be09ff329	877898f3-a8b6-42ab-8913-daea92c3aa2e	5f5c24be-ecb2-47f9-82c5-5140248a0505	eefda9ca-9d3f-49e8-811e-e39ab9f83781	NA	319fc305-3445-4945-964f-f5f22d895f56	7e1bccc6-f2bf-4e6c-8872-1e498965517d	7dba232b-ab48-41ce-a119-dc32fca0bc02	NA	NA	e01447cb-f1c6-4298-999e-8dfc2b1b76a4	NA	ef6a22e3-4df0-4864-90f2-bf6091ff6382	NA	a0f6735f-4c7f-4d2f-ba75-0ffef61ab0d8	60785b6d-3474-4ebc-a1bf-2cfffbf5887f	44862539-d7fd-4905-8625-f2eed4e3da3d	d8a2e847-33fe-45de-97e1-343debbc6ee9	NA	NA	NA	NA	NA	NA	9e06698c-8bc9-4563-adf8-43668a4d4e78	0ec21d95-7306-46bf-9e24-5040164c2954	NA	cda976c5-11be-4c40-9979-02f4f0fb71bd	NA	NA	NA	2689648c-2bcf-4409-a0de-5f05e0b6cf8c	07d8a455-4e1f-4ba2-91b9-f7918bca868c	d0e55ba5-3e32-45b4-b9b5-9d0f7adf07c4	a9a772b8-7340-4bf5-a032-9ffcc439a552	NA	549cb67a-2ddc-4d59-805e-0156228eacfa	5a465db8-051b-4d67-960b-5adc49b55fd9	4abc8cf2-3903-4bc5-b6f9-246fa6de6765	c7bffdb5-03c3-4857-b6db-ae7ad6ce290a	NA	NA	NA	825f37ec-7806-4c6d-b960-63ea905eba8c	ae25f040-e6c9-48d5-9810-dca532f267b3	NA	NA	NA	NA	NA	NA	NA	NA	NA	NA	NA	NA	NA	NA	NA	NA	NA	NA	NA	NA	NA	NA	NA	NA
patient.samples.sample.portions.portion.analytes.analyte-4.aliquots.aliquot-2.biospecimen_barcode_bottom	96489774	96489725	96489079	96489099	96489724	NA	96489771	NA	NA	NA	96489756	NA	NA	NA	NA	NA	96489775	96489751	96489750	96489727	96489064	96489100	96489776	96489773	96489752	96489749	96489728	96489796	96489753	96489748	96489795	0100511343	0100511342	0100511319	96489078	NA	0100511318	96489119	96489747	NA	NA	96489730	NA	96489723	NA	96489794	96489106	96489770	96489755	NA	NA	NA	NA	NA	NA	0100511295	96489746	NA	0100511294	NA	NA	NA	0100511344	96489837	96489722	96489793	NA	96489780	0100511341	96489769	0100511320	NA	NA	NA	96489103	96490000	NA	NA	NA	NA	NA	NA	NA	NA	NA	NA	NA	NA	NA	NA	NA	NA	NA	NA	NA	NA	NA	NA	NA	NA
patient.samples.sample.portions.portion.analytes.analyte-4.aliquots.aliquot-2.center_id	10	10	10	10	10	NA	10	NA	NA	NA	10	NA	NA	NA	NA	NA	10	10	10	10	10	10	10	10	10	10	10	10	10	10	10	10	10	10	10	NA	10	10	10	NA	NA	10	NA	10	NA	10	10	10	10	NA	NA	NA	NA	NA	NA	10	10	NA	10	NA	NA	NA	10	10	10	10	NA	10	10	10	10	NA	NA	NA	10	10	NA	NA	NA	NA	NA	NA	NA	NA	NA	NA	NA	NA	NA	NA	NA	NA	NA	NA	NA	NA	NA	NA	NA	NA
patient.samples.sample.portions.portion.analytes.analyte-4.aliquots.aliquot-2.concentration	0.50	0.50	0.50	0.50	0.50	NA	0.50	NA	NA	NA	0.50	NA	NA	NA	NA	NA	0.50	0.50	0.50	0.50	0.50	0.50	0.50	0.50	0.50	0.50	0.50	0.50	0.50	0.50	0.50	0.50	0.50	0.50	0.50	NA	0.50	0.50	0.50	NA	NA	0.50	NA	0.50	NA	0.50	0.50	0.50	0.50	NA	NA	NA	NA	NA	NA	0.50	0.50	NA	0.50	NA	NA	NA	0.50	0.50	0.50	0.50	NA	0.50	0.50	0.50	0.50	NA	NA	NA	0.50	0.50	NA	NA	NA	NA	NA	NA	NA	NA	NA	NA	NA	NA	NA	NA	NA	NA	NA	NA	NA	NA	NA	NA	NA	NA
patient.samples.sample.portions.portion.analytes.analyte-4.aliquots.aliquot-2.day_of_shipment	05	05	05	05	05	NA	05	NA	NA	NA	05	NA	NA	NA	NA	NA	05	05	05	05	05	05	05	05	05	05	05	05	05	05	05	20	20	20	05	NA	20	05	05	NA	NA	05	NA	05	NA	05	05	05	05	NA	NA	NA	NA	NA	NA	20	05	NA	20	NA	NA	NA	20	05	05	05	NA	05	20	05	20	NA	NA	NA	05	05	NA	NA	NA	NA	NA	NA	NA	NA	NA	NA	NA	NA	NA	NA	NA	NA	NA	NA	NA	NA	NA	NA	NA	NA
patient.samples.sample.portions.portion.analytes.analyte-4.aliquots.aliquot-2.is_derived_from_ffpe	no	no	no	no	no	NA	no	NA	NA	NA	no	NA	NA	NA	NA	NA	no	no	no	no	no	no	no	no	no	no	no	no	no	no	no	no	no	no	no	NA	no	no	no	NA	NA	no	NA	no	NA	no	no	no	no	NA	NA	NA	NA	NA	NA	no	no	NA	no	NA	NA	NA	no	no	no	no	NA	no	no	no	no	NA	NA	NA	no	no	NA	NA	NA	NA	NA	NA	NA	NA	NA	NA	NA	NA	NA	NA	NA	NA	NA	NA	NA	NA	NA	NA	NA	NA
patient.samples.sample.portions.portion.analytes.analyte-4.aliquots.aliquot-2.month_of_shipment	04	04	04	04	04	NA	04	NA	NA	NA	04	NA	NA	NA	NA	NA	04	04	04	04	04	04	04	04	04	04	04	04	04	04	04	09	09	09	04	NA	09	04	04	NA	NA	04	NA	04	NA	04	04	04	04	NA	NA	NA	NA	NA	NA	09	04	NA	09	NA	NA	NA	09	04	04	04	NA	04	09	04	09	NA	NA	NA	04	04	NA	NA	NA	NA	NA	NA	NA	NA	NA	NA	NA	NA	NA	NA	NA	NA	NA	NA	NA	NA	NA	NA	NA	NA
patient.samples.sample.portions.portion.analytes.analyte-4.aliquots.aliquot-2.plate_column	1	2	3	3	3	NA	4	NA	NA	NA	6	NA	NA	NA	NA	NA	1	1	1	1	1	2	2	2	2	2	2	3	3	3	4	1	1	1	4	NA	1	4	4	NA	NA	4	NA	4	NA	5	5	5	5	NA	NA	NA	NA	NA	NA	1	5	NA	1	NA	NA	NA	2	5	5	6	NA	6	2	6	2	NA	NA	NA	6	6	NA	NA	NA	NA	NA	NA	NA	NA	NA	NA	NA	NA	NA	NA	NA	NA	NA	NA	NA	NA	NA	NA	NA	NA
patient.samples.sample.portions.portion.analytes.analyte-4.aliquots.aliquot-2.plate_id	0898	0898	0898	0898	0898	NA	0898	NA	NA	NA	0898	NA	NA	NA	NA	NA	0898	0898	0898	0898	0898	0898	0898	0898	0898	0898	0898	0898	0898	0898	0898	1244	1244	1244	0898	NA	1244	0898	0898	NA	NA	0898	NA	0898	NA	0898	0898	0898	0898	NA	NA	NA	NA	NA	NA	1244	0898	NA	1244	NA	NA	NA	1244	0898	0898	0898	NA	0898	1244	0898	1244	NA	NA	NA	0898	0898	NA	NA	NA	NA	NA	NA	NA	NA	NA	NA	NA	NA	NA	NA	NA	NA	NA	NA	NA	NA	NA	NA	NA	NA
patient.samples.sample.portions.portion.analytes.analyte-4.aliquots.aliquot-2.plate_row	c	g	b	c	g	NA	c	NA	NA	NA	d	NA	NA	NA	NA	NA	b	d	e	f	g	a	b	c	d	e	f	a	d	e	a	b	c	d	b	NA	e	d	e	NA	NA	f	NA	g	NA	a	b	c	d	NA	NA	NA	NA	NA	NA	f	e	NA	g	NA	NA	NA	b	f	g	a	NA	b	c	c	d	NA	NA	NA	e	f	NA	NA	NA	NA	NA	NA	NA	NA	NA	NA	NA	NA	NA	NA	NA	NA	NA	NA	NA	NA	NA	NA	NA	NA
patient.samples.sample.portions.portion.analytes.analyte-4.aliquots.aliquot-2.quantity	40.00	40.00	40.00	40.00	40.00	NA	40.00	NA	NA	NA	40.00	NA	NA	NA	NA	NA	40.00	40.00	40.00	40.00	40.00	40.00	40.00	40.00	40.00	40.00	40.00	40.00	40.00	40.00	40.00	40.00	40.00	40.00	40.00	NA	40.00	40.00	40.00	NA	NA	40.00	NA	40.00	NA	40.00	40.00	40.00	40.00	NA	NA	NA	NA	NA	NA	40.00	40.00	NA	40.00	NA	NA	NA	40.00	40.00	40.00	40.00	NA	40.00	40.00	40.00	40.00	NA	NA	NA	40.00	40.00	NA	NA	NA	NA	NA	NA	NA	NA	NA	NA	NA	NA	NA	NA	NA	NA	NA	NA	NA	NA	NA	NA	NA	NA
patient.samples.sample.portions.portion.analytes.analyte-4.aliquots.aliquot-2.source_center	22	22	22	22	22	NA	22	NA	NA	NA	22	NA	NA	NA	NA	NA	22	22	22	22	22	22	22	22	22	22	22	22	22	22	22	22	22	22	22	NA	22	22	22	NA	NA	22	NA	22	NA	22	22	22	22	NA	NA	NA	NA	NA	NA	22	22	NA	22	NA	NA	NA	22	22	22	22	NA	22	22	22	22	NA	NA	NA	22	22	NA	NA	NA	NA	NA	NA	NA	NA	NA	NA	NA	NA	NA	NA	NA	NA	NA	NA	NA	NA	NA	NA	NA	NA
patient.samples.sample.portions.portion.analytes.analyte-4.aliquots.aliquot-2.volume	80.00	80.00	80.00	80.00	80.00	NA	80.00	NA	NA	NA	80.00	NA	NA	NA	NA	NA	80.00	80.00	80.00	80.00	80.00	80.00	80.00	80.00	80.00	80.00	80.00	80.00	80.00	80.00	80.00	80.00	80.00	80.00	80.00	NA	80.00	80.00	80.00	NA	NA	80.00	NA	80.00	NA	80.00	80.00	80.00	80.00	NA	NA	NA	NA	NA	NA	80.00	80.00	NA	80.00	NA	NA	NA	80.00	80.00	80.00	80.00	NA	80.00	80.00	80.00	80.00	NA	NA	NA	80.00	80.00	NA	NA	NA	NA	NA	NA	NA	NA	NA	NA	NA	NA	NA	NA	NA	NA	NA	NA	NA	NA	NA	NA	NA	NA
patient.samples.sample.portions.portion.analytes.analyte-4.aliquots.aliquot-2.year_of_shipment	2010	2010	2010	2010	2010	NA	2010	NA	NA	NA	2010	NA	NA	NA	NA	NA	2010	2010	2010	2010	2010	2010	2010	2010	2010	2010	2010	2010	2010	2010	2010	2010	2010	2010	2010	NA	2010	2010	2010	NA	NA	2010	NA	2010	NA	2010	2010	2010	2010	NA	NA	NA	NA	NA	NA	2010	2010	NA	2010	NA	NA	NA	2010	2010	2010	2010	NA	2010	2010	2010	2010	NA	NA	NA	2010	2010	NA	NA	NA	NA	NA	NA	NA	NA	NA	NA	NA	NA	NA	NA	NA	NA	NA	NA	NA	NA	NA	NA	NA	NA
patient.samples.sample.portions.portion.analytes.analyte-4.aliquots.aliquot.additional_studies	NA	NA	NA	NA	NA	NA	NA	NA	NA	NA	NA	NA	NA	NA	NA	NA	NA	NA	NA	NA	NA	NA	NA	NA	NA	NA	NA	NA	NA	NA	NA	NA	NA	NA	NA	NA	NA	NA	NA	NA	NA	NA	NA	NA	NA	NA	NA	NA	NA	NA	NA	NA	NA	NA	NA	NA	NA	NA	NA	NA	NA	NA	NA	NA	NA	NA	NA	NA	NA	NA	NA	NA	NA	NA	NA	NA	NA	NA	NA	NA	NA	NA	NA	NA	NA	NA	NA	NA	NA	NA	NA	NA	NA	NA	NA	NA	NA	NA	NA	NA
patient.samples.sample.portions.portion.analytes.analyte-4.aliquots.aliquot.bcr_aliquot_barcode	tcga-a3-3307-01a-01w-0886-08	tcga-a3-3325-01a-01w-0886-08	tcga-a3-3328-01a-01w-0886-08	tcga-a3-3329-01a-01w-0886-08	tcga-a3-3343-01a-01w-0886-08	NA	tcga-a3-3359-01a-01w-0886-08	tcga-ak-3425-01a-02x-1360-10	tcga-ak-3450-01a-02x-1360-10	tcga-ak-3454-01a-02x-1360-10	tcga-ak-3455-01a-01w-0886-08	tcga-b0-4707-01a-01x-1360-10	NA	NA	NA	NA	tcga-a3-3306-01a-01w-0886-08	tcga-a3-3308-01a-01w-0886-08	tcga-a3-3311-01a-01w-0886-08	tcga-a3-3313-01a-01w-0886-08	tcga-a3-3316-01a-01w-0886-08	tcga-a3-3317-01a-01w-0886-08	tcga-a3-3319-01a-01w-0886-08	tcga-a3-3320-01a-01w-0886-08	tcga-a3-3322-01a-01w-0886-08	tcga-a3-3323-01a-01w-0886-08	tcga-a3-3324-01a-01w-0886-08	tcga-a3-3326-01a-01w-0886-08	tcga-a3-3331-01a-01w-0886-08	tcga-a3-3335-01a-01w-0886-08	tcga-a3-3346-01a-01w-0886-08	tcga-a3-3347-01a-01w-1242-08	tcga-a3-3349-01a-01w-1242-08	tcga-a3-3351-01a-01w-1242-08	tcga-a3-3352-01a-01w-0886-08	NA	tcga-a3-3362-01a-01w-1242-08	tcga-a3-3363-01a-01w-0886-08	tcga-a3-3365-01a-01w-0886-08	NA	NA	tcga-a3-3372-01a-01w-0886-08	NA	tcga-a3-3374-01a-01w-0886-08	NA	tcga-a3-3378-01a-01w-0886-08	tcga-a3-3380-01a-01w-0886-08	tcga-a3-3382-01a-01w-0886-08	tcga-a3-3383-01a-01w-0886-08	NA	NA	NA	NA	NA	NA	tcga-ak-3426-01a-01w-1242-08	tcga-ak-3427-01a-01w-0886-08	tcga-ak-3428-01a-02x-1360-10	tcga-ak-3429-01a-01w-1242-08	tcga-ak-3431-01a-02x-1360-10	tcga-ak-3433-01a-02x-1360-10	tcga-ak-3434-01a-02x-1360-10	tcga-ak-3436-01a-01w-1242-08	tcga-ak-3440-01a-01w-0886-08	tcga-ak-3443-01a-01w-0886-08	tcga-ak-3444-01a-01w-0886-08	tcga-ak-3445-01a-02x-1360-10	tcga-ak-3447-01a-01w-0886-08	tcga-ak-3451-01a-02w-1242-08	tcga-ak-3453-01a-01w-0886-08	tcga-ak-3456-01a-01w-1242-08	NA	tcga-ak-3460-01a-02x-1360-10	tcga-ak-3461-01a-02x-1360-10	tcga-ak-3465-01a-01w-0886-08	tcga-as-3777-01a-01w-0886-08	tcga-b0-4688-01a-01x-1360-10	tcga-b0-4690-01a-01x-1360-10	tcga-b0-4691-01a-01x-1360-10	tcga-b0-4693-01a-01x-1360-10	tcga-b0-4694-01a-01x-1360-10	tcga-b0-4696-01a-01x-1360-10	tcga-b0-4697-01a-01x-1360-10	NA	tcga-b0-4699-01a-01x-1360-10	NA	tcga-b0-4701-01a-01x-1360-10	tcga-b0-4703-01a-01x-1360-10	NA	NA	tcga-b0-4713-01a-01x-1360-10	tcga-b0-4714-01a-01x-1360-10	tcga-b0-4718-01a-01x-1360-10	NA	NA	tcga-b0-4813-01a-01x-1360-10	tcga-b0-4814-01a-01x-1360-10	NA	tcga-b0-4817-01a-01x-1360-10	NA
patient.samples.sample.portions.portion.analytes.analyte-4.aliquots.aliquot.bcr_aliquot_uuid	48e1d5df-9fb9-4d29-b015-9b8ac0291f5f	f7fdf8b9-ccfd-4866-9ffb-e276c36c3b78	539c9841-18cc-4f55-8171-8abf6fa58174	6365722d-1108-402a-ade6-05c5f069c5cd	64d43891-d674-4ad4-a44a-488777ac6e83	NA	e53adc1f-d412-44a9-b09d-469c8d77be3a	fa6e7cf3-5a70-4dfc-990b-5e7e5b0bcba8	73f46b1d-486b-4af7-83b8-1571cae74101	b6d23f70-da74-4f08-8e33-6424a378356d	e4756483-ac39-4a14-a61f-575faacf8ee7	043ff0ff-0df5-41c8-a5fa-eb9789743247	NA	NA	NA	NA	feaa1fb3-25e4-4022-a615-64ea50902561	eeae0a57-fcf3-464f-8f4c-e85275f1d82f	4b4548aa-4cc8-4358-b7c4-1024f66cc72c	fa307a53-a7fd-4319-855a-41f57c2379b7	e227f046-b793-4db9-9ec6-ce0df0110f62	91cd89b7-5aa5-4c83-bb39-736f556372c7	599ceb82-7d7a-4bd8-b1fb-2b04b5e4ef44	32e0cff7-b6f4-4e11-b7dd-da74fbcfd49e	05293342-027e-412b-ba3e-4be443ab44fe	73adffac-06fb-44f5-bea3-c3a13ab82326	b1de98e1-0d7a-44b3-bc25-738190879a89	8746c10e-573b-4f88-a8b5-ba0922a3cc84	11c765f5-8226-4c2a-b6c5-8fe71013ea7b	e3a62a35-b9a9-47a5-b90b-97216e34fd75	b93a3c63-cea2-402d-82bb-dd58bea8720e	7b79ac0e-1dd1-4864-8e21-1d074c5e0fc1	7d205a0c-bb64-4508-bcfb-c49f649e005a	1f7e0565-45a7-468b-b321-ee17c0f7aa30	a518fe0a-5127-4cd8-ad67-14e0ba0e1b88	NA	40112a0f-27e0-4223-9ee0-a0d5a3eb1028	a7ed4c79-4883-4a1c-947f-5f8ef1b1da1e	c4438bff-fca3-4967-a447-ab247e553fbf	NA	NA	414aeaee-f536-4394-92e6-6a1c8dad8aca	NA	73ed0e48-a9fb-4d0c-8f0d-8e39d0753512	NA	58ed1281-f5b3-4f5c-89b5-650450010cd5	5365a094-7a92-4649-96fc-836a70647bbe	d4038a83-179f-407c-b5cb-5ca5225ddb4f	0fbb49c4-1739-433f-ae39-d26e927afff8	NA	NA	NA	NA	NA	NA	91597764-861f-4d65-8223-ba0eaa0a1783	f5a0b4ff-e602-4f6e-b535-69a129f78eea	74663a2a-d5b4-4f59-9435-35be9bd9ee8a	c5c9984e-1f38-40c1-985b-9541c6a03e62	3218c3ee-f619-4729-85f0-f6ac5d6dd242	51ef7359-12d5-44c5-a787-410171f25289	12b3d27b-bd71-420e-aa5d-9f47774402dc	0c99b953-1e1d-4653-a645-517c3a8bac42	732f3f23-27df-4367-88a2-06d4a2562aa7	99b7c42f-06e2-4ed9-83fa-954ef9993bf2	a6e07c3e-4e31-47eb-a595-0d2a511f1caa	645832b6-dcd0-480f-81ff-7d71371aa2f4	d7960c9e-3294-439d-b9d1-8599897e5b7e	c3db1cc9-84cb-4906-bc79-66c4473346b7	3d57003b-ee54-45d9-b00b-fdb007421d93	480712e1-bb3e-4b58-8e45-7472a3d918f0	NA	48ea2520-ed06-44db-8b30-0aa65bf6b939	9a57c6a1-13cf-4798-b7d8-64c78d9750da	12b8a067-6ffb-4d17-8f3b-efaeecd1cf57	792ef39b-84e5-490b-b594-4ad5adcf90ae	d214d712-1751-4938-9aff-9cd7ffdd04eb	d18ef74e-edf8-4841-b303-e21e465880f3	a0994439-fe98-4d62-b705-b3bbb172904f	e4ba31c3-bfc2-45d6-8131-9848e8eb226e	571fb889-a982-44f1-b39a-65ee74ece2ea	f00ce2ee-45c4-4232-8758-d4de6d85ea46	89bb5560-fc34-4651-b10b-53b7009db4cf	NA	05af93e1-848a-43b9-a540-d2985e2e687d	NA	f4ee196a-6f0f-434f-8480-645d0dfbf979	43246e01-d058-4972-9f7c-e287cea2b3f7	NA	NA	2081a3ed-6378-41f0-8707-6cab7bd0294c	38930c0c-5924-4bd2-a377-65839a431b0a	4cbcf4ac-58b4-4b0e-aa63-d2f78dae1675	NA	NA	99f09707-67d0-4baa-a9a9-ca7a2cbbadab	79a9ff55-c152-42fd-a07b-c612a435f65a	NA	7d6cf7dc-1b5a-4d47-bbe6-06969a378572	NA
patient.samples.sample.portions.portion.analytes.analyte-4.aliquots.aliquot.biospecimen_barcode_bottom	0096492750	0096492701	0096492753	0096492748	0096492700	NA	0096492747	0103950543	0103950544	0103950520	0096492968	0103950515	NA	NA	NA	NA	0096492751	0096492727	0096492726	0096492703	0096492702	0096492773	0096492752	0096492749	0096492728	0096492725	0096492981	0096492772	0096492729	0096492724	0096492771	0100515855	0100515854	0100515747	0096492754	NA	0100515830	0096492730	0096492723	NA	NA	0096492706	NA	0096492699	NA	0096492770	0096492755	0096492746	0096492731	NA	NA	NA	NA	NA	NA	0100515807	0096492722	0103950542	0100515752	0103950519	0103950518	0103950495	0100515856	0096492707	0096492698	0096492769	0103950565	0096492756	0100515853	0096492745	0100515832	NA	0103950517	0103950496	0096492721	0096492988	0103950545	0103950540	0103950521	0103950516	0103950497	0103950492	0103950563	NA	0103950546	NA	0103950539	0103950522	NA	NA	0103950498	0103950491	0103950562	NA	NA	0103950547	0103950538	NA	0103950523	NA
patient.samples.sample.portions.portion.analytes.analyte-4.aliquots.aliquot.center_id	08	08	08	08	08	NA	08	10	10	10	08	10	NA	NA	NA	NA	08	08	08	08	08	08	08	08	08	08	08	08	08	08	08	08	08	08	08	NA	08	08	08	NA	NA	08	NA	08	NA	08	08	08	08	NA	NA	NA	NA	NA	NA	08	08	10	08	10	10	10	08	08	08	08	10	08	08	08	08	NA	10	10	08	08	10	10	10	10	10	10	10	NA	10	NA	10	10	NA	NA	10	10	10	NA	NA	10	10	NA	10	NA
patient.samples.sample.portions.portion.analytes.analyte-4.aliquots.aliquot.concentration	0.50	0.50	0.50	0.50	0.50	NA	0.50	0.50	0.50	0.50	0.50	0.50	NA	NA	NA	NA	0.50	0.50	0.50	0.50	0.50	0.50	0.50	0.50	0.50	0.50	0.50	0.50	0.50	0.50	0.50	0.50	0.50	0.50	0.50	NA	0.50	0.50	0.50	NA	NA	0.50	NA	0.50	NA	0.50	0.50	0.50	0.50	NA	NA	NA	NA	NA	NA	0.50	0.50	0.50	0.50	0.50	0.50	0.50	0.50	0.50	0.50	0.50	0.50	0.50	0.50	0.50	0.50	NA	0.50	0.50	0.50	0.50	0.50	0.50	0.50	0.50	0.50	0.50	0.50	NA	0.50	NA	0.50	0.50	NA	NA	0.50	0.50	0.50	NA	NA	0.50	0.50	NA	0.50	NA
patient.samples.sample.portions.portion.analytes.analyte-4.aliquots.aliquot.day_of_shipment	31	31	31	31	31	NA	31	25	25	25	31	25	NA	NA	NA	NA	31	31	31	31	31	31	31	31	31	31	31	31	31	31	31	20	20	20	31	NA	20	31	31	NA	NA	31	NA	31	NA	31	31	31	31	NA	NA	NA	NA	NA	NA	20	31	25	20	25	25	25	20	31	31	31	25	31	20	31	20	NA	25	25	31	31	25	25	25	25	25	25	25	NA	25	NA	25	25	NA	NA	25	25	25	NA	NA	25	25	NA	25	NA
patient.samples.sample.portions.portion.analytes.analyte-4.aliquots.aliquot.is_derived_from_ffpe	no	no	no	no	no	NA	no	no	no	no	no	no	NA	NA	NA	NA	no	no	no	no	no	no	no	no	no	no	no	no	no	no	no	no	no	no	no	NA	no	no	no	NA	NA	no	NA	no	NA	no	no	no	no	NA	NA	NA	NA	NA	NA	no	no	no	no	no	no	no	no	no	no	no	no	no	no	no	no	NA	no	no	no	no	no	no	no	no	no	no	no	NA	no	NA	no	no	NA	NA	no	no	no	NA	NA	no	no	NA	no	NA
patient.samples.sample.portions.portion.analytes.analyte-4.aliquots.aliquot.month_of_shipment	03	03	03	03	03	NA	03	10	10	10	03	10	NA	NA	NA	NA	03	03	03	03	03	03	03	03	03	03	03	03	03	03	03	09	09	09	03	NA	09	03	03	NA	NA	03	NA	03	NA	03	03	03	03	NA	NA	NA	NA	NA	NA	09	03	10	09	10	10	10	09	03	03	03	10	03	09	03	09	NA	10	10	03	03	10	10	10	10	10	10	10	NA	10	NA	10	10	NA	NA	10	10	10	NA	NA	10	10	NA	10	NA
patient.samples.sample.portions.portion.analytes.analyte-4.aliquots.aliquot.plate_column	1	2	3	3	3	NA	4	1	2	2	6	4	NA	NA	NA	NA	1	1	1	1	1	2	2	2	2	2	2	3	3	3	4	1	1	1	4	NA	1	4	4	NA	NA	4	NA	4	NA	5	5	5	5	NA	NA	NA	NA	NA	NA	1	5	1	1	1	1	1	2	5	5	6	2	6	2	6	2	NA	2	2	6	6	3	3	3	3	3	3	4	NA	4	NA	4	4	NA	NA	4	4	5	NA	NA	5	5	NA	5	NA
patient.samples.sample.portions.portion.analytes.analyte-4.aliquots.aliquot.plate_id	0886	0886	0886	0886	0886	NA	0886	1360	1360	1360	0886	1360	NA	NA	NA	NA	0886	0886	0886	0886	0886	0886	0886	0886	0886	0886	0886	0886	0886	0886	0886	1242	1242	1242	0886	NA	1242	0886	0886	NA	NA	0886	NA	0886	NA	0886	0886	0886	0886	NA	NA	NA	NA	NA	NA	1242	0886	1360	1242	1360	1360	1360	1242	0886	0886	0886	1360	0886	1242	0886	1242	NA	1360	1360	0886	0886	1360	1360	1360	1360	1360	1360	1360	NA	1360	NA	1360	1360	NA	NA	1360	1360	1360	NA	NA	1360	1360	NA	1360	NA
patient.samples.sample.portions.portion.analytes.analyte-4.aliquots.aliquot.plate_row	c	g	b	c	g	NA	c	b	b	d	d	e	NA	NA	NA	NA	b	d	e	f	g	a	b	c	d	e	f	a	d	e	a	b	c	d	b	NA	e	d	e	NA	NA	f	NA	g	NA	a	b	c	d	NA	NA	NA	NA	NA	NA	f	e	c	g	d	e	f	b	f	g	a	a	b	c	c	d	NA	e	f	e	f	b	c	d	e	f	g	a	NA	b	NA	c	d	NA	NA	f	g	a	NA	NA	b	c	NA	d	NA
patient.samples.sample.portions.portion.analytes.analyte-4.aliquots.aliquot.quantity	40.00	40.00	40.00	40.00	40.00	NA	40.00	40.00	40.00	40.00	40.00	40.00	NA	NA	NA	NA	40.00	40.00	40.00	40.00	40.00	40.00	40.00	40.00	40.00	40.00	40.00	40.00	40.00	40.00	40.00	40.00	40.00	40.00	40.00	NA	40.00	40.00	40.00	NA	NA	40.00	NA	40.00	NA	40.00	40.00	40.00	40.00	NA	NA	NA	NA	NA	NA	40.00	40.00	40.00	40.00	40.00	40.00	40.00	40.00	40.00	40.00	40.00	40.00	40.00	40.00	40.00	40.00	NA	40.00	40.00	40.00	40.00	40.00	40.00	40.00	40.00	40.00	40.00	40.00	NA	40.00	NA	40.00	40.00	NA	NA	40.00	40.00	40.00	NA	NA	40.00	40.00	NA	40.00	NA
patient.samples.sample.portions.portion.analytes.analyte-4.aliquots.aliquot.source_center	22	22	22	22	22	NA	22	22	22	22	22	22	NA	NA	NA	NA	22	22	22	22	22	22	22	22	22	22	22	22	22	22	22	22	22	22	22	NA	22	22	22	NA	NA	22	NA	22	NA	22	22	22	22	NA	NA	NA	NA	NA	NA	22	22	22	22	22	22	22	22	22	22	22	22	22	22	22	22	NA	22	22	22	22	22	22	22	22	22	22	22	NA	22	NA	22	22	NA	NA	22	22	22	NA	NA	22	22	NA	22	NA
patient.samples.sample.portions.portion.analytes.analyte-4.aliquots.aliquot.volume	80.00	80.00	80.00	80.00	80.00	NA	80.00	80.00	80.00	80.00	80.00	80.00	NA	NA	NA	NA	80.00	80.00	80.00	80.00	80.00	80.00	80.00	80.00	80.00	80.00	80.00	80.00	80.00	80.00	80.00	80.00	80.00	80.00	80.00	NA	80.00	80.00	80.00	NA	NA	80.00	NA	80.00	NA	80.00	80.00	80.00	80.00	NA	NA	NA	NA	NA	NA	80.00	80.00	80.00	80.00	80.00	80.00	80.00	80.00	80.00	80.00	80.00	80.00	80.00	80.00	80.00	80.00	NA	80.00	80.00	80.00	80.00	80.00	80.00	80.00	80.00	80.00	80.00	80.00	NA	80.00	NA	80.00	80.00	NA	NA	80.00	80.00	80.00	NA	NA	80.00	80.00	NA	80.00	NA
patient.samples.sample.portions.portion.analytes.analyte-4.aliquots.aliquot.year_of_shipment	2010	2010	2010	2010	2010	NA	2010	2010	2010	2010	2010	2010	NA	NA	NA	NA	2010	2010	2010	2010	2010	2010	2010	2010	2010	2010	2010	2010	2010	2010	2010	2010	2010	2010	2010	NA	2010	2010	2010	NA	NA	2010	NA	2010	NA	2010	2010	2010	2010	NA	NA	NA	NA	NA	NA	2010	2010	2010	2010	2010	2010	2010	2010	2010	2010	2010	2010	2010	2010	2010	2010	NA	2010	2010	2010	2010	2010	2010	2010	2010	2010	2010	2010	NA	2010	NA	2010	2010	NA	NA	2010	2010	2010	NA	NA	2010	2010	NA	2010	NA
patient.samples.sample.portions.portion.analytes.analyte-4.analyte_type	repli-g (qiagen) dna	repli-g (qiagen) dna	repli-g (qiagen) dna	repli-g (qiagen) dna	repli-g (qiagen) dna	NA	repli-g (qiagen) dna	repli-g x (qiagen) dna	repli-g x (qiagen) dna	repli-g x (qiagen) dna	repli-g (qiagen) dna	repli-g x (qiagen) dna	NA	NA	NA	NA	repli-g (qiagen) dna	repli-g (qiagen) dna	repli-g (qiagen) dna	repli-g (qiagen) dna	repli-g (qiagen) dna	repli-g (qiagen) dna	repli-g (qiagen) dna	repli-g (qiagen) dna	repli-g (qiagen) dna	repli-g (qiagen) dna	repli-g (qiagen) dna	repli-g (qiagen) dna	repli-g (qiagen) dna	repli-g (qiagen) dna	repli-g (qiagen) dna	repli-g (qiagen) dna	repli-g (qiagen) dna	repli-g (qiagen) dna	repli-g (qiagen) dna	NA	repli-g (qiagen) dna	repli-g (qiagen) dna	repli-g (qiagen) dna	NA	NA	repli-g (qiagen) dna	NA	repli-g (qiagen) dna	NA	repli-g (qiagen) dna	repli-g (qiagen) dna	repli-g (qiagen) dna	repli-g (qiagen) dna	NA	NA	NA	NA	NA	NA	repli-g (qiagen) dna	repli-g (qiagen) dna	repli-g x (qiagen) dna	repli-g (qiagen) dna	repli-g x (qiagen) dna	repli-g x (qiagen) dna	repli-g x (qiagen) dna	repli-g (qiagen) dna	repli-g (qiagen) dna	repli-g (qiagen) dna	repli-g (qiagen) dna	repli-g x (qiagen) dna	repli-g (qiagen) dna	repli-g (qiagen) dna	repli-g (qiagen) dna	repli-g (qiagen) dna	NA	repli-g x (qiagen) dna	repli-g x (qiagen) dna	repli-g (qiagen) dna	repli-g (qiagen) dna	repli-g x (qiagen) dna	repli-g x (qiagen) dna	repli-g x (qiagen) dna	repli-g x (qiagen) dna	repli-g x (qiagen) dna	repli-g x (qiagen) dna	repli-g x (qiagen) dna	NA	repli-g x (qiagen) dna	NA	repli-g x (qiagen) dna	repli-g x (qiagen) dna	NA	NA	repli-g x (qiagen) dna	repli-g x (qiagen) dna	repli-g x (qiagen) dna	NA	NA	repli-g x (qiagen) dna	repli-g x (qiagen) dna	NA	repli-g x (qiagen) dna	NA
patient.samples.sample.portions.portion.analytes.analyte-4.analyte_type_id	w	w	w	w	w	NA	w	x	x	x	w	x	NA	NA	NA	NA	w	w	w	w	w	w	w	w	w	w	w	w	w	w	w	w	w	w	w	NA	w	w	w	NA	NA	w	NA	w	NA	w	w	w	w	NA	NA	NA	NA	NA	NA	w	w	x	w	x	x	x	w	w	w	w	x	w	w	w	w	NA	x	x	w	w	x	x	x	x	x	x	x	NA	x	NA	x	x	NA	NA	x	x	x	NA	NA	x	x	NA	x	NA
patient.samples.sample.portions.portion.analytes.analyte-4.bcr_analyte_barcode	tcga-a3-3307-01a-01w	tcga-a3-3325-01a-01w	tcga-a3-3328-01a-01w	tcga-a3-3329-01a-01w	tcga-a3-3343-01a-01w	NA	tcga-a3-3359-01a-01w	tcga-ak-3425-01a-02x	tcga-ak-3450-01a-02x	tcga-ak-3454-01a-02x	tcga-ak-3455-01a-01w	tcga-b0-4707-01a-01x	NA	NA	NA	NA	tcga-a3-3306-01a-01w	tcga-a3-3308-01a-01w	tcga-a3-3311-01a-01w	tcga-a3-3313-01a-01w	tcga-a3-3316-01a-01w	tcga-a3-3317-01a-01w	tcga-a3-3319-01a-01w	tcga-a3-3320-01a-01w	tcga-a3-3322-01a-01w	tcga-a3-3323-01a-01w	tcga-a3-3324-01a-01w	tcga-a3-3326-01a-01w	tcga-a3-3331-01a-01w	tcga-a3-3335-01a-01w	tcga-a3-3346-01a-01w	tcga-a3-3347-01a-01w	tcga-a3-3349-01a-01w	tcga-a3-3351-01a-01w	tcga-a3-3352-01a-01w	NA	tcga-a3-3362-01a-01w	tcga-a3-3363-01a-01w	tcga-a3-3365-01a-01w	NA	NA	tcga-a3-3372-01a-01w	NA	tcga-a3-3374-01a-01w	NA	tcga-a3-3378-01a-01w	tcga-a3-3380-01a-01w	tcga-a3-3382-01a-01w	tcga-a3-3383-01a-01w	NA	NA	NA	NA	NA	NA	tcga-ak-3426-01a-01w	tcga-ak-3427-01a-01w	tcga-ak-3428-01a-02x	tcga-ak-3429-01a-01w	tcga-ak-3431-01a-02x	tcga-ak-3433-01a-02x	tcga-ak-3434-01a-02x	tcga-ak-3436-01a-01w	tcga-ak-3440-01a-01w	tcga-ak-3443-01a-01w	tcga-ak-3444-01a-01w	tcga-ak-3445-01a-02x	tcga-ak-3447-01a-01w	tcga-ak-3451-01a-02w	tcga-ak-3453-01a-01w	tcga-ak-3456-01a-01w	NA	tcga-ak-3460-01a-02x	tcga-ak-3461-01a-02x	tcga-ak-3465-01a-01w	tcga-as-3777-01a-01w	tcga-b0-4688-01a-01x	tcga-b0-4690-01a-01x	tcga-b0-4691-01a-01x	tcga-b0-4693-01a-01x	tcga-b0-4694-01a-01x	tcga-b0-4696-01a-01x	tcga-b0-4697-01a-01x	NA	tcga-b0-4699-01a-01x	NA	tcga-b0-4701-01a-01x	tcga-b0-4703-01a-01x	NA	NA	tcga-b0-4713-01a-01x	tcga-b0-4714-01a-01x	tcga-b0-4718-01a-01x	NA	NA	tcga-b0-4813-01a-01x	tcga-b0-4814-01a-01x	NA	tcga-b0-4817-01a-01x	NA
patient.samples.sample.portions.portion.analytes.analyte-4.bcr_analyte_uuid	20441096-7bf0-4d27-b2e8-df3af21ca04d	ed39b309-8d8d-450f-8437-d47748ca112e	ba17ec9a-e99d-4d4c-9651-d962a6958796	bed92164-9fbe-4bc6-a3b8-0381b186863d	64158ad8-88b0-4650-9364-c7209d6c8bea	NA	bc4d6fb9-437c-4525-9afb-5a238cc5122a	d9573d71-880d-4449-a3cc-73b9cc11045b	285e20f9-eb72-41ed-83e9-cf68318ebfe9	9097e150-4a17-4097-a791-e7424787e207	0f86d574-459e-4b19-99e0-7045501147c2	e1fd7f8c-f609-4911-a043-5dccbf079811	NA	NA	NA	NA	b660a5b6-ac2b-4540-9f1e-d4f9e2f04690	1bcf5b3f-6368-4d02-a49b-9a245dca3b8a	0579b569-746e-4d2a-a9e2-06b03c0f933b	7fa336b0-5876-4666-a5b2-1fb8826706d7	28b8c188-68ad-44cf-ac7f-6f6a492d8d31	e983857c-cdad-44af-87ab-a34ae0f0a4e7	77c46364-6566-4ce8-bfa4-7d6bcefde57a	8db8efed-98e6-4112-ab37-92fc156427d9	f78041d6-38eb-47c2-84ad-4e9c91dc6ac9	0150194b-c1f1-4509-8586-eba572bc9335	2694d53e-dbe5-4f18-a72f-0315e64773e9	303f37dc-b8f8-437e-b865-96063484a30e	8b3abe6e-3a8d-40b7-bdc5-7043ce53213e	dc9467bb-4649-4de5-af04-6b1a96e9b760	be7f3013-209b-499d-ab14-9ba92b1ce5c2	66227f8d-70c3-48cf-ade8-c94f770fc8ac	3a15d799-e7ac-4991-b4a0-a3ab758971cb	af9d4b10-9e71-405d-99a3-7eb012e6e0c8	c12f695d-0a42-49dc-bf75-7e6508fd9732	NA	45a737ea-dd1e-4d9e-acba-1b66e158c38d	3044c17e-6ffc-411d-873b-a6ba90ad33de	93152853-a872-4c4a-ae5b-7fcd2820e270	NA	NA	8a37b1ec-cb9b-4852-9430-cc5775f36671	NA	aca74f7b-0615-4478-8fc4-a9bf165ba14e	NA	f6a74140-038e-41e5-99cc-01fad137b89b	c343c5b6-cb8f-44e0-8e56-d81c3c036eec	62314a2f-0c71-4db9-8e69-0fb628a9db78	9a8e5588-bf75-451a-b25d-71b6569cfd00	NA	NA	NA	NA	NA	NA	ac7b2093-cb77-4ab7-af23-856462700fa9	087b92e7-6377-4912-b6a9-c8d66cbea699	317870d3-6f94-45d7-9f7d-1442e0b0b617	15d4bd5d-a730-4880-9beb-1a7d80cc7543	d302c0d8-7465-442a-80f0-77c648b7c05b	c212abdf-a00f-481c-9a30-d76797ed9201	bf9b4918-3e1c-43fd-98ec-d9635c64a826	f0d6d316-6e80-47ba-a853-920db58b2951	a89153d6-a27a-44a2-a799-96f55c6c1b92	dda89163-6713-41b8-b9f4-1cf5c0c58ab8	45da59b4-5c34-4def-a98d-e217493349c5	7720d654-c6e8-48ab-859d-ea259b15940c	6662b0fd-3b47-4d1f-8846-5bb7409901aa	7b17c60d-6d12-4f4d-9ae9-83bddc446ac1	edadf3cf-794d-43f1-a231-43807ac9c90c	592f370f-2523-4735-b302-8574d91f15b7	NA	1ea8e937-bb06-41dc-95f3-86cb1253e25c	30891323-dbb4-4cab-a89c-9e4da266ac98	88b39c72-955f-410b-8d9f-5312f79e82ee	66a567ea-57e0-4e47-8500-10e1fcead023	1ea1d1a4-5c2a-4cee-8c51-731d36cd1070	f0e74c7f-7332-4b82-afd9-cb122fe310ea	f97cc324-9e90-4f42-bd82-fff5961ba798	ce766a0e-dfdf-4b57-b6d2-8099b7893aa8	ed1602a5-920a-4729-a359-e3e563aef39f	41488c12-a3cd-4118-bc9d-abf8d28eac27	1720702f-88cf-43c3-bb51-ff4e23254338	NA	59e8d9d0-01e8-4cd2-b1aa-4c341ff0f577	NA	91a3f011-8d74-4875-b0ff-5e7ce0d8d4f8	21454a9c-69ad-49d1-b26a-e9ede531b9c6	NA	NA	c0da1228-81e9-468f-aa5e-6c3d674b3083	829de6d7-b68c-4172-89e8-a299a201542a	0a125a93-f376-495b-9b1c-5249952f462d	NA	NA	00e85a3d-ef35-4bb1-842f-d66226e35998	280fbaf1-199a-409a-a1b2-165cab53984e	NA	dcf54ad0-e627-484d-8df7-8283114074b8	NA
patient.samples.sample.portions.portion.analytes.analyte-4.concentration	0.50	0.50	0.50	0.50	0.50	NA	0.50	0.50	0.50	0.50	0.50	0.50	NA	NA	NA	NA	0.50	0.50	0.50	0.50	0.50	0.50	0.50	0.50	0.50	0.50	0.50	0.50	0.50	0.50	0.50	0.50	0.50	0.50	0.50	NA	0.50	0.50	0.50	NA	NA	0.50	NA	0.50	NA	0.50	0.50	0.50	0.50	NA	NA	NA	NA	NA	NA	0.50	0.50	0.50	0.50	0.50	0.50	0.50	0.50	0.50	0.50	0.50	0.50	0.50	0.50	0.50	0.50	NA	0.50	0.50	0.50	0.50	0.50	0.50	0.50	0.50	0.50	0.50	0.50	NA	0.50	NA	0.50	0.50	NA	NA	0.50	0.50	0.50	NA	NA	0.50	0.50	NA	0.50	NA
patient.samples.sample.portions.portion.analytes.analyte-4.dna.normal_tumor_genotype_match	yes	yes	yes	yes	yes	NA	yes	yes	yes	yes	yes	yes	NA	NA	NA	NA	yes	yes	yes	yes	yes	yes	yes	yes	yes	yes	yes	yes	yes	yes	yes	yes	yes	yes	yes	NA	yes	yes	yes	NA	NA	yes	NA	yes	NA	yes	yes	yes	yes	NA	NA	NA	NA	NA	NA	yes	yes	yes	yes	yes	yes	yes	yes	yes	yes	yes	yes	yes	yes	yes	yes	NA	yes	yes	yes	yes	yes	yes	yes	yes	yes	yes	yes	NA	yes	NA	yes	yes	NA	NA	yes	yes	yes	NA	NA	yes	yes	NA	yes	NA
patient.samples.sample.portions.portion.analytes.analyte-4.dna.pcr_amplification_successful	no	no	no	no	no	NA	no	no	no	no	no	no	NA	NA	NA	NA	no	no	no	no	no	no	no	no	no	no	no	no	no	no	no	no	no	no	no	NA	no	no	no	NA	NA	no	NA	no	NA	no	no	no	no	NA	NA	NA	NA	NA	NA	no	no	no	no	no	no	no	no	no	no	no	no	no	no	no	no	NA	no	no	no	no	no	no	no	no	no	no	no	NA	no	NA	no	no	NA	NA	no	no	no	NA	NA	no	no	NA	no	NA
patient.samples.sample.portions.portion.analytes.analyte-4.gel_image_file	https://sharedoc.nchri.org/tcga-bcr/default.aspx	https://sharedoc.nchri.org/tcga-bcr/default.aspx	https://sharedoc.nchri.org/tcga-bcr/default.aspx	https://sharedoc.nchri.org/tcga-bcr/default.aspx	https://sharedoc.nchri.org/tcga-bcr/default.aspx	NA	https://sharedoc.nchri.org/tcga-bcr/default.aspx	https://sharedoc.nchri.org/tcga-bcr/default.aspx	https://sharedoc.nchri.org/tcga-bcr/default.aspx	https://sharedoc.nchri.org/tcga-bcr/default.aspx	https://sharedoc.nchri.org/tcga-bcr/default.aspx	https://sharedoc.nchri.org/tcga-bcr/default.aspx	NA	NA	NA	NA	https://sharedoc.nchri.org/tcga-bcr/default.aspx	https://sharedoc.nchri.org/tcga-bcr/default.aspx	https://sharedoc.nchri.org/tcga-bcr/default.aspx	https://sharedoc.nchri.org/tcga-bcr/default.aspx	https://sharedoc.nchri.org/tcga-bcr/default.aspx	https://sharedoc.nchri.org/tcga-bcr/default.aspx	https://sharedoc.nchri.org/tcga-bcr/default.aspx	https://sharedoc.nchri.org/tcga-bcr/default.aspx	https://sharedoc.nchri.org/tcga-bcr/default.aspx	https://sharedoc.nchri.org/tcga-bcr/default.aspx	https://sharedoc.nchri.org/tcga-bcr/default.aspx	https://sharedoc.nchri.org/tcga-bcr/default.aspx	https://sharedoc.nchri.org/tcga-bcr/default.aspx	https://sharedoc.nchri.org/tcga-bcr/default.aspx	https://sharedoc.nchri.org/tcga-bcr/default.aspx	https://sharedoc.nchri.org/tcga-bcr/default.aspx	https://sharedoc.nchri.org/tcga-bcr/default.aspx	https://sharedoc.nchri.org/tcga-bcr/default.aspx	https://sharedoc.nchri.org/tcga-bcr/default.aspx	NA	https://sharedoc.nchri.org/tcga-bcr/default.aspx	https://sharedoc.nchri.org/tcga-bcr/default.aspx	https://sharedoc.nchri.org/tcga-bcr/default.aspx	NA	NA	https://sharedoc.nchri.org/tcga-bcr/default.aspx	NA	https://sharedoc.nchri.org/tcga-bcr/default.aspx	NA	https://sharedoc.nchri.org/tcga-bcr/default.aspx	https://sharedoc.nchri.org/tcga-bcr/default.aspx	https://sharedoc.nchri.org/tcga-bcr/default.aspx	https://sharedoc.nchri.org/tcga-bcr/default.aspx	NA	NA	NA	NA	NA	NA	https://sharedoc.nchri.org/tcga-bcr/default.aspx	https://sharedoc.nchri.org/tcga-bcr/default.aspx	https://sharedoc.nchri.org/tcga-bcr/default.aspx	https://sharedoc.nchri.org/tcga-bcr/default.aspx	https://sharedoc.nchri.org/tcga-bcr/default.aspx	https://sharedoc.nchri.org/tcga-bcr/default.aspx	https://sharedoc.nchri.org/tcga-bcr/default.aspx	https://sharedoc.nchri.org/tcga-bcr/default.aspx	https://sharedoc.nchri.org/tcga-bcr/default.aspx	https://sharedoc.nchri.org/tcga-bcr/default.aspx	https://sharedoc.nchri.org/tcga-bcr/default.aspx	https://sharedoc.nchri.org/tcga-bcr/default.aspx	https://sharedoc.nchri.org/tcga-bcr/default.aspx	https://sharedoc.nchri.org/tcga-bcr/default.aspx	https://sharedoc.nchri.org/tcga-bcr/default.aspx	https://sharedoc.nchri.org/tcga-bcr/default.aspx	NA	https://sharedoc.nchri.org/tcga-bcr/default.aspx	https://sharedoc.nchri.org/tcga-bcr/default.aspx	https://sharedoc.nchri.org/tcga-bcr/default.aspx	https://sharedoc.nchri.org/tcga-bcr/default.aspx	https://sharedoc.nchri.org/tcga-bcr/default.aspx	https://sharedoc.nchri.org/tcga-bcr/default.aspx	https://sharedoc.nchri.org/tcga-bcr/default.aspx	https://sharedoc.nchri.org/tcga-bcr/default.aspx	https://sharedoc.nchri.org/tcga-bcr/default.aspx	https://sharedoc.nchri.org/tcga-bcr/default.aspx	https://sharedoc.nchri.org/tcga-bcr/default.aspx	NA	https://sharedoc.nchri.org/tcga-bcr/default.aspx	NA	https://sharedoc.nchri.org/tcga-bcr/default.aspx	https://sharedoc.nchri.org/tcga-bcr/default.aspx	NA	NA	https://sharedoc.nchri.org/tcga-bcr/default.aspx	https://sharedoc.nchri.org/tcga-bcr/default.aspx	https://sharedoc.nchri.org/tcga-bcr/default.aspx	NA	NA	https://sharedoc.nchri.org/tcga-bcr/default.aspx	https://sharedoc.nchri.org/tcga-bcr/default.aspx	NA	https://sharedoc.nchri.org/tcga-bcr/default.aspx	NA
patient.samples.sample.portions.portion.analytes.analyte-4.is_derived_from_ffpe	no	no	no	no	no	NA	no	no	no	no	no	no	NA	NA	NA	NA	no	no	no	no	no	no	no	no	no	no	no	no	no	no	no	no	no	no	no	NA	no	no	no	NA	NA	no	NA	no	NA	no	no	no	no	NA	NA	NA	NA	NA	NA	no	no	no	no	no	no	no	no	no	no	no	no	no	no	no	no	NA	no	no	no	no	no	no	no	no	no	no	no	NA	no	NA	no	no	NA	NA	no	no	no	NA	NA	no	no	NA	no	NA
patient.samples.sample.portions.portion.analytes.analyte-4.protocols.protocol.experimental_protocol_type	repli-g	repli-g	repli-g	repli-g	repli-g	NA	repli-g	repli-g x	repli-g x	repli-g x	repli-g	repli-g x	NA	NA	NA	NA	repli-g	repli-g	repli-g	repli-g	repli-g	repli-g	repli-g	repli-g	repli-g	repli-g	repli-g	repli-g	repli-g	repli-g	repli-g	repli-g	repli-g	repli-g	repli-g	NA	repli-g	repli-g	repli-g	NA	NA	repli-g	NA	repli-g	NA	repli-g	repli-g	repli-g	repli-g	NA	NA	NA	NA	NA	NA	repli-g	repli-g	repli-g x	repli-g	repli-g x	repli-g x	repli-g x	repli-g	repli-g	repli-g	repli-g	repli-g x	repli-g	repli-g	repli-g	repli-g	NA	repli-g x	repli-g x	repli-g	repli-g	repli-g x	repli-g x	repli-g x	repli-g x	repli-g x	repli-g x	repli-g x	NA	repli-g x	NA	repli-g x	repli-g x	NA	NA	repli-g x	repli-g x	repli-g x	NA	NA	repli-g x	repli-g x	NA	repli-g x	NA
patient.samples.sample.portions.portion.analytes.analyte-4.protocols.protocol.protocol_file_name	NA	NA	NA	NA	NA	NA	NA	NA	NA	NA	NA	NA	NA	NA	NA	NA	NA	NA	NA	NA	NA	NA	NA	NA	NA	NA	NA	NA	NA	NA	NA	NA	NA	NA	NA	NA	NA	NA	NA	NA	NA	NA	NA	NA	NA	NA	NA	NA	NA	NA	NA	NA	NA	NA	NA	NA	NA	NA	NA	NA	NA	NA	NA	NA	NA	NA	NA	NA	NA	NA	NA	NA	NA	NA	NA	NA	NA	NA	NA	NA	NA	NA	NA	NA	NA	NA	NA	NA	NA	NA	NA	NA	NA	NA	NA	NA	NA	NA	NA	NA
patient.samples.sample.portions.portion.analytes.analyte-4.protocols.protocol.protocol_name	NA	NA	NA	NA	NA	NA	NA	NA	NA	NA	NA	NA	NA	NA	NA	NA	NA	NA	NA	NA	NA	NA	NA	NA	NA	NA	NA	NA	NA	NA	NA	NA	NA	NA	NA	NA	NA	NA	NA	NA	NA	NA	NA	NA	NA	NA	NA	NA	NA	NA	NA	NA	NA	NA	NA	NA	NA	NA	NA	NA	NA	NA	NA	NA	NA	NA	NA	NA	NA	NA	NA	NA	NA	NA	NA	NA	NA	NA	NA	NA	NA	NA	NA	NA	NA	NA	NA	NA	NA	NA	NA	NA	NA	NA	NA	NA	NA	NA	NA	NA
patient.samples.sample.portions.portion.analytes.analyte-4.spectrophotometer_method	uv spec	uv spec	uv spec	uv spec	uv spec	NA	uv spec	uv spec	uv spec	uv spec	uv spec	uv spec	NA	NA	NA	NA	uv spec	uv spec	uv spec	uv spec	uv spec	uv spec	uv spec	uv spec	uv spec	uv spec	uv spec	uv spec	uv spec	uv spec	uv spec	uv spec	uv spec	uv spec	uv spec	NA	uv spec	uv spec	uv spec	NA	NA	uv spec	NA	uv spec	NA	uv spec	uv spec	uv spec	uv spec	NA	NA	NA	NA	NA	NA	uv spec	uv spec	uv spec	uv spec	uv spec	uv spec	uv spec	uv spec	uv spec	uv spec	uv spec	uv spec	uv spec	uv spec	uv spec	uv spec	NA	uv spec	uv spec	uv spec	uv spec	uv spec	uv spec	uv spec	uv spec	uv spec	uv spec	uv spec	NA	uv spec	NA	uv spec	uv spec	NA	NA	uv spec	uv spec	uv spec	NA	NA	uv spec	uv spec	NA	uv spec	NA
patient.samples.sample.portions.portion.analytes.analyte-4.subportion_sequence	NA	NA	NA	NA	NA	NA	NA	NA	NA	NA	NA	NA	NA	NA	NA	NA	NA	NA	NA	NA	NA	NA	NA	NA	NA	NA	NA	NA	NA	NA	NA	NA	NA	NA	NA	NA	NA	NA	NA	NA	NA	NA	NA	NA	NA	NA	NA	NA	NA	NA	NA	NA	NA	NA	NA	NA	NA	NA	NA	NA	NA	NA	NA	NA	NA	NA	NA	NA	NA	NA	NA	NA	NA	NA	NA	NA	NA	NA	NA	NA	NA	NA	NA	NA	NA	NA	NA	NA	NA	NA	NA	NA	NA	NA	NA	NA	NA	NA	NA	NA
patient.samples.sample.portions.portion.analytes.analyte-4.well_number	NA	NA	NA	NA	NA	NA	NA	NA	NA	NA	NA	NA	NA	NA	NA	NA	NA	NA	NA	NA	NA	NA	NA	NA	NA	NA	NA	NA	NA	NA	NA	NA	NA	NA	NA	NA	NA	NA	NA	NA	NA	NA	NA	NA	NA	NA	NA	NA	NA	NA	NA	NA	NA	NA	NA	NA	NA	NA	NA	NA	NA	NA	NA	NA	NA	NA	NA	NA	NA	NA	NA	NA	NA	NA	NA	NA	NA	NA	NA	NA	NA	NA	NA	NA	NA	NA	NA	NA	NA	NA	NA	NA	NA	NA	NA	NA	NA	NA	NA	NA
patient.samples.sample.portions.portion.analytes.analyte-5.a260_a280_ratio	NA	NA	NA	NA	NA	NA	NA	NA	NA	NA	NA	NA	NA	NA	NA	NA	NA	NA	NA	NA	NA	NA	NA	NA	NA	NA	NA	NA	NA	NA	NA	NA	NA	NA	NA	NA	NA	NA	NA	NA	NA	NA	NA	NA	NA	NA	NA	NA	NA	NA	NA	NA	NA	NA	NA	NA	NA	NA	NA	NA	NA	NA	NA	NA	NA	NA	NA	NA	NA	NA	NA	NA	NA	NA	NA	NA	NA	NA	NA	NA	NA	NA	NA	NA	NA	NA	NA	NA	NA	NA	NA	NA	NA	NA	NA	NA	NA	NA	NA	NA
patient.samples.sample.portions.portion.analytes.analyte-5.additional_studies	NA	NA	NA	NA	NA	NA	NA	NA	NA	NA	NA	NA	NA	NA	NA	NA	NA	NA	NA	NA	NA	NA	NA	NA	NA	NA	NA	NA	NA	NA	NA	NA	NA	NA	NA	NA	NA	NA	NA	NA	NA	NA	NA	NA	NA	NA	NA	NA	NA	NA	NA	NA	NA	NA	NA	NA	NA	NA	NA	NA	NA	NA	NA	NA	NA	NA	NA	NA	NA	NA	NA	NA	NA	NA	NA	NA	NA	NA	NA	NA	NA	NA	NA	NA	NA	NA	NA	NA	NA	NA	NA	NA	NA	NA	NA	NA	NA	NA	NA	NA
patient.samples.sample.portions.portion.analytes.analyte-5.aliquots.aliquot-2.additional_studies	NA	NA	NA	NA	NA	NA	NA	NA	NA	NA	NA	NA	NA	NA	NA	NA	NA	NA	NA	NA	NA	NA	NA	NA	NA	NA	NA	NA	NA	NA	NA	NA	NA	NA	NA	NA	NA	NA	NA	NA	NA	NA	NA	NA	NA	NA	NA	NA	NA	NA	NA	NA	NA	NA	NA	NA	NA	NA	NA	NA	NA	NA	NA	NA	NA	NA	NA	NA	NA	NA	NA	NA	NA	NA	NA	NA	NA	NA	NA	NA	NA	NA	NA	NA	NA	NA	NA	NA	NA	NA	NA	NA	NA	NA	NA	NA	NA	NA	NA	NA
patient.samples.sample.portions.portion.analytes.analyte-5.aliquots.aliquot-2.bcr_aliquot_barcode	NA	NA	NA	NA	NA	NA	NA	NA	NA	NA	NA	NA	NA	NA	NA	NA	NA	NA	NA	NA	NA	NA	NA	NA	NA	NA	NA	NA	NA	NA	NA	tcga-a3-3347-01a-01x-1245-10	tcga-a3-3349-01a-01x-1245-10	tcga-a3-3351-01a-01x-1245-10	NA	NA	tcga-a3-3362-01a-01x-1245-10	NA	NA	NA	NA	NA	NA	NA	NA	NA	NA	NA	NA	NA	NA	NA	NA	NA	NA	tcga-ak-3426-01a-01x-1245-10	NA	NA	tcga-ak-3429-01a-01x-1245-10	NA	NA	NA	tcga-ak-3436-01a-01x-1245-10	NA	NA	NA	NA	NA	tcga-ak-3451-01a-02x-1245-10	NA	tcga-ak-3456-01a-01x-1245-10	NA	NA	NA	NA	NA	NA	NA	NA	NA	NA	NA	NA	NA	NA	NA	NA	NA	NA	NA	NA	NA	NA	NA	NA	NA	NA	NA	NA	NA
patient.samples.sample.portions.portion.analytes.analyte-5.aliquots.aliquot-2.bcr_aliquot_uuid	NA	NA	NA	NA	NA	NA	NA	NA	NA	NA	NA	NA	NA	NA	NA	NA	NA	NA	NA	NA	NA	NA	NA	NA	NA	NA	NA	NA	NA	NA	NA	87656626-edd2-4b73-a847-ef9779ec7dbc	299b5952-764c-4289-a188-fa4eeaf7c7fe	5b0a2688-c4de-4a26-b8c3-d97ef311bebf	NA	NA	8931c3ec-4b8c-42f5-9bcf-29a0009ff01b	NA	NA	NA	NA	NA	NA	NA	NA	NA	NA	NA	NA	NA	NA	NA	NA	NA	NA	d34c9111-e1b0-470d-857d-cd51b7d46901	NA	NA	e0d88d63-9f2f-4624-bd54-440cdd04aa78	NA	NA	NA	ee028d63-7a02-4ba4-8ca8-32ca7ebfef91	NA	NA	NA	NA	NA	0c625a90-1513-4c9c-9c1d-58bb64f1175b	NA	f7afa8f7-2df7-4b83-ac1e-1351d037013b	NA	NA	NA	NA	NA	NA	NA	NA	NA	NA	NA	NA	NA	NA	NA	NA	NA	NA	NA	NA	NA	NA	NA	NA	NA	NA	NA	NA	NA
patient.samples.sample.portions.portion.analytes.analyte-5.aliquots.aliquot-2.biospecimen_barcode_bottom	NA	NA	NA	NA	NA	NA	NA	NA	NA	NA	NA	NA	NA	NA	NA	NA	NA	NA	NA	NA	NA	NA	NA	NA	NA	NA	NA	NA	NA	NA	NA	0100521597	0100521806	0100521783	NA	NA	0100521782	NA	NA	NA	NA	NA	NA	NA	NA	NA	NA	NA	NA	NA	NA	NA	NA	NA	NA	0100521759	NA	NA	0100521758	NA	NA	NA	0100521808	NA	NA	NA	NA	NA	0100521805	NA	0100521784	NA	NA	NA	NA	NA	NA	NA	NA	NA	NA	NA	NA	NA	NA	NA	NA	NA	NA	NA	NA	NA	NA	NA	NA	NA	NA	NA	NA	NA
patient.samples.sample.portions.portion.analytes.analyte-5.aliquots.aliquot-2.center_id	NA	NA	NA	NA	NA	NA	NA	NA	NA	NA	NA	NA	NA	NA	NA	NA	NA	NA	NA	NA	NA	NA	NA	NA	NA	NA	NA	NA	NA	NA	NA	10	10	10	NA	NA	10	NA	NA	NA	NA	NA	NA	NA	NA	NA	NA	NA	NA	NA	NA	NA	NA	NA	NA	10	NA	NA	10	NA	NA	NA	10	NA	NA	NA	NA	NA	10	NA	10	NA	NA	NA	NA	NA	NA	NA	NA	NA	NA	NA	NA	NA	NA	NA	NA	NA	NA	NA	NA	NA	NA	NA	NA	NA	NA	NA	NA	NA
patient.samples.sample.portions.portion.analytes.analyte-5.aliquots.aliquot-2.concentration	NA	NA	NA	NA	NA	NA	NA	NA	NA	NA	NA	NA	NA	NA	NA	NA	NA	NA	NA	NA	NA	NA	NA	NA	NA	NA	NA	NA	NA	NA	NA	0.50	0.50	0.50	NA	NA	0.50	NA	NA	NA	NA	NA	NA	NA	NA	NA	NA	NA	NA	NA	NA	NA	NA	NA	NA	0.50	NA	NA	0.50	NA	NA	NA	0.50	NA	NA	NA	NA	NA	0.50	NA	0.50	NA	NA	NA	NA	NA	NA	NA	NA	NA	NA	NA	NA	NA	NA	NA	NA	NA	NA	NA	NA	NA	NA	NA	NA	NA	NA	NA	NA	NA
patient.samples.sample.portions.portion.analytes.analyte-5.aliquots.aliquot-2.day_of_shipment	NA	NA	NA	NA	NA	NA	NA	NA	NA	NA	NA	NA	NA	NA	NA	NA	NA	NA	NA	NA	NA	NA	NA	NA	NA	NA	NA	NA	NA	NA	NA	20	20	20	NA	NA	20	NA	NA	NA	NA	NA	NA	NA	NA	NA	NA	NA	NA	NA	NA	NA	NA	NA	NA	20	NA	NA	20	NA	NA	NA	20	NA	NA	NA	NA	NA	20	NA	20	NA	NA	NA	NA	NA	NA	NA	NA	NA	NA	NA	NA	NA	NA	NA	NA	NA	NA	NA	NA	NA	NA	NA	NA	NA	NA	NA	NA	NA
patient.samples.sample.portions.portion.analytes.analyte-5.aliquots.aliquot-2.is_derived_from_ffpe	NA	NA	NA	NA	NA	NA	NA	NA	NA	NA	NA	NA	NA	NA	NA	NA	NA	NA	NA	NA	NA	NA	NA	NA	NA	NA	NA	NA	NA	NA	NA	no	no	no	NA	NA	no	NA	NA	NA	NA	NA	NA	NA	NA	NA	NA	NA	NA	NA	NA	NA	NA	NA	NA	no	NA	NA	no	NA	NA	NA	no	NA	NA	NA	NA	NA	no	NA	no	NA	NA	NA	NA	NA	NA	NA	NA	NA	NA	NA	NA	NA	NA	NA	NA	NA	NA	NA	NA	NA	NA	NA	NA	NA	NA	NA	NA	NA
patient.samples.sample.portions.portion.analytes.analyte-5.aliquots.aliquot-2.month_of_shipment	NA	NA	NA	NA	NA	NA	NA	NA	NA	NA	NA	NA	NA	NA	NA	NA	NA	NA	NA	NA	NA	NA	NA	NA	NA	NA	NA	NA	NA	NA	NA	09	09	09	NA	NA	09	NA	NA	NA	NA	NA	NA	NA	NA	NA	NA	NA	NA	NA	NA	NA	NA	NA	NA	09	NA	NA	09	NA	NA	NA	09	NA	NA	NA	NA	NA	09	NA	09	NA	NA	NA	NA	NA	NA	NA	NA	NA	NA	NA	NA	NA	NA	NA	NA	NA	NA	NA	NA	NA	NA	NA	NA	NA	NA	NA	NA	NA
patient.samples.sample.portions.portion.analytes.analyte-5.aliquots.aliquot-2.plate_column	NA	NA	NA	NA	NA	NA	NA	NA	NA	NA	NA	NA	NA	NA	NA	NA	NA	NA	NA	NA	NA	NA	NA	NA	NA	NA	NA	NA	NA	NA	NA	1	1	1	NA	NA	1	NA	NA	NA	NA	NA	NA	NA	NA	NA	NA	NA	NA	NA	NA	NA	NA	NA	NA	1	NA	NA	1	NA	NA	NA	2	NA	NA	NA	NA	NA	2	NA	2	NA	NA	NA	NA	NA	NA	NA	NA	NA	NA	NA	NA	NA	NA	NA	NA	NA	NA	NA	NA	NA	NA	NA	NA	NA	NA	NA	NA	NA
patient.samples.sample.portions.portion.analytes.analyte-5.aliquots.aliquot-2.plate_id	NA	NA	NA	NA	NA	NA	NA	NA	NA	NA	NA	NA	NA	NA	NA	NA	NA	NA	NA	NA	NA	NA	NA	NA	NA	NA	NA	NA	NA	NA	NA	1245	1245	1245	NA	NA	1245	NA	NA	NA	NA	NA	NA	NA	NA	NA	NA	NA	NA	NA	NA	NA	NA	NA	NA	1245	NA	NA	1245	NA	NA	NA	1245	NA	NA	NA	NA	NA	1245	NA	1245	NA	NA	NA	NA	NA	NA	NA	NA	NA	NA	NA	NA	NA	NA	NA	NA	NA	NA	NA	NA	NA	NA	NA	NA	NA	NA	NA	NA	NA
patient.samples.sample.portions.portion.analytes.analyte-5.aliquots.aliquot-2.plate_row	NA	NA	NA	NA	NA	NA	NA	NA	NA	NA	NA	NA	NA	NA	NA	NA	NA	NA	NA	NA	NA	NA	NA	NA	NA	NA	NA	NA	NA	NA	NA	b	c	d	NA	NA	e	NA	NA	NA	NA	NA	NA	NA	NA	NA	NA	NA	NA	NA	NA	NA	NA	NA	NA	f	NA	NA	g	NA	NA	NA	b	NA	NA	NA	NA	NA	c	NA	d	NA	NA	NA	NA	NA	NA	NA	NA	NA	NA	NA	NA	NA	NA	NA	NA	NA	NA	NA	NA	NA	NA	NA	NA	NA	NA	NA	NA	NA
patient.samples.sample.portions.portion.analytes.analyte-5.aliquots.aliquot-2.quantity	NA	NA	NA	NA	NA	NA	NA	NA	NA	NA	NA	NA	NA	NA	NA	NA	NA	NA	NA	NA	NA	NA	NA	NA	NA	NA	NA	NA	NA	NA	NA	40.00	40.00	40.00	NA	NA	40.00	NA	NA	NA	NA	NA	NA	NA	NA	NA	NA	NA	NA	NA	NA	NA	NA	NA	NA	40.00	NA	NA	40.00	NA	NA	NA	40.00	NA	NA	NA	NA	NA	40.00	NA	40.00	NA	NA	NA	NA	NA	NA	NA	NA	NA	NA	NA	NA	NA	NA	NA	NA	NA	NA	NA	NA	NA	NA	NA	NA	NA	NA	NA	NA	NA
patient.samples.sample.portions.portion.analytes.analyte-5.aliquots.aliquot-2.source_center	NA	NA	NA	NA	NA	NA	NA	NA	NA	NA	NA	NA	NA	NA	NA	NA	NA	NA	NA	NA	NA	NA	NA	NA	NA	NA	NA	NA	NA	NA	NA	22	22	22	NA	NA	22	NA	NA	NA	NA	NA	NA	NA	NA	NA	NA	NA	NA	NA	NA	NA	NA	NA	NA	22	NA	NA	22	NA	NA	NA	22	NA	NA	NA	NA	NA	22	NA	22	NA	NA	NA	NA	NA	NA	NA	NA	NA	NA	NA	NA	NA	NA	NA	NA	NA	NA	NA	NA	NA	NA	NA	NA	NA	NA	NA	NA	NA
patient.samples.sample.portions.portion.analytes.analyte-5.aliquots.aliquot-2.volume	NA	NA	NA	NA	NA	NA	NA	NA	NA	NA	NA	NA	NA	NA	NA	NA	NA	NA	NA	NA	NA	NA	NA	NA	NA	NA	NA	NA	NA	NA	NA	80.00	80.00	80.00	NA	NA	80.00	NA	NA	NA	NA	NA	NA	NA	NA	NA	NA	NA	NA	NA	NA	NA	NA	NA	NA	80.00	NA	NA	80.00	NA	NA	NA	80.00	NA	NA	NA	NA	NA	80.00	NA	80.00	NA	NA	NA	NA	NA	NA	NA	NA	NA	NA	NA	NA	NA	NA	NA	NA	NA	NA	NA	NA	NA	NA	NA	NA	NA	NA	NA	NA	NA
patient.samples.sample.portions.portion.analytes.analyte-5.aliquots.aliquot-2.year_of_shipment	NA	NA	NA	NA	NA	NA	NA	NA	NA	NA	NA	NA	NA	NA	NA	NA	NA	NA	NA	NA	NA	NA	NA	NA	NA	NA	NA	NA	NA	NA	NA	2010	2010	2010	NA	NA	2010	NA	NA	NA	NA	NA	NA	NA	NA	NA	NA	NA	NA	NA	NA	NA	NA	NA	NA	2010	NA	NA	2010	NA	NA	NA	2010	NA	NA	NA	NA	NA	2010	NA	2010	NA	NA	NA	NA	NA	NA	NA	NA	NA	NA	NA	NA	NA	NA	NA	NA	NA	NA	NA	NA	NA	NA	NA	NA	NA	NA	NA	NA	NA
patient.samples.sample.portions.portion.analytes.analyte-5.aliquots.aliquot.additional_studies	NA	NA	NA	NA	NA	NA	NA	NA	NA	NA	NA	NA	NA	NA	NA	NA	NA	NA	NA	NA	NA	NA	NA	NA	NA	NA	NA	NA	NA	NA	NA	NA	NA	NA	NA	NA	NA	NA	NA	NA	NA	NA	NA	NA	NA	NA	NA	NA	NA	NA	NA	NA	NA	NA	NA	NA	NA	NA	NA	NA	NA	NA	NA	NA	NA	NA	NA	NA	NA	NA	NA	NA	NA	NA	NA	NA	NA	NA	NA	NA	NA	NA	NA	NA	NA	NA	NA	NA	NA	NA	NA	NA	NA	NA	NA	NA	NA	NA	NA	NA
patient.samples.sample.portions.portion.analytes.analyte-5.aliquots.aliquot.bcr_aliquot_barcode	NA	NA	NA	NA	NA	NA	NA	NA	NA	NA	NA	NA	NA	NA	NA	NA	NA	NA	NA	NA	NA	NA	NA	NA	NA	NA	NA	NA	NA	NA	NA	tcga-a3-3347-01a-01x-1243-08	tcga-a3-3349-01a-01x-1243-08	tcga-a3-3351-01a-01x-1243-08	NA	NA	tcga-a3-3362-01a-01x-1243-08	NA	NA	NA	NA	NA	NA	NA	NA	NA	NA	NA	NA	NA	NA	NA	NA	NA	NA	tcga-ak-3426-01a-01x-1243-08	NA	NA	tcga-ak-3429-01a-01x-1243-08	NA	NA	NA	tcga-ak-3436-01a-01x-1243-08	NA	NA	NA	NA	NA	tcga-ak-3451-01a-02x-1243-08	NA	tcga-ak-3456-01a-01x-1243-08	NA	NA	NA	NA	NA	NA	NA	NA	NA	NA	NA	NA	NA	NA	NA	NA	NA	NA	NA	NA	NA	NA	NA	NA	NA	NA	NA	NA	NA
patient.samples.sample.portions.portion.analytes.analyte-5.aliquots.aliquot.bcr_aliquot_uuid	NA	NA	NA	NA	NA	NA	NA	NA	NA	NA	NA	NA	NA	NA	NA	NA	NA	NA	NA	NA	NA	NA	NA	NA	NA	NA	NA	NA	NA	NA	NA	d8b172a0-15a7-4e62-8bdf-c1c1d6b2d26d	ba307ced-4803-4a4f-8ea1-13d2f2a39233	d1a3a616-93cc-4a70-b9b9-3975ce71066e	NA	NA	8af22266-01ce-4ebf-9f5b-933ec1e8f1e4	NA	NA	NA	NA	NA	NA	NA	NA	NA	NA	NA	NA	NA	NA	NA	NA	NA	NA	53ae8305-f3b2-4fdd-ac6b-fa7beeb368f4	NA	NA	ead3aedd-4492-44c2-9506-39d4c5638730	NA	NA	NA	80c90c3c-2055-460f-9104-0fd49117bebc	NA	NA	NA	NA	NA	8cf2df42-e74d-4153-9964-4a06c2212698	NA	60fe6a19-a073-4827-a3f9-5bc84ba926cf	NA	NA	NA	NA	NA	NA	NA	NA	NA	NA	NA	NA	NA	NA	NA	NA	NA	NA	NA	NA	NA	NA	NA	NA	NA	NA	NA	NA	NA
patient.samples.sample.portions.portion.analytes.analyte-5.aliquots.aliquot.biospecimen_barcode_bottom	NA	NA	NA	NA	NA	NA	NA	NA	NA	NA	NA	NA	NA	NA	NA	NA	NA	NA	NA	NA	NA	NA	NA	NA	NA	NA	NA	NA	NA	NA	NA	0100521586	0100522094	0100522071	NA	NA	0100522070	NA	NA	NA	NA	NA	NA	NA	NA	NA	NA	NA	NA	NA	NA	NA	NA	NA	NA	0100522047	NA	NA	0100522046	NA	NA	NA	0100522096	NA	NA	NA	NA	NA	0100522093	NA	0100522072	NA	NA	NA	NA	NA	NA	NA	NA	NA	NA	NA	NA	NA	NA	NA	NA	NA	NA	NA	NA	NA	NA	NA	NA	NA	NA	NA	NA	NA
patient.samples.sample.portions.portion.analytes.analyte-5.aliquots.aliquot.center_id	NA	NA	NA	NA	NA	NA	NA	NA	NA	NA	NA	NA	NA	NA	NA	NA	NA	NA	NA	NA	NA	NA	NA	NA	NA	NA	NA	NA	NA	NA	NA	08	08	08	NA	NA	08	NA	NA	NA	NA	NA	NA	NA	NA	NA	NA	NA	NA	NA	NA	NA	NA	NA	NA	08	NA	NA	08	NA	NA	NA	08	NA	NA	NA	NA	NA	08	NA	08	NA	NA	NA	NA	NA	NA	NA	NA	NA	NA	NA	NA	NA	NA	NA	NA	NA	NA	NA	NA	NA	NA	NA	NA	NA	NA	NA	NA	NA
patient.samples.sample.portions.portion.analytes.analyte-5.aliquots.aliquot.concentration	NA	NA	NA	NA	NA	NA	NA	NA	NA	NA	NA	NA	NA	NA	NA	NA	NA	NA	NA	NA	NA	NA	NA	NA	NA	NA	NA	NA	NA	NA	NA	0.50	0.50	0.50	NA	NA	0.50	NA	NA	NA	NA	NA	NA	NA	NA	NA	NA	NA	NA	NA	NA	NA	NA	NA	NA	0.50	NA	NA	0.50	NA	NA	NA	0.50	NA	NA	NA	NA	NA	0.50	NA	0.50	NA	NA	NA	NA	NA	NA	NA	NA	NA	NA	NA	NA	NA	NA	NA	NA	NA	NA	NA	NA	NA	NA	NA	NA	NA	NA	NA	NA	NA
patient.samples.sample.portions.portion.analytes.analyte-5.aliquots.aliquot.day_of_shipment	NA	NA	NA	NA	NA	NA	NA	NA	NA	NA	NA	NA	NA	NA	NA	NA	NA	NA	NA	NA	NA	NA	NA	NA	NA	NA	NA	NA	NA	NA	NA	20	20	20	NA	NA	20	NA	NA	NA	NA	NA	NA	NA	NA	NA	NA	NA	NA	NA	NA	NA	NA	NA	NA	20	NA	NA	20	NA	NA	NA	20	NA	NA	NA	NA	NA	20	NA	20	NA	NA	NA	NA	NA	NA	NA	NA	NA	NA	NA	NA	NA	NA	NA	NA	NA	NA	NA	NA	NA	NA	NA	NA	NA	NA	NA	NA	NA
patient.samples.sample.portions.portion.analytes.analyte-5.aliquots.aliquot.is_derived_from_ffpe	NA	NA	NA	NA	NA	NA	NA	NA	NA	NA	NA	NA	NA	NA	NA	NA	NA	NA	NA	NA	NA	NA	NA	NA	NA	NA	NA	NA	NA	NA	NA	no	no	no	NA	NA	no	NA	NA	NA	NA	NA	NA	NA	NA	NA	NA	NA	NA	NA	NA	NA	NA	NA	NA	no	NA	NA	no	NA	NA	NA	no	NA	NA	NA	NA	NA	no	NA	no	NA	NA	NA	NA	NA	NA	NA	NA	NA	NA	NA	NA	NA	NA	NA	NA	NA	NA	NA	NA	NA	NA	NA	NA	NA	NA	NA	NA	NA
patient.samples.sample.portions.portion.analytes.analyte-5.aliquots.aliquot.month_of_shipment	NA	NA	NA	NA	NA	NA	NA	NA	NA	NA	NA	NA	NA	NA	NA	NA	NA	NA	NA	NA	NA	NA	NA	NA	NA	NA	NA	NA	NA	NA	NA	09	09	09	NA	NA	09	NA	NA	NA	NA	NA	NA	NA	NA	NA	NA	NA	NA	NA	NA	NA	NA	NA	NA	09	NA	NA	09	NA	NA	NA	09	NA	NA	NA	NA	NA	09	NA	09	NA	NA	NA	NA	NA	NA	NA	NA	NA	NA	NA	NA	NA	NA	NA	NA	NA	NA	NA	NA	NA	NA	NA	NA	NA	NA	NA	NA	NA
patient.samples.sample.portions.portion.analytes.analyte-5.aliquots.aliquot.plate_column	NA	NA	NA	NA	NA	NA	NA	NA	NA	NA	NA	NA	NA	NA	NA	NA	NA	NA	NA	NA	NA	NA	NA	NA	NA	NA	NA	NA	NA	NA	NA	1	1	1	NA	NA	1	NA	NA	NA	NA	NA	NA	NA	NA	NA	NA	NA	NA	NA	NA	NA	NA	NA	NA	1	NA	NA	1	NA	NA	NA	2	NA	NA	NA	NA	NA	2	NA	2	NA	NA	NA	NA	NA	NA	NA	NA	NA	NA	NA	NA	NA	NA	NA	NA	NA	NA	NA	NA	NA	NA	NA	NA	NA	NA	NA	NA	NA
patient.samples.sample.portions.portion.analytes.analyte-5.aliquots.aliquot.plate_id	NA	NA	NA	NA	NA	NA	NA	NA	NA	NA	NA	NA	NA	NA	NA	NA	NA	NA	NA	NA	NA	NA	NA	NA	NA	NA	NA	NA	NA	NA	NA	1243	1243	1243	NA	NA	1243	NA	NA	NA	NA	NA	NA	NA	NA	NA	NA	NA	NA	NA	NA	NA	NA	NA	NA	1243	NA	NA	1243	NA	NA	NA	1243	NA	NA	NA	NA	NA	1243	NA	1243	NA	NA	NA	NA	NA	NA	NA	NA	NA	NA	NA	NA	NA	NA	NA	NA	NA	NA	NA	NA	NA	NA	NA	NA	NA	NA	NA	NA	NA
patient.samples.sample.portions.portion.analytes.analyte-5.aliquots.aliquot.plate_row	NA	NA	NA	NA	NA	NA	NA	NA	NA	NA	NA	NA	NA	NA	NA	NA	NA	NA	NA	NA	NA	NA	NA	NA	NA	NA	NA	NA	NA	NA	NA	b	c	d	NA	NA	e	NA	NA	NA	NA	NA	NA	NA	NA	NA	NA	NA	NA	NA	NA	NA	NA	NA	NA	f	NA	NA	g	NA	NA	NA	b	NA	NA	NA	NA	NA	c	NA	d	NA	NA	NA	NA	NA	NA	NA	NA	NA	NA	NA	NA	NA	NA	NA	NA	NA	NA	NA	NA	NA	NA	NA	NA	NA	NA	NA	NA	NA
patient.samples.sample.portions.portion.analytes.analyte-5.aliquots.aliquot.quantity	NA	NA	NA	NA	NA	NA	NA	NA	NA	NA	NA	NA	NA	NA	NA	NA	NA	NA	NA	NA	NA	NA	NA	NA	NA	NA	NA	NA	NA	NA	NA	40.00	40.00	40.00	NA	NA	40.00	NA	NA	NA	NA	NA	NA	NA	NA	NA	NA	NA	NA	NA	NA	NA	NA	NA	NA	40.00	NA	NA	40.00	NA	NA	NA	40.00	NA	NA	NA	NA	NA	40.00	NA	40.00	NA	NA	NA	NA	NA	NA	NA	NA	NA	NA	NA	NA	NA	NA	NA	NA	NA	NA	NA	NA	NA	NA	NA	NA	NA	NA	NA	NA	NA
patient.samples.sample.portions.portion.analytes.analyte-5.aliquots.aliquot.source_center	NA	NA	NA	NA	NA	NA	NA	NA	NA	NA	NA	NA	NA	NA	NA	NA	NA	NA	NA	NA	NA	NA	NA	NA	NA	NA	NA	NA	NA	NA	NA	22	22	22	NA	NA	22	NA	NA	NA	NA	NA	NA	NA	NA	NA	NA	NA	NA	NA	NA	NA	NA	NA	NA	22	NA	NA	22	NA	NA	NA	22	NA	NA	NA	NA	NA	22	NA	22	NA	NA	NA	NA	NA	NA	NA	NA	NA	NA	NA	NA	NA	NA	NA	NA	NA	NA	NA	NA	NA	NA	NA	NA	NA	NA	NA	NA	NA
patient.samples.sample.portions.portion.analytes.analyte-5.aliquots.aliquot.volume	NA	NA	NA	NA	NA	NA	NA	NA	NA	NA	NA	NA	NA	NA	NA	NA	NA	NA	NA	NA	NA	NA	NA	NA	NA	NA	NA	NA	NA	NA	NA	80.00	80.00	80.00	NA	NA	80.00	NA	NA	NA	NA	NA	NA	NA	NA	NA	NA	NA	NA	NA	NA	NA	NA	NA	NA	80.00	NA	NA	80.00	NA	NA	NA	80.00	NA	NA	NA	NA	NA	80.00	NA	80.00	NA	NA	NA	NA	NA	NA	NA	NA	NA	NA	NA	NA	NA	NA	NA	NA	NA	NA	NA	NA	NA	NA	NA	NA	NA	NA	NA	NA	NA
patient.samples.sample.portions.portion.analytes.analyte-5.aliquots.aliquot.year_of_shipment	NA	NA	NA	NA	NA	NA	NA	NA	NA	NA	NA	NA	NA	NA	NA	NA	NA	NA	NA	NA	NA	NA	NA	NA	NA	NA	NA	NA	NA	NA	NA	2010	2010	2010	NA	NA	2010	NA	NA	NA	NA	NA	NA	NA	NA	NA	NA	NA	NA	NA	NA	NA	NA	NA	NA	2010	NA	NA	2010	NA	NA	NA	2010	NA	NA	NA	NA	NA	2010	NA	2010	NA	NA	NA	NA	NA	NA	NA	NA	NA	NA	NA	NA	NA	NA	NA	NA	NA	NA	NA	NA	NA	NA	NA	NA	NA	NA	NA	NA	NA
patient.samples.sample.portions.portion.analytes.analyte-5.analyte_type	NA	NA	NA	NA	NA	NA	NA	NA	NA	NA	NA	NA	NA	NA	NA	NA	NA	NA	NA	NA	NA	NA	NA	NA	NA	NA	NA	NA	NA	NA	NA	repli-g x (qiagen) dna	repli-g x (qiagen) dna	repli-g x (qiagen) dna	NA	NA	repli-g x (qiagen) dna	NA	NA	NA	NA	NA	NA	NA	NA	NA	NA	NA	NA	NA	NA	NA	NA	NA	NA	repli-g x (qiagen) dna	NA	NA	repli-g x (qiagen) dna	NA	NA	NA	repli-g x (qiagen) dna	NA	NA	NA	NA	NA	repli-g x (qiagen) dna	NA	repli-g x (qiagen) dna	NA	NA	NA	NA	NA	NA	NA	NA	NA	NA	NA	NA	NA	NA	NA	NA	NA	NA	NA	NA	NA	NA	NA	NA	NA	NA	NA	NA	NA
patient.samples.sample.portions.portion.analytes.analyte-5.analyte_type_id	NA	NA	NA	NA	NA	NA	NA	NA	NA	NA	NA	NA	NA	NA	NA	NA	NA	NA	NA	NA	NA	NA	NA	NA	NA	NA	NA	NA	NA	NA	NA	x	x	x	NA	NA	x	NA	NA	NA	NA	NA	NA	NA	NA	NA	NA	NA	NA	NA	NA	NA	NA	NA	NA	x	NA	NA	x	NA	NA	NA	x	NA	NA	NA	NA	NA	x	NA	x	NA	NA	NA	NA	NA	NA	NA	NA	NA	NA	NA	NA	NA	NA	NA	NA	NA	NA	NA	NA	NA	NA	NA	NA	NA	NA	NA	NA	NA
patient.samples.sample.portions.portion.analytes.analyte-5.bcr_analyte_barcode	NA	NA	NA	NA	NA	NA	NA	NA	NA	NA	NA	NA	NA	NA	NA	NA	NA	NA	NA	NA	NA	NA	NA	NA	NA	NA	NA	NA	NA	NA	NA	tcga-a3-3347-01a-01x	tcga-a3-3349-01a-01x	tcga-a3-3351-01a-01x	NA	NA	tcga-a3-3362-01a-01x	NA	NA	NA	NA	NA	NA	NA	NA	NA	NA	NA	NA	NA	NA	NA	NA	NA	NA	tcga-ak-3426-01a-01x	NA	NA	tcga-ak-3429-01a-01x	NA	NA	NA	tcga-ak-3436-01a-01x	NA	NA	NA	NA	NA	tcga-ak-3451-01a-02x	NA	tcga-ak-3456-01a-01x	NA	NA	NA	NA	NA	NA	NA	NA	NA	NA	NA	NA	NA	NA	NA	NA	NA	NA	NA	NA	NA	NA	NA	NA	NA	NA	NA	NA	NA
patient.samples.sample.portions.portion.analytes.analyte-5.bcr_analyte_uuid	NA	NA	NA	NA	NA	NA	NA	NA	NA	NA	NA	NA	NA	NA	NA	NA	NA	NA	NA	NA	NA	NA	NA	NA	NA	NA	NA	NA	NA	NA	NA	fe2269e3-1d8b-4aeb-abb2-7d190c001138	f4451904-36f8-414e-9caa-5a8db96d2d76	ff1252f5-105f-49d1-a9b7-06c004747b34	NA	NA	715901d4-bd11-452b-886d-26b88d8dc8a4	NA	NA	NA	NA	NA	NA	NA	NA	NA	NA	NA	NA	NA	NA	NA	NA	NA	NA	481356a3-a81f-4f2c-8f10-1cdeed9f7dd0	NA	NA	bf8be282-a6df-45bc-b028-c7be9801bd59	NA	NA	NA	199a14c5-5c75-4693-9224-16bcf8efabda	NA	NA	NA	NA	NA	f00af112-56da-451c-b5fe-3935e1327331	NA	20058db4-39f0-4b96-966f-f826f469d538	NA	NA	NA	NA	NA	NA	NA	NA	NA	NA	NA	NA	NA	NA	NA	NA	NA	NA	NA	NA	NA	NA	NA	NA	NA	NA	NA	NA	NA
patient.samples.sample.portions.portion.analytes.analyte-5.concentration	NA	NA	NA	NA	NA	NA	NA	NA	NA	NA	NA	NA	NA	NA	NA	NA	NA	NA	NA	NA	NA	NA	NA	NA	NA	NA	NA	NA	NA	NA	NA	0.50	0.50	0.50	NA	NA	0.50	NA	NA	NA	NA	NA	NA	NA	NA	NA	NA	NA	NA	NA	NA	NA	NA	NA	NA	0.50	NA	NA	0.50	NA	NA	NA	0.50	NA	NA	NA	NA	NA	0.50	NA	0.50	NA	NA	NA	NA	NA	NA	NA	NA	NA	NA	NA	NA	NA	NA	NA	NA	NA	NA	NA	NA	NA	NA	NA	NA	NA	NA	NA	NA	NA
patient.samples.sample.portions.portion.analytes.analyte-5.dna.normal_tumor_genotype_match	NA	NA	NA	NA	NA	NA	NA	NA	NA	NA	NA	NA	NA	NA	NA	NA	NA	NA	NA	NA	NA	NA	NA	NA	NA	NA	NA	NA	NA	NA	NA	yes	yes	yes	NA	NA	yes	NA	NA	NA	NA	NA	NA	NA	NA	NA	NA	NA	NA	NA	NA	NA	NA	NA	NA	yes	NA	NA	yes	NA	NA	NA	yes	NA	NA	NA	NA	NA	yes	NA	yes	NA	NA	NA	NA	NA	NA	NA	NA	NA	NA	NA	NA	NA	NA	NA	NA	NA	NA	NA	NA	NA	NA	NA	NA	NA	NA	NA	NA	NA
patient.samples.sample.portions.portion.analytes.analyte-5.dna.pcr_amplification_successful	NA	NA	NA	NA	NA	NA	NA	NA	NA	NA	NA	NA	NA	NA	NA	NA	NA	NA	NA	NA	NA	NA	NA	NA	NA	NA	NA	NA	NA	NA	NA	no	no	no	NA	NA	no	NA	NA	NA	NA	NA	NA	NA	NA	NA	NA	NA	NA	NA	NA	NA	NA	NA	NA	no	NA	NA	no	NA	NA	NA	no	NA	NA	NA	NA	NA	no	NA	no	NA	NA	NA	NA	NA	NA	NA	NA	NA	NA	NA	NA	NA	NA	NA	NA	NA	NA	NA	NA	NA	NA	NA	NA	NA	NA	NA	NA	NA
patient.samples.sample.portions.portion.analytes.analyte-5.gel_image_file	NA	NA	NA	NA	NA	NA	NA	NA	NA	NA	NA	NA	NA	NA	NA	NA	NA	NA	NA	NA	NA	NA	NA	NA	NA	NA	NA	NA	NA	NA	NA	https://sharedoc.nchri.org/tcga-bcr/default.aspx	https://sharedoc.nchri.org/tcga-bcr/default.aspx	https://sharedoc.nchri.org/tcga-bcr/default.aspx	NA	NA	https://sharedoc.nchri.org/tcga-bcr/default.aspx	NA	NA	NA	NA	NA	NA	NA	NA	NA	NA	NA	NA	NA	NA	NA	NA	NA	NA	https://sharedoc.nchri.org/tcga-bcr/default.aspx	NA	NA	https://sharedoc.nchri.org/tcga-bcr/default.aspx	NA	NA	NA	https://sharedoc.nchri.org/tcga-bcr/default.aspx	NA	NA	NA	NA	NA	https://sharedoc.nchri.org/tcga-bcr/default.aspx	NA	https://sharedoc.nchri.org/tcga-bcr/default.aspx	NA	NA	NA	NA	NA	NA	NA	NA	NA	NA	NA	NA	NA	NA	NA	NA	NA	NA	NA	NA	NA	NA	NA	NA	NA	NA	NA	NA	NA
patient.samples.sample.portions.portion.analytes.analyte-5.is_derived_from_ffpe	NA	NA	NA	NA	NA	NA	NA	NA	NA	NA	NA	NA	NA	NA	NA	NA	NA	NA	NA	NA	NA	NA	NA	NA	NA	NA	NA	NA	NA	NA	NA	no	no	no	NA	NA	no	NA	NA	NA	NA	NA	NA	NA	NA	NA	NA	NA	NA	NA	NA	NA	NA	NA	NA	no	NA	NA	no	NA	NA	NA	no	NA	NA	NA	NA	NA	no	NA	no	NA	NA	NA	NA	NA	NA	NA	NA	NA	NA	NA	NA	NA	NA	NA	NA	NA	NA	NA	NA	NA	NA	NA	NA	NA	NA	NA	NA	NA
patient.samples.sample.portions.portion.analytes.analyte-5.protocols.protocol.experimental_protocol_type	NA	NA	NA	NA	NA	NA	NA	NA	NA	NA	NA	NA	NA	NA	NA	NA	NA	NA	NA	NA	NA	NA	NA	NA	NA	NA	NA	NA	NA	NA	NA	repli-g x	repli-g x	repli-g x	NA	NA	repli-g x	NA	NA	NA	NA	NA	NA	NA	NA	NA	NA	NA	NA	NA	NA	NA	NA	NA	NA	repli-g x	NA	NA	repli-g x	NA	NA	NA	repli-g x	NA	NA	NA	NA	NA	repli-g x	NA	repli-g x	NA	NA	NA	NA	NA	NA	NA	NA	NA	NA	NA	NA	NA	NA	NA	NA	NA	NA	NA	NA	NA	NA	NA	NA	NA	NA	NA	NA	NA
patient.samples.sample.portions.portion.analytes.analyte-5.protocols.protocol.protocol_file_name	NA	NA	NA	NA	NA	NA	NA	NA	NA	NA	NA	NA	NA	NA	NA	NA	NA	NA	NA	NA	NA	NA	NA	NA	NA	NA	NA	NA	NA	NA	NA	NA	NA	NA	NA	NA	NA	NA	NA	NA	NA	NA	NA	NA	NA	NA	NA	NA	NA	NA	NA	NA	NA	NA	NA	NA	NA	NA	NA	NA	NA	NA	NA	NA	NA	NA	NA	NA	NA	NA	NA	NA	NA	NA	NA	NA	NA	NA	NA	NA	NA	NA	NA	NA	NA	NA	NA	NA	NA	NA	NA	NA	NA	NA	NA	NA	NA	NA	NA	NA
patient.samples.sample.portions.portion.analytes.analyte-5.protocols.protocol.protocol_name	NA	NA	NA	NA	NA	NA	NA	NA	NA	NA	NA	NA	NA	NA	NA	NA	NA	NA	NA	NA	NA	NA	NA	NA	NA	NA	NA	NA	NA	NA	NA	NA	NA	NA	NA	NA	NA	NA	NA	NA	NA	NA	NA	NA	NA	NA	NA	NA	NA	NA	NA	NA	NA	NA	NA	NA	NA	NA	NA	NA	NA	NA	NA	NA	NA	NA	NA	NA	NA	NA	NA	NA	NA	NA	NA	NA	NA	NA	NA	NA	NA	NA	NA	NA	NA	NA	NA	NA	NA	NA	NA	NA	NA	NA	NA	NA	NA	NA	NA	NA
patient.samples.sample.portions.portion.analytes.analyte-5.spectrophotometer_method	NA	NA	NA	NA	NA	NA	NA	NA	NA	NA	NA	NA	NA	NA	NA	NA	NA	NA	NA	NA	NA	NA	NA	NA	NA	NA	NA	NA	NA	NA	NA	uv spec	uv spec	uv spec	NA	NA	uv spec	NA	NA	NA	NA	NA	NA	NA	NA	NA	NA	NA	NA	NA	NA	NA	NA	NA	NA	uv spec	NA	NA	uv spec	NA	NA	NA	uv spec	NA	NA	NA	NA	NA	uv spec	NA	uv spec	NA	NA	NA	NA	NA	NA	NA	NA	NA	NA	NA	NA	NA	NA	NA	NA	NA	NA	NA	NA	NA	NA	NA	NA	NA	NA	NA	NA	NA
patient.samples.sample.portions.portion.analytes.analyte-5.subportion_sequence	NA	NA	NA	NA	NA	NA	NA	NA	NA	NA	NA	NA	NA	NA	NA	NA	NA	NA	NA	NA	NA	NA	NA	NA	NA	NA	NA	NA	NA	NA	NA	NA	NA	NA	NA	NA	NA	NA	NA	NA	NA	NA	NA	NA	NA	NA	NA	NA	NA	NA	NA	NA	NA	NA	NA	NA	NA	NA	NA	NA	NA	NA	NA	NA	NA	NA	NA	NA	NA	NA	NA	NA	NA	NA	NA	NA	NA	NA	NA	NA	NA	NA	NA	NA	NA	NA	NA	NA	NA	NA	NA	NA	NA	NA	NA	NA	NA	NA	NA	NA
patient.samples.sample.portions.portion.analytes.analyte-5.well_number	NA	NA	NA	NA	NA	NA	NA	NA	NA	NA	NA	NA	NA	NA	NA	NA	NA	NA	NA	NA	NA	NA	NA	NA	NA	NA	NA	NA	NA	NA	NA	NA	NA	NA	NA	NA	NA	NA	NA	NA	NA	NA	NA	NA	NA	NA	NA	NA	NA	NA	NA	NA	NA	NA	NA	NA	NA	NA	NA	NA	NA	NA	NA	NA	NA	NA	NA	NA	NA	NA	NA	NA	NA	NA	NA	NA	NA	NA	NA	NA	NA	NA	NA	NA	NA	NA	NA	NA	NA	NA	NA	NA	NA	NA	NA	NA	NA	NA	NA	NA
patient.samples.sample.portions.portion.analytes.analyte.a260_a280_ratio	1.90	1.90	1.90	1.90	1.90	1.90	1.90	1.90	1.90	1.90	1.90	1.90	1.90	1.90	NA	NA	1.90	1.90	1.90	1.90	1.90	1.90	1.90	1.90	1.90	1.90	1.90	1.90	1.90	1.90	1.90	1.90	1.90	1.90	1.90	1.90	1.90	1.90	1.90	1.90	1.90	1.90	1.90	1.90	2.00	1.90	1.90	1.90	1.90	1.90	1.90	NA	NA	NA	NA	1.90	1.90	1.90	1.90	1.90	1.90	1.90	1.90	1.80	1.90	1.90	1.90	1.90	1.90	1.90	1.90	1.90	1.90	1.90	1.90	1.90	1.90	1.90	1.90	1.90	1.90	1.90	1.90	1.90	1.90	1.90	1.90	1.90	1.90	1.90	1.90	1.90	1.90	1.90	1.90	1.90	1.90	1.90	1.90	1.90
patient.samples.sample.portions.portion.analytes.analyte.additional_studies	NA	NA	NA	NA	NA	NA	NA	NA	NA	NA	NA	NA	NA	NA	NA	NA	NA	NA	NA	NA	NA	NA	NA	NA	NA	NA	NA	NA	NA	NA	NA	NA	NA	NA	NA	NA	NA	NA	NA	NA	NA	NA	NA	NA	NA	NA	NA	NA	NA	NA	NA	NA	NA	NA	NA	NA	NA	NA	NA	NA	NA	NA	NA	NA	NA	NA	NA	NA	NA	NA	NA	NA	NA	NA	NA	NA	NA	NA	NA	NA	NA	NA	NA	NA	NA	NA	NA	NA	NA	NA	NA	NA	NA	NA	NA	NA	NA	NA	NA	NA
patient.samples.sample.portions.portion.analytes.analyte.aliquots.aliquot-10.additional_studies	NA	NA	NA	NA	NA	NA	NA	NA	NA	NA	NA	NA	NA	NA	NA	NA	NA	NA	NA	NA	NA	NA	NA	NA	NA	NA	NA	NA	NA	NA	NA	NA	NA	NA	NA	NA	NA	NA	NA	NA	NA	NA	NA	NA	NA	NA	NA	NA	NA	NA	NA	NA	NA	NA	NA	NA	NA	NA	NA	NA	NA	NA	NA	NA	NA	NA	NA	NA	NA	NA	NA	NA	NA	NA	NA	NA	NA	NA	NA	NA	NA	NA	NA	NA	NA	NA	NA	NA	NA	NA	NA	NA	NA	NA	NA	NA	NA	NA	NA	NA
patient.samples.sample.portions.portion.analytes.analyte.aliquots.aliquot-10.bcr_aliquot_barcode	NA	NA	NA	NA	NA	NA	NA	NA	NA	NA	NA	NA	NA	NA	NA	NA	NA	NA	NA	NA	NA	NA	NA	NA	NA	NA	NA	NA	NA	NA	NA	NA	NA	NA	NA	NA	NA	NA	NA	NA	NA	NA	NA	NA	NA	NA	NA	NA	NA	NA	NA	NA	NA	NA	NA	NA	NA	NA	NA	NA	NA	NA	NA	NA	NA	NA	NA	NA	NA	NA	NA	NA	NA	NA	NA	NA	NA	NA	NA	NA	NA	NA	NA	NA	NA	NA	NA	NA	NA	NA	NA	NA	NA	NA	NA	NA	NA	NA	NA	NA
patient.samples.sample.portions.portion.analytes.analyte.aliquots.aliquot-10.bcr_aliquot_uuid	NA	NA	NA	NA	NA	NA	NA	NA	NA	NA	NA	NA	NA	NA	NA	NA	NA	NA	NA	NA	NA	NA	NA	NA	NA	NA	NA	NA	NA	NA	NA	NA	NA	NA	NA	NA	NA	NA	NA	NA	NA	NA	NA	NA	NA	NA	NA	NA	NA	NA	NA	NA	NA	NA	NA	NA	NA	NA	NA	NA	NA	NA	NA	NA	NA	NA	NA	NA	NA	NA	NA	NA	NA	NA	NA	NA	NA	NA	NA	NA	NA	NA	NA	NA	NA	NA	NA	NA	NA	NA	NA	NA	NA	NA	NA	NA	NA	NA	NA	NA
patient.samples.sample.portions.portion.analytes.analyte.aliquots.aliquot-10.biospecimen_barcode_bottom	NA	NA	NA	NA	NA	NA	NA	NA	NA	NA	NA	NA	NA	NA	NA	NA	NA	NA	NA	NA	NA	NA	NA	NA	NA	NA	NA	NA	NA	NA	NA	NA	NA	NA	NA	NA	NA	NA	NA	NA	NA	NA	NA	NA	NA	NA	NA	NA	NA	NA	NA	NA	NA	NA	NA	NA	NA	NA	NA	NA	NA	NA	NA	NA	NA	NA	NA	NA	NA	NA	NA	NA	NA	NA	NA	NA	NA	NA	NA	NA	NA	NA	NA	NA	NA	NA	NA	NA	NA	NA	NA	NA	NA	NA	NA	NA	NA	NA	NA	NA
patient.samples.sample.portions.portion.analytes.analyte.aliquots.aliquot-10.center_id	NA	NA	NA	NA	NA	NA	NA	NA	NA	NA	NA	NA	NA	NA	NA	NA	NA	NA	NA	NA	NA	NA	NA	NA	NA	NA	NA	NA	NA	NA	NA	NA	NA	NA	NA	NA	NA	NA	NA	NA	NA	NA	NA	NA	NA	NA	NA	NA	NA	NA	NA	NA	NA	NA	NA	NA	NA	NA	NA	NA	NA	NA	NA	NA	NA	NA	NA	NA	NA	NA	NA	NA	NA	NA	NA	NA	NA	NA	NA	NA	NA	NA	NA	NA	NA	NA	NA	NA	NA	NA	NA	NA	NA	NA	NA	NA	NA	NA	NA	NA
patient.samples.sample.portions.portion.analytes.analyte.aliquots.aliquot-10.concentration	NA	NA	NA	NA	NA	NA	NA	NA	NA	NA	NA	NA	NA	NA	NA	NA	NA	NA	NA	NA	NA	NA	NA	NA	NA	NA	NA	NA	NA	NA	NA	NA	NA	NA	NA	NA	NA	NA	NA	NA	NA	NA	NA	NA	NA	NA	NA	NA	NA	NA	NA	NA	NA	NA	NA	NA	NA	NA	NA	NA	NA	NA	NA	NA	NA	NA	NA	NA	NA	NA	NA	NA	NA	NA	NA	NA	NA	NA	NA	NA	NA	NA	NA	NA	NA	NA	NA	NA	NA	NA	NA	NA	NA	NA	NA	NA	NA	NA	NA	NA
patient.samples.sample.portions.portion.analytes.analyte.aliquots.aliquot-10.day_of_shipment	NA	NA	NA	NA	NA	NA	NA	NA	NA	NA	NA	NA	NA	NA	NA	NA	NA	NA	NA	NA	NA	NA	NA	NA	NA	NA	NA	NA	NA	NA	NA	NA	NA	NA	NA	NA	NA	NA	NA	NA	NA	NA	NA	NA	NA	NA	NA	NA	NA	NA	NA	NA	NA	NA	NA	NA	NA	NA	NA	NA	NA	NA	NA	NA	NA	NA	NA	NA	NA	NA	NA	NA	NA	NA	NA	NA	NA	NA	NA	NA	NA	NA	NA	NA	NA	NA	NA	NA	NA	NA	NA	NA	NA	NA	NA	NA	NA	NA	NA	NA
patient.samples.sample.portions.portion.analytes.analyte.aliquots.aliquot-10.is_derived_from_ffpe	NA	NA	NA	NA	NA	NA	NA	NA	NA	NA	NA	NA	NA	NA	NA	NA	NA	NA	NA	NA	NA	NA	NA	NA	NA	NA	NA	NA	NA	NA	NA	NA	NA	NA	NA	NA	NA	NA	NA	NA	NA	NA	NA	NA	NA	NA	NA	NA	NA	NA	NA	NA	NA	NA	NA	NA	NA	NA	NA	NA	NA	NA	NA	NA	NA	NA	NA	NA	NA	NA	NA	NA	NA	NA	NA	NA	NA	NA	NA	NA	NA	NA	NA	NA	NA	NA	NA	NA	NA	NA	NA	NA	NA	NA	NA	NA	NA	NA	NA	NA
patient.samples.sample.portions.portion.analytes.analyte.aliquots.aliquot-10.month_of_shipment	NA	NA	NA	NA	NA	NA	NA	NA	NA	NA	NA	NA	NA	NA	NA	NA	NA	NA	NA	NA	NA	NA	NA	NA	NA	NA	NA	NA	NA	NA	NA	NA	NA	NA	NA	NA	NA	NA	NA	NA	NA	NA	NA	NA	NA	NA	NA	NA	NA	NA	NA	NA	NA	NA	NA	NA	NA	NA	NA	NA	NA	NA	NA	NA	NA	NA	NA	NA	NA	NA	NA	NA	NA	NA	NA	NA	NA	NA	NA	NA	NA	NA	NA	NA	NA	NA	NA	NA	NA	NA	NA	NA	NA	NA	NA	NA	NA	NA	NA	NA
patient.samples.sample.portions.portion.analytes.analyte.aliquots.aliquot-10.plate_column	NA	NA	NA	NA	NA	NA	NA	NA	NA	NA	NA	NA	NA	NA	NA	NA	NA	NA	NA	NA	NA	NA	NA	NA	NA	NA	NA	NA	NA	NA	NA	NA	NA	NA	NA	NA	NA	NA	NA	NA	NA	NA	NA	NA	NA	NA	NA	NA	NA	NA	NA	NA	NA	NA	NA	NA	NA	NA	NA	NA	NA	NA	NA	NA	NA	NA	NA	NA	NA	NA	NA	NA	NA	NA	NA	NA	NA	NA	NA	NA	NA	NA	NA	NA	NA	NA	NA	NA	NA	NA	NA	NA	NA	NA	NA	NA	NA	NA	NA	NA
patient.samples.sample.portions.portion.analytes.analyte.aliquots.aliquot-10.plate_id	NA	NA	NA	NA	NA	NA	NA	NA	NA	NA	NA	NA	NA	NA	NA	NA	NA	NA	NA	NA	NA	NA	NA	NA	NA	NA	NA	NA	NA	NA	NA	NA	NA	NA	NA	NA	NA	NA	NA	NA	NA	NA	NA	NA	NA	NA	NA	NA	NA	NA	NA	NA	NA	NA	NA	NA	NA	NA	NA	NA	NA	NA	NA	NA	NA	NA	NA	NA	NA	NA	NA	NA	NA	NA	NA	NA	NA	NA	NA	NA	NA	NA	NA	NA	NA	NA	NA	NA	NA	NA	NA	NA	NA	NA	NA	NA	NA	NA	NA	NA
patient.samples.sample.portions.portion.analytes.analyte.aliquots.aliquot-10.plate_row	NA	NA	NA	NA	NA	NA	NA	NA	NA	NA	NA	NA	NA	NA	NA	NA	NA	NA	NA	NA	NA	NA	NA	NA	NA	NA	NA	NA	NA	NA	NA	NA	NA	NA	NA	NA	NA	NA	NA	NA	NA	NA	NA	NA	NA	NA	NA	NA	NA	NA	NA	NA	NA	NA	NA	NA	NA	NA	NA	NA	NA	NA	NA	NA	NA	NA	NA	NA	NA	NA	NA	NA	NA	NA	NA	NA	NA	NA	NA	NA	NA	NA	NA	NA	NA	NA	NA	NA	NA	NA	NA	NA	NA	NA	NA	NA	NA	NA	NA	NA
patient.samples.sample.portions.portion.analytes.analyte.aliquots.aliquot-10.quantity	NA	NA	NA	NA	NA	NA	NA	NA	NA	NA	NA	NA	NA	NA	NA	NA	NA	NA	NA	NA	NA	NA	NA	NA	NA	NA	NA	NA	NA	NA	NA	NA	NA	NA	NA	NA	NA	NA	NA	NA	NA	NA	NA	NA	NA	NA	NA	NA	NA	NA	NA	NA	NA	NA	NA	NA	NA	NA	NA	NA	NA	NA	NA	NA	NA	NA	NA	NA	NA	NA	NA	NA	NA	NA	NA	NA	NA	NA	NA	NA	NA	NA	NA	NA	NA	NA	NA	NA	NA	NA	NA	NA	NA	NA	NA	NA	NA	NA	NA	NA
patient.samples.sample.portions.portion.analytes.analyte.aliquots.aliquot-10.source_center	NA	NA	NA	NA	NA	NA	NA	NA	NA	NA	NA	NA	NA	NA	NA	NA	NA	NA	NA	NA	NA	NA	NA	NA	NA	NA	NA	NA	NA	NA	NA	NA	NA	NA	NA	NA	NA	NA	NA	NA	NA	NA	NA	NA	NA	NA	NA	NA	NA	NA	NA	NA	NA	NA	NA	NA	NA	NA	NA	NA	NA	NA	NA	NA	NA	NA	NA	NA	NA	NA	NA	NA	NA	NA	NA	NA	NA	NA	NA	NA	NA	NA	NA	NA	NA	NA	NA	NA	NA	NA	NA	NA	NA	NA	NA	NA	NA	NA	NA	NA
patient.samples.sample.portions.portion.analytes.analyte.aliquots.aliquot-10.volume	NA	NA	NA	NA	NA	NA	NA	NA	NA	NA	NA	NA	NA	NA	NA	NA	NA	NA	NA	NA	NA	NA	NA	NA	NA	NA	NA	NA	NA	NA	NA	NA	NA	NA	NA	NA	NA	NA	NA	NA	NA	NA	NA	NA	NA	NA	NA	NA	NA	NA	NA	NA	NA	NA	NA	NA	NA	NA	NA	NA	NA	NA	NA	NA	NA	NA	NA	NA	NA	NA	NA	NA	NA	NA	NA	NA	NA	NA	NA	NA	NA	NA	NA	NA	NA	NA	NA	NA	NA	NA	NA	NA	NA	NA	NA	NA	NA	NA	NA	NA
patient.samples.sample.portions.portion.analytes.analyte.aliquots.aliquot-10.year_of_shipment	NA	NA	NA	NA	NA	NA	NA	NA	NA	NA	NA	NA	NA	NA	NA	NA	NA	NA	NA	NA	NA	NA	NA	NA	NA	NA	NA	NA	NA	NA	NA	NA	NA	NA	NA	NA	NA	NA	NA	NA	NA	NA	NA	NA	NA	NA	NA	NA	NA	NA	NA	NA	NA	NA	NA	NA	NA	NA	NA	NA	NA	NA	NA	NA	NA	NA	NA	NA	NA	NA	NA	NA	NA	NA	NA	NA	NA	NA	NA	NA	NA	NA	NA	NA	NA	NA	NA	NA	NA	NA	NA	NA	NA	NA	NA	NA	NA	NA	NA	NA
patient.samples.sample.portions.portion.analytes.analyte.aliquots.aliquot-2.additional_studies	NA	NA	NA	NA	NA	NA	NA	NA	NA	NA	NA	NA	NA	NA	NA	NA	NA	NA	NA	NA	NA	NA	NA	NA	NA	NA	NA	NA	NA	NA	NA	NA	NA	NA	NA	NA	NA	NA	NA	NA	NA	NA	NA	NA	NA	NA	NA	NA	NA	NA	NA	NA	NA	NA	NA	NA	NA	NA	NA	NA	NA	NA	NA	NA	NA	NA	NA	NA	NA	NA	NA	NA	NA	NA	NA	NA	NA	NA	NA	NA	NA	NA	NA	NA	NA	NA	NA	NA	NA	NA	NA	NA	NA	NA	NA	NA	NA	NA	NA	NA
patient.samples.sample.portions.portion.analytes.analyte.aliquots.aliquot-2.bcr_aliquot_barcode	tcga-a3-3307-01a-01d-0859-05	tcga-a3-3325-01a-01d-0859-05	tcga-a3-3328-01a-01d-0859-05	tcga-a3-3329-01a-01d-0859-05	tcga-a3-3343-01a-01d-0859-05	tcga-a3-3358-01a-01d-1532-02	tcga-a3-3359-01a-01d-0859-05	tcga-ak-3425-01a-02d-1274-01	tcga-ak-3450-01a-02d-1274-01	tcga-ak-3454-01a-02d-1274-01	tcga-ak-3455-01a-01d-0859-05	tcga-b0-4707-01a-01d-1274-01	tcga-b0-4712-01a-01d-1499-01	tcga-b0-4815-01a-01d-1499-01	tcga-3z-a93z-01a-11d-a36x-10	tcga-6d-aa2e-01a-11d-a36x-10	tcga-a3-3306-01a-01d-0859-05	tcga-a3-3308-01a-01d-0859-05	tcga-a3-3311-01a-01d-0859-05	tcga-a3-3313-01a-01d-0859-05	tcga-a3-3316-01a-01d-0859-05	tcga-a3-3317-01a-01d-0859-05	tcga-a3-3319-01a-01d-0859-05	tcga-a3-3320-01a-01d-0859-05	tcga-a3-3322-01a-01d-0859-05	tcga-a3-3323-01a-01d-0859-05	tcga-a3-3324-01a-01d-0859-05	tcga-a3-3326-01a-01d-0859-05	tcga-a3-3331-01a-01d-0859-05	tcga-a3-3335-01a-01d-0859-05	tcga-a3-3346-01a-01d-0859-05	tcga-a3-3347-01a-01d-1185-01	tcga-a3-3349-01a-01d-1185-01	tcga-a3-3351-01a-01d-1185-01	tcga-a3-3352-01a-01d-0859-05	tcga-a3-3357-01a-02d-1417-01	tcga-a3-3362-01a-01d-1185-01	tcga-a3-3363-01a-01d-0859-05	tcga-a3-3365-01a-01d-0859-05	tcga-a3-3367-01a-02d-1417-01	tcga-a3-3370-01a-02d-1417-01	tcga-a3-3372-01a-01d-0859-05	tcga-a3-3373-01a-02d-1417-01	tcga-a3-3374-01a-01d-0859-05	tcga-a3-3376-01a-02d-1417-01	tcga-a3-3378-01a-01d-0859-05	tcga-a3-3380-01a-01d-0859-05	tcga-a3-3382-01a-01d-0859-05	tcga-a3-3383-01a-01d-0859-05	tcga-a3-3385-01a-02d-1417-01	tcga-a3-3387-01a-01d-1532-02	tcga-a3-a6ni-01a-11d-a33k-10	tcga-a3-a6nn-01a-12d-a33k-10	tcga-a3-a8cq-01a-11d-a36x-10	tcga-a3-a8ow-01a-11d-a36x-10	tcga-ak-3426-01a-01d-1185-01	tcga-ak-3427-01a-01d-0859-05	tcga-ak-3428-01a-02d-1274-01	tcga-ak-3429-01a-01d-1185-01	tcga-ak-3431-01a-02d-1274-01	tcga-ak-3433-01a-02d-1274-01	tcga-ak-3434-01a-02d-1274-01	tcga-ak-3436-01a-01d-1185-01	tcga-ak-3440-01a-01d-0859-05	tcga-ak-3443-01a-01d-0859-05	tcga-ak-3444-01a-01d-0859-05	tcga-ak-3445-01a-02d-1274-01	tcga-ak-3447-01a-01d-0859-05	tcga-ak-3451-01a-02d-1185-01	tcga-ak-3453-01a-01d-0859-05	tcga-ak-3456-01a-01d-1185-01	tcga-ak-3458-01a-01d-1499-01	tcga-ak-3460-01a-02d-1274-01	tcga-ak-3461-01a-02d-1274-01	tcga-ak-3465-01a-01d-0859-05	tcga-as-3777-01a-01d-0859-05	tcga-b0-4688-01a-01d-1274-01	tcga-b0-4690-01a-01d-1274-01	tcga-b0-4691-01a-01d-1274-01	tcga-b0-4693-01a-01d-1274-01	tcga-b0-4694-01a-01d-1274-01	tcga-b0-4696-01a-01d-1274-01	tcga-b0-4697-01a-01d-1274-01	tcga-b0-4698-01a-01d-1499-01	tcga-b0-4699-01a-01d-1274-01	tcga-b0-4700-01a-02d-1532-02	tcga-b0-4701-01a-01d-1274-01	tcga-b0-4703-01a-01d-1274-01	tcga-b0-4706-01a-01d-1499-01	tcga-b0-4710-01a-01d-1499-01	tcga-b0-4713-01a-01d-1274-01	tcga-b0-4714-01a-01d-1274-01	tcga-b0-4718-01a-01d-1274-01	tcga-b0-4810-01a-01d-1499-01	tcga-b0-4811-01a-01d-1499-01	tcga-b0-4813-01a-01d-1274-01	tcga-b0-4814-01a-01d-1274-01	tcga-b0-4816-01a-01d-1499-01	tcga-b0-4817-01a-01d-1274-01	tcga-b0-4818-01a-01d-1499-01
patient.samples.sample.portions.portion.analytes.analyte.aliquots.aliquot-2.bcr_aliquot_uuid	0a4cd04c-82d7-4632-99ce-554a781729ef	7cad7c7f-f0e0-4059-bb61-f02ddde84e1f	95696690-9dd9-4cc4-bbda-70cab4d2ce94	07afbbc7-2080-471c-9f9d-a469623c1144	d0117926-cd49-4dc0-80a6-84fc5e8c6d0e	21373db4-7279-41e5-a57a-dd50160ecfe0	ca412bb6-d77d-482d-b536-6b6c11d70fa8	6c243712-5d6c-4bae-9d7e-2db4c8d075e8	5879cac8-0f80-42c3-a26d-b1e7eaf88470	bdead3a4-914a-44c8-b23e-27196fb114c6	d34f5f4c-f23b-4aa7-b329-1ea44ce7f0cd	5122aa39-380c-49d2-9c8e-62cd337962e5	b7fe8a0c-5513-420e-82fe-7d9b9a77225d	2ce4b4c0-0af9-44ce-98f9-056c5b906386	cfa0088d-2555-43a5-aa05-83364f6b31f2	788afebc-05b2-4e0e-8da8-780371663445	6238c1d1-2950-45ec-bc1e-c3506c8d4bdd	5824603d-b10e-4d35-9d97-02cc49aefa0f	95d8b69f-a664-4130-abae-138ae73bae6a	a29178f0-3572-4543-94df-f1477ae402d0	b2fada3f-d511-4b24-81db-243e68f80646	1b0683b3-d371-48a2-bcab-e2362f4d30cd	7cb7a236-4b92-40f1-9bfc-b096e8eff360	4304ec13-fb71-4a0c-a48b-87441a0962d2	ff78c6e7-47ea-441b-baf2-7cc9f5d28514	895a4559-0f82-4a63-af71-b8857d166460	17fd558d-54c5-4ab4-a46a-43f831e3377a	3551401c-d40c-4c64-9bd6-0b20d5a9292f	084d0cc4-ead7-450f-be56-10d9e56f522d	32270f05-3619-453f-bc45-34aa03b63fae	40e67928-bc57-4dbd-adec-9a355b5aacad	85153c58-b81a-4f9d-9500-ad26fef50acd	11e91e23-d1c5-4a30-bd07-24121bb57596	7181379b-1d8a-4d22-818d-b3f7c20a38be	0e913d76-f983-4d44-9fb8-4aa36d49cc63	a7839a3d-eb92-40d2-88e8-93bc3f1ba546	b9a4a9aa-c846-4329-a816-44f417cb46e9	3cca2a96-491b-4244-8d7e-430e22e066c4	d13564c8-e7e7-4e5a-9119-aad85f7cdaea	540d7a4f-6eba-4744-b1c5-3568798d6a2c	ea08d49c-4f44-4e2c-b38a-c2e37a04b768	c0fb9e87-34ba-4613-ac2a-e06a8c7134cb	210db1ea-4481-4141-ad03-0d04994dd003	cac08352-15c5-4eaa-89fc-11fdc585732b	b28f1fe6-fb8d-4c4b-b91d-4a23fa63e662	314f2484-9994-4e4d-ae00-344ccd8dbbb1	5cae3f96-d264-4064-b16b-3b8a5d6c553f	c3524d46-dd70-46a3-8fd3-13c32d7d87fc	c567124e-1813-418a-8375-4d8e7fe262c4	8b3e7707-6007-482a-90aa-00a72df70c93	286f37d8-d81d-4358-bd48-22e71b913c92	3f9ecbb4-0792-4278-bf66-fb6161cba092	2a16254a-a2f9-4819-8aaf-898a0f5f5e46	ec934865-e0ea-45e5-b4e0-09422e06e12e	bf07459b-d167-425c-842e-584429b1d5e3	42c762c3-d828-4a4a-b906-20ac2cc6c1b3	a0e9a464-7b85-4197-8ba6-ec873020340e	27ab8b13-7be9-4d1c-9b30-44a84f77b13e	b59e1e9f-2de9-4966-a7a7-df1ae5bed7c5	6b4309b1-08c7-43b0-a53e-b08b0001a754	970f9a52-0e61-4ae1-8a02-d840544f1d69	66724bdb-7ae3-45a9-bde2-de262771e336	3bb624ab-8e5d-41df-b732-02a3681bc81d	b4a7c313-938e-4a1e-af20-002652962af0	8a1161c9-191b-4112-81d6-4b797f132b0f	7bd9a904-0b2c-4284-b8b2-6fb7946b3284	3a3d1838-e117-4624-9f68-8b8104072a2d	25d378b3-ce60-4769-a918-9a9e18ddd930	a0d6ce53-7040-4c82-8d39-bb8d546ff189	0a21f264-3e4f-4526-b596-dd37cb83bedd	a588fef4-8f05-4f17-a09a-3cd7d2a294e3	1c7c4d72-3432-4c4a-b249-021f451dd74f	4734d6ee-b503-44fa-8937-65bfc5237da4	d70fc66c-68bd-416d-9468-4b2a9bbccb60	f3ac4f50-8826-49e4-92cd-3bcf2bada4e3	b2d88ba7-6815-4ee4-bb2d-e82024d92cf4	c10f46a8-d781-4ed1-b393-ae696c15d700	9c780ddd-5dcf-4bf0-bf31-c21c1d3d52f9	c6324e2e-3f81-464e-aa5c-a21da51b0134	4cfbb84a-919e-44c8-adbf-87e4b828ca6b	fafa3c75-8ad1-4d5b-881b-794e6b92bcfc	9e5b6046-1d2c-44af-8430-421ec0036bb6	aebc659a-baae-4c36-a084-f172c0689527	97b627a2-9965-47a4-9db4-4969faa1a613	80718cf6-0968-4517-ad9b-022eccc38294	5cb29384-77c9-45bc-b9b3-082631672bc6	2c57b2bc-437e-498d-a926-a1456ef1f368	0d883d6d-3e36-401c-8bb9-7aca0a2695e3	ec7bd4ec-0b3b-46be-aaec-f8d928833bdd	42742aaf-2dea-480a-b944-d933e2e11986	fe334858-aac7-45a8-a0f1-a9c521f0db97	61146e0e-16bb-4059-b7cc-ee73092ea01d	cde29c44-707b-44df-85a7-f6cc5b217919	22286f65-4d73-42ae-bb71-4cc99bccd81e	1dce3f9f-c00d-49b1-acd2-8335652d48f9	879019da-b983-4215-89ab-b7e22c3d52b6	860e3ba7-9f73-447d-bdd7-e6c9aad57a25	f508fc76-cd77-44b6-89e7-69a77b8d745c	66ea150e-5a5a-4bfa-bbd0-38e6f801fbe0	e9d43b2a-7fcb-445e-ac11-111117e545a7
patient.samples.sample.portions.portion.analytes.analyte.aliquots.aliquot-2.biospecimen_barcode_bottom	0096506479	0096506453	0096506429	0096506408	0096506457	1049967159	0096506428	0103964092	0103964094	0103965040	0096506435	0103965059	1049967805	1049967734	0164055657	0164049851	0096506502	0096506478	0096506455	0096506454	0096506431	0096506430	0096506407	0096506501	0096506480	0096506477	0096506456	0096506432	0096506500	0096506481	0096506452	0100512180	0100512591	0100512590	0096506433	0103929254	0100512567	0096506409	0096506499	0103929231	0103929230	0096506482	0103929207	0096506475	0103929206	0096506458	0096506451	0096506434	0096506427	0103929183	1049967182	0153889086	0153888924	0164055660	0164055706	0100512566	0096506410	0103965039	0100512543	0103965038	0103964093	0103965014	0100512519	0096506498	0096506483	0096506474	0103964990	0096506459	0100512177	0096506450	0100512592	1049967735	0103965037	0103965016	0096506426	0096506411	0103964989	0103964968	0103965060	0103965041	0103965036	0103965017	0103965012	1049967757	0103964993	1049967184	0103964988	0103964969	1049967781	1049967782	0103965042	0103965035	0103965018	1049967807	1049967829	0103965011	0103964994	1049967756	0103964987	1049967759
patient.samples.sample.portions.portion.analytes.analyte.aliquots.aliquot-2.center_id	05	05	05	05	05	02	05	01	01	01	05	01	01	01	10	10	05	05	05	05	05	05	05	05	05	05	05	05	05	05	05	01	01	01	05	01	01	05	05	01	01	05	01	05	01	05	05	05	05	01	02	10	10	10	10	01	05	01	01	01	01	01	01	05	05	05	01	05	01	05	01	01	01	01	05	05	01	01	01	01	01	01	01	01	01	02	01	01	01	01	01	01	01	01	01	01	01	01	01	01
patient.samples.sample.portions.portion.analytes.analyte.aliquots.aliquot-2.concentration	0.15	0.15	0.14	0.15	0.15	0.15	0.14	0.15	0.15	0.15	0.14	0.15	0.13	0.15	0.08	0.09	0.14	0.17	0.15	0.15	0.15	0.15	0.15	0.16	0.14	0.15	0.15	0.15	0.14	0.15	0.15	0.15	0.15	0.15	0.15	0.13	0.14	0.14	0.14	0.14	0.14	0.15	0.16	0.15	0.14	0.15	0.15	0.16	0.15	0.14	0.14	0.08	0.07	0.08	0.07	0.16	0.15	0.14	0.15	0.15	0.15	0.15	0.15	0.17	0.15	0.15	0.16	0.14	0.14	0.16	0.14	0.13	0.14	0.16	0.17	0.14	0.15	0.15	0.14	0.15	0.14	0.15	0.14	0.14	0.14	0.13	0.13	0.14	0.15	0.15	0.15	0.15	0.15	0.14	0.14	0.15	0.14	0.14	0.16	0.14
patient.samples.sample.portions.portion.analytes.analyte.aliquots.aliquot-2.day_of_shipment	17	17	17	17	17	09	17	27	27	27	17	27	12	12	26	26	17	17	17	17	17	17	17	17	17	17	17	17	17	17	17	25	25	25	17	22	25	17	17	22	22	17	22	17	22	17	17	17	17	22	09	16	16	26	26	25	17	27	25	27	27	27	25	17	17	17	27	17	25	17	25	12	27	27	17	17	27	27	27	27	27	27	27	12	27	09	27	27	12	12	27	27	27	12	12	27	27	12	27	12
patient.samples.sample.portions.portion.analytes.analyte.aliquots.aliquot-2.is_derived_from_ffpe	no	no	no	no	no	no	no	no	no	no	no	no	no	no	no	no	no	no	no	no	no	no	no	no	no	no	no	no	no	no	no	no	no	no	no	no	no	no	no	no	no	no	no	no	no	no	no	no	no	no	no	no	no	no	no	no	no	no	no	no	no	no	no	no	no	no	no	no	no	no	no	no	no	no	no	no	no	no	no	no	no	no	no	no	no	no	no	no	no	no	no	no	no	no	no	no	no	no	no	no
patient.samples.sample.portions.portion.analytes.analyte.aliquots.aliquot-2.month_of_shipment	03	03	03	03	03	02	03	09	09	09	03	09	01	01	02	02	03	03	03	03	03	03	03	03	03	03	03	03	03	03	03	08	08	08	03	11	08	03	03	11	11	03	11	03	11	03	03	03	03	11	02	10	10	02	02	08	03	09	08	09	09	09	08	03	03	03	09	03	08	03	08	01	09	09	03	03	09	09	09	09	09	09	09	01	09	02	09	09	01	01	09	09	09	01	01	09	09	01	09	01
patient.samples.sample.portions.portion.analytes.analyte.aliquots.aliquot-2.plate_column	1	2	2	2	3	1	3	1	1	2	5	4	1	2	2	2	1	1	1	1	1	1	1	2	2	2	2	2	3	3	3	1	1	1	3	1	1	3	4	1	1	4	1	4	1	4	4	4	4	1	1	1	1	2	3	1	4	1	1	1	1	1	1	5	5	5	1	5	2	5	2	1	2	2	5	5	2	2	3	3	3	3	3	1	3	1	3	3	1	1	4	4	4	1	1	4	4	2	4	2
patient.samples.sample.portions.portion.analytes.analyte.aliquots.aliquot-2.plate_id	0859	0859	0859	0859	0859	1532	0859	1274	1274	1274	0859	1274	1499	1499	a36x	a36x	0859	0859	0859	0859	0859	0859	0859	0859	0859	0859	0859	0859	0859	0859	0859	1185	1185	1185	0859	1417	1185	0859	0859	1417	1417	0859	1417	0859	1417	0859	0859	0859	0859	1417	1532	a33k	a33k	a36x	a36x	1185	0859	1274	1185	1274	1274	1274	1185	0859	0859	0859	1274	0859	1185	0859	1185	1499	1274	1274	0859	0859	1274	1274	1274	1274	1274	1274	1274	1499	1274	1532	1274	1274	1499	1499	1274	1274	1274	1499	1499	1274	1274	1499	1274	1499
patient.samples.sample.portions.portion.analytes.analyte.aliquots.aliquot-2.plate_row	b	e	g	h	d	a	g	a	h	b	f	a	f	a	e	f	a	c	d	e	f	g	h	a	b	c	d	f	a	b	e	a	b	c	f	a	d	h	a	b	c	b	d	c	e	d	e	f	g	f	b	a	d	g	c	e	h	b	f	c	d	e	h	a	b	c	g	d	a	e	b	a	c	d	g	h	g	h	a	b	c	d	e	b	f	c	g	h	d	e	b	c	d	g	h	e	f	b	g	c
patient.samples.sample.portions.portion.analytes.analyte.aliquots.aliquot-2.quantity	4.01	4.01	3.74	4.01	4.01	2.00	3.74	1.00	1.00	1.00	3.74	1.00	0.87	1.00	3.20	3.60	3.74	4.54	4.01	4.01	4.01	4.01	4.01	4.27	3.74	4.01	4.01	4.01	3.74	4.01	4.01	1.01	1.01	1.01	4.01	0.87	0.94	3.74	3.74	0.93	0.93	4.01	1.07	4.01	0.93	4.01	4.01	4.27	4.01	0.93	1.86	3.20	2.80	3.20	2.80	1.07	4.01	0.93	1.01	1.00	1.00	1.00	1.01	4.54	4.01	4.01	1.07	3.74	0.94	4.27	0.94	0.87	0.93	1.07	4.54	3.74	1.00	1.00	0.93	1.00	0.93	1.00	0.93	0.93	0.93	1.73	0.87	0.93	1.00	1.00	1.00	1.00	1.00	0.93	0.93	1.00	0.93	0.93	1.07	0.93
patient.samples.sample.portions.portion.analytes.analyte.aliquots.aliquot-2.source_center	22	22	22	22	22	22	22	22	22	22	22	22	22	22	23	23	22	22	22	22	22	22	22	22	22	22	22	22	22	22	22	22	22	22	22	22	22	22	22	22	22	22	22	22	22	22	22	22	22	22	22	23	23	23	23	22	22	22	22	22	22	22	22	22	22	22	22	22	22	22	22	22	22	22	22	22	22	22	22	22	22	22	22	22	22	22	22	22	22	22	22	22	22	22	22	22	22	22	22	22
patient.samples.sample.portions.portion.analytes.analyte.aliquots.aliquot-2.volume	26.70	26.70	26.70	26.70	26.70	13.30	26.70	6.67	6.67	6.67	26.70	6.67	6.67	6.67	40.00	40.00	26.70	26.70	26.70	26.70	26.70	26.70	26.70	26.70	26.70	26.70	26.70	26.70	26.70	26.70	26.70	6.70	6.70	6.70	26.70	6.67	6.70	26.70	26.70	6.67	6.67	26.70	6.67	26.70	6.67	26.70	26.70	26.70	26.70	6.67	13.30	40.00	40.00	40.00	40.00	6.70	26.70	6.67	6.70	6.67	6.67	6.67	6.70	26.70	26.70	26.70	6.67	26.70	6.70	26.70	6.70	6.67	6.67	6.67	26.70	26.70	6.67	6.67	6.67	6.67	6.67	6.67	6.67	6.67	6.67	13.30	6.67	6.67	6.67	6.67	6.67	6.67	6.67	6.67	6.67	6.67	6.67	6.67	6.67	6.67
patient.samples.sample.portions.portion.analytes.analyte.aliquots.aliquot-2.year_of_shipment	2010	2010	2010	2010	2010	2011	2010	2010	2010	2010	2010	2010	2011	2011	2014	2014	2010	2010	2010	2010	2010	2010	2010	2010	2010	2010	2010	2010	2010	2010	2010	2010	2010	2010	2010	2010	2010	2010	2010	2010	2010	2010	2010	2010	2010	2010	2010	2010	2010	2010	2011	2013	2013	2014	2014	2010	2010	2010	2010	2010	2010	2010	2010	2010	2010	2010	2010	2010	2010	2010	2010	2011	2010	2010	2010	2010	2010	2010	2010	2010	2010	2010	2010	2011	2010	2011	2010	2010	2011	2011	2010	2010	2010	2011	2011	2010	2010	2011	2010	2011
patient.samples.sample.portions.portion.analytes.analyte.aliquots.aliquot-3.additional_studies	NA	NA	NA	NA	NA	NA	NA	NA	NA	NA	NA	NA	NA	NA	NA	NA	NA	NA	NA	NA	NA	NA	NA	NA	NA	NA	NA	NA	NA	NA	NA	NA	NA	NA	NA	NA	NA	NA	NA	NA	NA	NA	NA	NA	NA	NA	NA	NA	NA	NA	NA	NA	NA	NA	NA	NA	NA	NA	NA	NA	NA	NA	NA	NA	NA	NA	NA	NA	NA	NA	NA	NA	NA	NA	NA	NA	NA	NA	NA	NA	NA	NA	NA	NA	NA	NA	NA	NA	NA	NA	NA	NA	NA	NA	NA	NA	NA	NA	NA	NA
patient.samples.sample.portions.portion.analytes.analyte.aliquots.aliquot-3.bcr_aliquot_barcode	tcga-a3-3307-01a-01d-0965-10	tcga-a3-3325-01a-01d-0965-10	tcga-a3-3328-01a-01d-0965-10	tcga-a3-3329-01a-01d-0965-10	tcga-a3-3343-01a-01d-0965-10	tcga-a3-3358-01a-01d-1534-10	tcga-a3-3359-01a-01d-0965-10	tcga-ak-3425-01a-02d-1275-05	tcga-ak-3450-01a-02d-1275-05	tcga-ak-3454-01a-02d-1275-05	tcga-ak-3455-01a-01d-0965-10	tcga-b0-4707-01a-01d-1275-05	tcga-b0-4712-01a-01d-1500-05	tcga-b0-4815-01a-01d-1500-05	tcga-3z-a93z-01a-11d-a36y-05	tcga-6d-aa2e-01a-11d-a36y-05	tcga-a3-3306-01a-01d-0965-10	tcga-a3-3308-01a-01d-0965-10	tcga-a3-3311-01a-01d-0965-10	tcga-a3-3313-01a-01d-0965-10	tcga-a3-3316-01a-01d-0965-10	tcga-a3-3317-01a-01d-0965-10	tcga-a3-3319-01a-01d-0965-10	tcga-a3-3320-01a-01d-0965-10	tcga-a3-3322-01a-01d-0965-10	tcga-a3-3323-01a-01d-0965-10	tcga-a3-3324-01a-01d-0965-10	tcga-a3-3326-01a-01d-0965-10	tcga-a3-3331-01a-01d-0965-10	tcga-a3-3335-01a-01d-0965-10	tcga-a3-3346-01a-01d-0965-10	tcga-a3-3347-01a-01d-1186-05	tcga-a3-3349-01a-01d-1186-05	tcga-a3-3351-01a-01d-1186-05	tcga-a3-3352-01a-01d-0965-10	tcga-a3-3357-01a-02d-1418-05	tcga-a3-3362-01a-01d-1186-05	tcga-a3-3363-01a-01d-0965-10	tcga-a3-3365-01a-01d-0965-10	tcga-a3-3367-01a-02d-1418-05	tcga-a3-3370-01a-02d-1418-05	tcga-a3-3372-01a-01d-0965-10	tcga-a3-3373-01a-02d-1418-05	tcga-a3-3374-01a-01d-0965-10	tcga-a3-3376-01a-02d-1418-05	tcga-a3-3378-01a-01d-0965-10	tcga-a3-3380-01a-01d-0965-10	tcga-a3-3382-01a-01d-0965-10	tcga-a3-3383-01a-01d-0965-10	tcga-a3-3385-01a-02d-1418-05	tcga-a3-3387-01a-01d-1534-10	tcga-a3-a6ni-01a-11d-a33l-05	tcga-a3-a6nn-01a-12d-a33l-05	tcga-a3-a8cq-01a-11d-a36y-05	tcga-a3-a8ow-01a-11d-a36y-05	tcga-ak-3426-01a-01d-1186-05	tcga-ak-3427-01a-01d-0965-10	tcga-ak-3428-01a-02d-1275-05	tcga-ak-3429-01a-01d-1186-05	tcga-ak-3431-01a-02d-1275-05	tcga-ak-3433-01a-02d-1275-05	tcga-ak-3434-01a-02d-1275-05	tcga-ak-3436-01a-01d-1186-05	tcga-ak-3440-01a-01d-0965-10	tcga-ak-3443-01a-01d-0965-10	tcga-ak-3444-01a-01d-0965-10	tcga-ak-3445-01a-02d-1275-05	tcga-ak-3447-01a-01d-0965-10	tcga-ak-3451-01a-02d-1186-05	tcga-ak-3453-01a-01d-0965-10	tcga-ak-3456-01a-01d-1186-05	tcga-ak-3458-01a-01d-1500-05	tcga-ak-3460-01a-02d-1275-05	tcga-ak-3461-01a-02d-1275-05	tcga-ak-3465-01a-01d-0965-10	tcga-as-3777-01a-01d-0965-10	tcga-b0-4688-01a-01d-1275-05	tcga-b0-4690-01a-01d-1275-05	tcga-b0-4691-01a-01d-1275-05	tcga-b0-4693-01a-01d-1275-05	tcga-b0-4694-01a-01d-1275-05	tcga-b0-4696-01a-01d-1275-05	tcga-b0-4697-01a-01d-1275-05	tcga-b0-4698-01a-01d-1500-05	tcga-b0-4699-01a-01d-1275-05	tcga-b0-4700-01a-02d-1534-10	tcga-b0-4701-01a-01d-1275-05	tcga-b0-4703-01a-01d-1275-05	tcga-b0-4706-01a-01d-1500-05	tcga-b0-4710-01a-01d-1500-05	tcga-b0-4713-01a-01d-1275-05	tcga-b0-4714-01a-01d-1275-05	tcga-b0-4718-01a-01d-1275-05	tcga-b0-4810-01a-01d-1500-05	tcga-b0-4811-01a-01d-1500-05	tcga-b0-4813-01a-01d-1275-05	tcga-b0-4814-01a-01d-1275-05	tcga-b0-4816-01a-01d-1500-05	tcga-b0-4817-01a-01d-1275-05	tcga-b0-4818-01a-01d-1500-05
patient.samples.sample.portions.portion.analytes.analyte.aliquots.aliquot-3.bcr_aliquot_uuid	0a84eef1-ba32-41c6-a80e-53275e5355a9	4d6fc5e8-08ee-4382-8bed-ef766f909eeb	ef5c7dfd-b4eb-4714-bf8c-0f34c09c0bef	f84c8320-e094-45e9-9764-4305b65883f4	85eaaeda-d233-4896-a6cf-1fab588c5492	fd42afa7-6f0f-48e8-a947-bb9c9f4770ef	0981897b-89ec-4801-902c-9127fe9dfc3c	8d7f992f-de7a-4dab-b9bf-06be455f5e2d	92c31dc5-7397-4664-923b-7fa282a1aa01	78d29ff5-7fb3-483c-9a68-25df8e8cbd13	c07804d8-1140-43c0-b2ae-d3ed4dc2ecde	8ff37fed-37f5-438f-afde-69703225c6bf	7e47fe5b-e079-4115-845c-2809a4838791	ae76d0cb-88c6-4afc-a123-47b4020f8a6a	84afbc91-25b6-4596-8c4d-eacca7388dd5	7d72d9fa-75fb-4004-8e92-b7e70196c3b1	f39d09a6-09e8-44ab-a830-d63021bbb3c0	607aee1d-1b06-490c-89e0-cb5f61969fc4	893a568d-77d7-41ad-8a42-08ab19f08c78	eed69747-59a0-4257-980b-7f25f868b1b1	ea1cacf5-2bff-487d-bde9-5cf7e296f37d	d1f659bf-f3c0-4be6-8ea5-7359abab591c	21e8f29e-23a1-4717-ae49-77c0c9daa24c	431e39e0-5b9a-4ab0-984f-93e11ae13d4b	0ea65511-f686-43e9-a2b6-a754b43e79ba	a5e86b44-3fca-408c-8faf-af6e248d8572	982a6b1a-7d3a-4afb-b8e2-ae55ac78a05d	997d0403-891d-4624-b1e7-70c24a16fbbb	962b5fea-2495-4362-9139-6e773ff745d3	187e1d83-5d5f-4633-a362-b771b7da7483	46cf0eac-c381-44cc-b60f-5772248d1339	ee71f559-d084-4300-b1cc-f50f08241e9d	b4e2bc3c-b12a-4ddc-8b3f-fa22022dd3ff	86b57b4b-8d19-4eb3-ba0e-87192cb3efd0	76ae45c0-d865-42c1-a3b2-34cc0242effa	e4bb2d59-58b7-4645-9bea-f157915ebd30	13a4101e-f018-4714-bbac-0f039cea6b16	9d69da8a-1893-4dd7-82be-4af3da2c975e	bb111c59-f2ae-4847-92cc-56b8f661a2d1	20c7aff6-2ac8-4155-af89-81bf000215e0	54100d6c-b297-4eed-8652-f64dd88d8865	a70bb298-90df-438b-901e-05b3b93f4faa	d973f8c7-0595-4061-b136-bbe130bd5400	24fcc5df-d8d6-452d-b2ad-10fb518a0de9	0380a4ef-0aef-4196-b7e7-9991b0c3ecdc	1dc5f00d-0cbf-4162-8bd5-ecba072f44a1	ba1b8876-4cf1-432a-8109-8a6d4cf3232d	f5b1f9a1-b608-4f50-9350-462f14ab2b76	35b7633a-0bc8-43da-b822-73a3ab5b3c00	8bd73b8f-5b4c-480c-8366-14553c962b2b	e9e149ff-79e0-48f9-9262-1fbbad865e77	14ebe126-c499-471a-bd89-9d6c798350c0	7432a0a1-2689-470f-b70b-1ea6fbd14139	e65461ca-ed9a-469c-8b41-975ab63379ee	571f7543-d762-4b35-bb45-f122d957bd15	8f89a54e-488c-42ed-9213-f34a590409ba	e12ff9af-3a2a-43d8-a097-e9311984618b	322a5b50-5386-49ca-bd78-68077040492e	2f1d7f93-db54-4177-8cb4-d444ad352e4e	8767d742-207d-468f-821d-2963f6639909	5ad5d220-b77a-4389-88c1-34975ae2df81	e3f5d21e-be9a-4bf4-934b-da611dba8480	1cb57f4c-c610-4c77-b6a3-11608aa23c6f	e3b3aefb-ef39-4cb3-b82c-c274804b12a5	d2b37803-bfdd-491b-83a8-bb06828b9e59	29f576d4-f0a5-42c2-9c20-21b25c993874	83fd4a73-1b3e-40b8-b8ab-fe0740d9afa0	a9bf4797-a501-4b8a-b0ce-ed3636e21c7f	b0c3da8f-4f49-46c3-afc8-75d43a19836c	23a066a4-e919-4f5a-aa95-7459a8bc10a8	4c8d7cee-0f93-49d1-b36a-727abbfe7a47	a02f4ebd-1570-4429-b01a-e5b29ff5f415	fcf162c7-bc9b-4027-8a27-4fc82cd1257a	d03c47fc-93bc-452b-ad1a-3cc55c7d7cac	5fde3a7b-08db-4c6d-bf5e-9ff58982fa3a	9a2e2411-6fc0-4fda-bd88-799635e70572	b97c8b21-3919-4e7c-b925-74dab8a0d408	26166801-a2ad-4690-9676-2272184c50f2	5f0b83da-cf56-4c03-b465-ae9e3919b63e	a7326cf8-0fa5-4294-9936-4cd35a5e9d17	7aa1ff3b-db79-47ea-8fbf-59166b3d2214	504da228-bbe6-490f-9f59-94f6f00adb31	513d414b-3396-4bed-9352-930c09f6b23c	61e64cd0-c54b-4305-9acb-b6fbf1ced177	d4bbe295-fea6-4d82-8b88-39dadfe2ac71	32cb433f-359c-44c3-b2df-d2a64df90175	3c1d382b-15cf-40fe-8a0a-744d60ff4ecc	ed666bd6-1491-4919-94a8-fa0338f90f28	81f1e1ce-e2cf-4dbb-854f-cb1a768dc55c	795d560a-64f1-4385-8739-277e59f34616	669d22cf-96a8-456e-bf0b-8718a17e2d16	bb807181-cb28-4088-9241-114ef0bf5191	7e140fc2-de88-4caf-a231-9d233bdb1cf6	1fcacd51-ce66-4683-84c2-4a8ccd947934	37aab7a1-525e-4248-a43d-dc5be8f40f5c	8fb41623-012a-4fca-95e6-3f4cdcdbace5	13bd07a1-7dd0-424d-a914-18cf566705a1	d650d9c1-68b8-4731-9eeb-45914617101e	fff4371f-b7c1-4413-8486-7bca2b027f10	025e5516-a0cc-41af-8627-6db108e9ee00
patient.samples.sample.portions.portion.analytes.analyte.aliquots.aliquot-3.biospecimen_barcode_bottom	0096490831	0096489071	0096490781	0096490760	0096490809	1049928034	0096490780	0103961798	0103961703	0103961776	0096490787	0103961795	1049967997	1049967927	0164104558	0164104537	0096490854	0096490830	0096490807	0096490806	0096490783	0096490782	0096490759	0096490853	0096490832	0096490829	0096490808	0096490784	0096490852	0096490833	0096490804	0100512518	0100512495	0100512494	0096489033	0103929542	0100512471	0096490761	0096490851	0103929519	0103929518	0096490834	0103929495	0096490827	0103929494	0096490810	0096490803	0096490786	0096490779	0103929471	1049928057	0160356096	0160356255	0164104534	0164104581	0100512470	0096490762	0103961775	0100512447	0103961774	0103961751	0103961750	0100512423	0096490850	0096490835	0096490826	0103961726	0096490811	0100512517	0096490802	0100512496	1049967926	0103961773	0103961752	0096490778	0096490763	0103961725	0103961704	0103961796	0103961777	0103963479	0103961753	0103961748	1049967949	0103961729	1049928058	0103961724	0103961705	1049967973	1049967974	0103961778	0103961771	0103961754	1049967999	1049968021	0103961747	0103961730	1049967948	0103961723	1049967951
patient.samples.sample.portions.portion.analytes.analyte.aliquots.aliquot-3.center_id	10	10	10	10	10	10	10	05	05	05	10	05	05	05	05	05	10	10	10	10	10	10	10	10	10	10	10	10	10	10	10	05	05	05	10	05	05	10	10	05	05	10	05	10	05	10	10	10	10	05	10	05	05	05	05	05	10	05	05	05	05	05	05	10	10	10	05	10	05	10	05	05	05	05	10	10	05	05	05	05	05	05	05	05	05	10	05	05	05	05	05	05	05	05	05	05	05	05	05	05
patient.samples.sample.portions.portion.analytes.analyte.aliquots.aliquot-3.concentration	0.15	0.15	0.14	0.15	0.15	0.05	0.14	0.15	0.15	0.15	0.14	0.15	0.13	0.15	0.16	0.17	0.14	0.17	0.15	0.15	0.15	0.15	0.15	0.16	0.14	0.15	0.15	0.15	0.14	0.15	0.15	0.15	0.15	0.15	0.15	0.13	0.14	0.14	0.14	0.14	0.14	0.15	0.16	0.15	0.14	0.15	0.15	0.16	0.15	0.14	0.05	0.16	0.15	0.16	0.15	0.16	0.15	0.14	0.15	0.15	0.15	0.15	0.15	0.17	0.15	0.15	0.16	0.14	0.14	0.16	0.14	0.13	0.14	0.16	0.17	0.14	0.15	0.15	0.14	0.15	0.14	0.15	0.14	0.14	0.14	0.05	0.13	0.14	0.15	0.15	0.15	0.15	0.15	0.14	0.14	0.15	0.14	0.14	0.16	0.14
patient.samples.sample.portions.portion.analytes.analyte.aliquots.aliquot-3.day_of_shipment	28	28	28	28	28	09	28	27	27	27	28	27	12	12	26	26	28	28	28	28	28	28	28	28	28	28	28	28	28	28	28	25	25	25	28	22	25	28	28	22	22	28	22	28	22	28	28	28	28	22	09	16	16	26	26	25	28	27	25	27	27	27	25	28	28	28	27	28	25	28	25	12	27	27	28	28	27	27	27	27	27	27	27	12	27	09	27	27	12	12	27	27	27	12	12	27	27	12	27	12
patient.samples.sample.portions.portion.analytes.analyte.aliquots.aliquot-3.is_derived_from_ffpe	no	no	no	no	no	no	no	no	no	no	no	no	no	no	no	no	no	no	no	no	no	no	no	no	no	no	no	no	no	no	no	no	no	no	no	no	no	no	no	no	no	no	no	no	no	no	no	no	no	no	no	no	no	no	no	no	no	no	no	no	no	no	no	no	no	no	no	no	no	no	no	no	no	no	no	no	no	no	no	no	no	no	no	no	no	no	no	no	no	no	no	no	no	no	no	no	no	no	no	no
patient.samples.sample.portions.portion.analytes.analyte.aliquots.aliquot-3.month_of_shipment	04	04	04	04	04	02	04	09	09	09	04	09	01	01	02	02	04	04	04	04	04	04	04	04	04	04	04	04	04	04	04	08	08	08	04	11	08	04	04	11	11	04	11	04	11	04	04	04	04	11	02	10	10	02	02	08	04	09	08	09	09	09	08	04	04	04	09	04	08	04	08	01	09	09	04	04	09	09	09	09	09	09	09	01	09	02	09	09	01	01	09	09	09	01	01	09	09	01	09	01
patient.samples.sample.portions.portion.analytes.analyte.aliquots.aliquot-3.plate_column	1	2	2	2	3	1	3	1	1	2	5	4	1	2	2	2	1	1	1	1	1	1	1	2	2	2	2	2	3	3	3	1	1	1	3	1	1	3	4	1	1	4	1	4	1	4	4	4	4	1	1	1	1	2	3	1	4	1	1	1	1	1	1	5	5	5	1	5	2	5	2	1	2	2	5	5	2	2	3	3	3	3	3	1	3	1	3	3	1	1	4	4	4	1	1	4	4	2	4	2
patient.samples.sample.portions.portion.analytes.analyte.aliquots.aliquot-3.plate_id	0965	0965	0965	0965	0965	1534	0965	1275	1275	1275	0965	1275	1500	1500	a36y	a36y	0965	0965	0965	0965	0965	0965	0965	0965	0965	0965	0965	0965	0965	0965	0965	1186	1186	1186	0965	1418	1186	0965	0965	1418	1418	0965	1418	0965	1418	0965	0965	0965	0965	1418	1534	a33l	a33l	a36y	a36y	1186	0965	1275	1186	1275	1275	1275	1186	0965	0965	0965	1275	0965	1186	0965	1186	1500	1275	1275	0965	0965	1275	1275	1275	1275	1275	1275	1275	1500	1275	1534	1275	1275	1500	1500	1275	1275	1275	1500	1500	1275	1275	1500	1275	1500
patient.samples.sample.portions.portion.analytes.analyte.aliquots.aliquot-3.plate_row	b	e	g	h	d	a	g	a	h	b	f	a	f	a	e	f	a	c	d	e	f	g	h	a	b	c	d	f	a	b	e	a	b	c	f	a	d	h	a	b	c	b	d	c	e	d	e	f	g	f	b	a	d	g	c	e	h	b	f	c	d	e	h	a	b	c	g	d	a	e	b	a	c	d	g	h	g	h	a	b	c	d	e	b	f	c	g	h	d	e	b	c	d	g	h	e	f	b	g	c
patient.samples.sample.portions.portion.analytes.analyte.aliquots.aliquot-3.quantity	1.01	1.01	0.94	1.01	1.01	2.00	0.94	4.01	4.01	4.01	0.94	4.01	3.47	4.01	2.08	2.21	0.94	1.14	1.01	1.01	1.01	1.01	1.01	1.07	0.94	1.01	1.01	1.01	0.94	1.01	1.01	4.01	4.01	4.01	1.01	3.47	3.74	0.94	0.94	3.74	3.74	1.01	4.27	1.01	3.74	1.01	1.01	1.07	1.01	3.74	2.00	2.08	1.95	2.08	1.95	4.27	1.01	3.74	4.01	4.01	4.01	4.01	4.01	1.14	1.01	1.01	4.27	0.94	3.74	1.07	3.74	3.47	3.74	4.27	1.14	0.94	4.01	4.01	3.74	4.01	3.74	4.01	3.74	3.74	3.74	2.00	3.47	3.74	4.01	4.01	4.01	4.01	4.01	3.74	3.74	4.01	3.74	3.74	4.27	3.74
patient.samples.sample.portions.portion.analytes.analyte.aliquots.aliquot-3.source_center	22	22	22	22	22	22	22	22	22	22	22	22	22	22	23	23	22	22	22	22	22	22	22	22	22	22	22	22	22	22	22	22	22	22	22	22	22	22	22	22	22	22	22	22	22	22	22	22	22	22	22	23	23	23	23	22	22	22	22	22	22	22	22	22	22	22	22	22	22	22	22	22	22	22	22	22	22	22	22	22	22	22	22	22	22	22	22	22	22	22	22	22	22	22	22	22	22	22	22	22
patient.samples.sample.portions.portion.analytes.analyte.aliquots.aliquot-3.volume	6.70	6.70	6.70	6.70	6.70	40.00	6.70	26.70	26.70	26.70	6.70	26.70	26.70	26.70	13.00	13.00	6.70	6.70	6.70	6.70	6.70	6.70	6.70	6.70	6.70	6.70	6.70	6.70	6.70	6.70	6.70	26.70	26.70	26.70	6.70	26.70	26.70	6.70	6.70	26.70	26.70	6.70	26.70	6.70	26.70	6.70	6.70	6.70	6.70	26.70	40.00	13.00	13.00	13.00	13.00	26.70	6.70	26.70	26.70	26.70	26.70	26.70	26.70	6.70	6.70	6.70	26.70	6.70	26.70	6.70	26.70	26.70	26.70	26.70	6.70	6.70	26.70	26.70	26.70	26.70	26.70	26.70	26.70	26.70	26.70	40.00	26.70	26.70	26.70	26.70	26.70	26.70	26.70	26.70	26.70	26.70	26.70	26.70	26.70	26.70
patient.samples.sample.portions.portion.analytes.analyte.aliquots.aliquot-3.year_of_shipment	2010	2010	2010	2010	2010	2011	2010	2010	2010	2010	2010	2010	2011	2011	2014	2014	2010	2010	2010	2010	2010	2010	2010	2010	2010	2010	2010	2010	2010	2010	2010	2010	2010	2010	2010	2010	2010	2010	2010	2010	2010	2010	2010	2010	2010	2010	2010	2010	2010	2010	2011	2013	2013	2014	2014	2010	2010	2010	2010	2010	2010	2010	2010	2010	2010	2010	2010	2010	2010	2010	2010	2011	2010	2010	2010	2010	2010	2010	2010	2010	2010	2010	2010	2011	2010	2011	2010	2010	2011	2011	2010	2010	2010	2011	2011	2010	2010	2011	2010	2011
patient.samples.sample.portions.portion.analytes.analyte.aliquots.aliquot-4.additional_studies	NA	NA	NA	NA	NA	NA	NA	NA	NA	NA	NA	NA	NA	NA	NA	NA	NA	NA	NA	NA	NA	NA	NA	NA	NA	NA	NA	NA	NA	NA	NA	NA	NA	NA	NA	NA	NA	NA	NA	NA	NA	NA	NA	NA	NA	NA	NA	NA	NA	NA	NA	NA	NA	NA	NA	NA	NA	NA	NA	NA	NA	NA	NA	NA	NA	NA	NA	NA	NA	NA	NA	NA	NA	NA	NA	NA	NA	NA	NA	NA	NA	NA	NA	NA	NA	NA	NA	NA	NA	NA	NA	NA	NA	NA	NA	NA	NA	NA	NA	NA
patient.samples.sample.portions.portion.analytes.analyte.aliquots.aliquot-4.bcr_aliquot_barcode	tcga-a3-3307-01a-01d-0966-08	tcga-a3-3325-01a-01d-0966-08	tcga-a3-3328-01a-01d-0966-08	tcga-a3-3329-01a-01d-0966-08	tcga-a3-3343-01a-01d-0966-08	tcga-a3-3358-01a-01d-1536-05	tcga-a3-3359-01a-01d-0966-08	tcga-ak-3425-01a-02d-1361-10	tcga-ak-3450-01a-02d-1361-10	tcga-ak-3454-01a-02d-1361-10	tcga-ak-3455-01a-01d-0966-08	tcga-b0-4707-01a-01d-1361-10	tcga-b0-4712-01a-01d-1501-10	tcga-b0-4815-01a-01d-1501-10	NA	NA	tcga-a3-3306-01a-01d-0966-08	tcga-a3-3308-01a-01d-0966-08	tcga-a3-3311-01a-01d-0966-08	tcga-a3-3313-01a-01d-0966-08	tcga-a3-3316-01a-01d-0966-08	tcga-a3-3317-01a-01d-0966-08	tcga-a3-3319-01a-01d-0966-08	tcga-a3-3320-01a-01d-0966-08	tcga-a3-3322-01a-01d-0966-08	tcga-a3-3323-01a-01d-0966-08	tcga-a3-3324-01a-01d-0966-08	tcga-a3-3326-01a-01d-0966-08	tcga-a3-3331-01a-01d-0966-08	tcga-a3-3335-01a-01d-0966-08	tcga-a3-3346-01a-01d-0966-08	tcga-a3-3347-01a-01d-1250-08	tcga-a3-3349-01a-01d-1250-08	tcga-a3-3351-01a-01d-1250-08	tcga-a3-3352-01a-01d-0966-08	tcga-a3-3357-01a-02d-1421-08	tcga-a3-3362-01a-01d-1250-08	tcga-a3-3363-01a-01d-0966-08	tcga-a3-3365-01a-01d-0966-08	tcga-a3-3367-01a-02d-1421-08	tcga-a3-3370-01a-02d-1421-08	tcga-a3-3372-01a-01d-0966-08	tcga-a3-3373-01a-02d-1421-08	tcga-a3-3374-01a-01d-0966-08	tcga-a3-3376-01a-02d-1421-08	tcga-a3-3378-01a-01d-0966-08	tcga-a3-3380-01a-01d-0966-08	tcga-a3-3382-01a-01d-0966-08	tcga-a3-3383-01a-01d-0966-08	tcga-a3-3385-01a-02d-1421-08	tcga-a3-3387-01a-01d-1536-05	NA	NA	NA	NA	tcga-ak-3426-01a-01d-1250-08	tcga-ak-3427-01a-01d-0966-08	tcga-ak-3428-01a-02d-1361-10	tcga-ak-3429-01a-01d-1250-08	tcga-ak-3431-01a-02d-1361-10	tcga-ak-3433-01a-02d-1361-10	tcga-ak-3434-01a-02d-1361-10	tcga-ak-3436-01a-01d-1250-08	tcga-ak-3440-01a-01d-0966-08	tcga-ak-3443-01a-01d-0966-08	tcga-ak-3444-01a-01d-0966-08	tcga-ak-3445-01a-02d-1361-10	tcga-ak-3447-01a-01d-0966-08	tcga-ak-3451-01a-02d-1250-08	tcga-ak-3453-01a-01d-0966-08	tcga-ak-3456-01a-01d-1250-08	tcga-ak-3458-01a-01d-1501-10	tcga-ak-3460-01a-02d-1361-10	tcga-ak-3461-01a-02d-1361-10	tcga-ak-3465-01a-01d-0966-08	tcga-as-3777-01a-01d-0966-08	tcga-b0-4688-01a-01d-1361-10	tcga-b0-4690-01a-01d-1361-10	tcga-b0-4691-01a-01d-1361-10	tcga-b0-4693-01a-01d-1361-10	tcga-b0-4694-01a-01d-1361-10	tcga-b0-4696-01a-01d-1361-10	tcga-b0-4697-01a-01d-1361-10	tcga-b0-4698-01a-01d-1501-10	tcga-b0-4699-01a-01d-1361-10	tcga-b0-4700-01a-02d-1536-05	tcga-b0-4701-01a-01d-1361-10	tcga-b0-4703-01a-01d-1361-10	tcga-b0-4706-01a-01d-1501-10	tcga-b0-4710-01a-01d-1501-10	tcga-b0-4713-01a-01d-1361-10	tcga-b0-4714-01a-01d-1361-10	tcga-b0-4718-01a-01d-1361-10	tcga-b0-4810-01a-01d-1501-10	tcga-b0-4811-01a-01d-1501-10	tcga-b0-4813-01a-01d-1361-10	tcga-b0-4814-01a-01d-1361-10	tcga-b0-4816-01a-01d-1501-10	tcga-b0-4817-01a-01d-1361-10	tcga-b0-4818-01a-01d-1501-10
patient.samples.sample.portions.portion.analytes.analyte.aliquots.aliquot-4.bcr_aliquot_uuid	6ac89ca6-1cb0-4868-99b6-aec1adc4a7eb	7db676cb-2af1-4f70-85d5-4230e44ab73a	340f17fc-53c7-4d68-929b-eae015977496	553b6e56-eadf-410d-9288-fbd6d19665d9	1c4817ee-a2e8-4169-8df0-dc80dde7ee78	cc47cd38-b1ef-4988-8ff3-c714eeb6d0c3	a293b240-f1c4-4380-92dd-6af612a1d0e0	a806567e-5877-4a25-964b-34fd55c2dc53	1e9e638b-f766-4e2a-bfa1-b63721920186	ce4fe755-1381-4c6d-a2a4-5cdefe317aa8	3fbeeda4-a6c4-45a4-a963-dc6ca3f7e0ba	35aae57d-66e3-41e2-903c-1d690b589281	032b33f8-ff79-47de-8cb2-d744eab8bd1a	fe091054-41d3-44fa-86a2-fad3ae58423f	NA	NA	e25a8453-7f20-4dae-b082-cbeb1336378d	30f89396-6b77-4592-908c-39cc24a829da	9c095b70-9a64-48b0-8a1c-45dd00a70019	5ed88176-f3e8-43dd-a556-04cd73f0d3a1	e1241cff-4071-482e-be5b-adb9c46a480a	cd12847f-695b-4b97-9a56-a4a1ddc58ec4	a771a7ad-8dfa-46ee-849d-4478798c46a6	5c4cc718-d7b5-453c-89d8-186ab0869e68	6f82a369-12e0-4c62-9319-35856c2ef8d5	21c50574-7496-4be5-b723-1fdb980fb208	e82cabd1-278e-4da2-bf17-bb1a196f6efb	60ed222b-cd0c-4bc5-acd0-39f207be3289	3b9d4f1e-f626-4d1c-8c07-d4efd1e3441c	3bdac3b7-f6e8-4c10-8546-37e5c7a67593	c8a52c11-2278-4f15-80bb-c7115c2cd737	4d6dc5b0-79b3-439f-bdf4-ddbbc96cca6a	82291709-b14c-4261-9baa-255543917584	c53cba35-cabe-4b9e-a803-fc19817861cb	adf8cda5-4d01-450b-b8c8-614c3a572828	db6f5ad9-ae6e-4689-b146-f733f8352c54	90e05b78-8c83-430b-b5b5-f496e079a3e1	34dac639-c2e5-447d-99c5-c6a3e15538fe	5062d743-a97a-4586-9567-19eeae9aceca	83a091b9-35cc-4f3b-9d5f-d699b79ac421	21ce7121-87b4-4686-9bf6-aff71d8b2223	f9f50073-a1d3-4c52-be78-529bd05cbce4	6cbaac72-ca6e-4c4b-a016-1836959344c8	e7dd73a6-693a-41e7-bbe7-fcf3d752ddb3	31031387-393f-4bf9-ba87-cfe7330afc13	f04f3a00-e743-4fed-a0b0-e6a81bdd6ddd	269d4e2a-a425-4fde-bb51-5880f7f8b2b9	f10e1718-6fb8-4c08-bc28-439f26355cd2	2ea06f57-c7fa-4881-b9c0-dd3f9c1c4ca0	0eb5edde-0ee0-4fc9-bc23-3015fc05258b	78120c60-28bd-4e49-b3c6-acdfdb978fe3	NA	NA	NA	NA	f81fc065-356c-42d6-9d75-6ad317fc2a19	e82dec65-35c3-47c4-b569-f7c39720a474	6fc3e193-399a-4434-9aef-8eab73ad7b4d	d34ae4f1-77b2-4e97-918a-d237fd6eda24	3edc98c2-fa19-4304-b755-eaa3c7977058	0ba563db-d84c-4552-b524-173252efdfc4	d2b9053e-2461-4bd1-b205-ae2c7b9c5289	aa030aef-c1d3-4b0a-a184-00929bbf01a5	877aacee-3600-4c18-840f-62a3956018b9	3dc72bb8-02a6-41b1-a6d6-5c275a82f89b	ea794170-156d-4251-b899-abfd60b213b0	86a1ec02-2857-4a51-ab98-ffdfe76908d7	d9c3b17b-ad41-4712-b257-2241aa24c0a2	53b5ada7-6c86-4200-910d-085c2bc17cbd	e9926cc0-ce09-449c-a96e-082be656a1d7	b89d637a-7519-477b-97e5-900a3458c43a	0198f3c3-78f2-4c19-90d5-c77b74044ca2	bcd65e5d-a076-4c08-994a-78979a212d5b	d173f94f-7c73-4d87-a536-9bb8fea88017	c54f90a1-01c2-4cde-959e-bf3219673495	b771fd10-af27-4da6-aa24-7ecc2d1474e0	878c11c8-1ed6-44d6-a1d2-c2739ebbcf64	2c850b39-135b-40e7-a23f-89b210cf8c0c	349d9df2-d3d8-46ba-b3d6-f34692b1f9fd	a4700126-bb06-4618-9aa9-555139e4403a	41bb1730-882b-4f39-9152-fbb07c030941	a744ca75-7994-453c-a283-3db5778844f9	9ea00776-e949-4f43-a9d7-5c722cc5afaf	10ef5055-e9fe-405b-8c2b-a30ce5dbcc57	8bef988d-c673-4da7-8534-ef8546848c25	046dbff8-da8b-4a4d-bbb3-2a67539740d1	e29326fe-1cba-4b85-8ae4-caec110542f0	14e3b48e-8013-44a9-aa0d-5a7d385e53c4	040fdd9b-db76-4357-9aed-77a8cbde058d	4ab8d170-2b88-47a1-9a56-ec0007652446	130b417a-452b-41fc-b2d9-50b221ecc0d2	cbfc24fd-bbd6-4015-a74c-3ed78c416869	698af929-547a-47d9-b7b6-3c096b1b3c75	e014eeeb-c48e-42bb-a683-93299087a3cf	a46182dc-2481-4911-9f6b-9532666f9f8c	f7a67b2e-6b62-4251-9053-87bf0abb15ef	434bfcd7-ba14-4ace-8e0d-e78592f0af0d	aa690c54-aeb4-4aa8-ae5a-5119cdfcf7cf	304941d8-b999-4192-91d7-517f468c4156	213bf382-c2ca-45d4-95ae-329e6653620f
patient.samples.sample.portions.portion.analytes.analyte.aliquots.aliquot-4.biospecimen_barcode_bottom	0096488527	0096488501	0096488477	0096488456	0096488505	1049924941	0096488476	0103950374	0103950279	0103950352	0096488483	0103950371	1049968380	1049968309	NA	NA	0096488550	0096488526	0096488503	0096488502	0096488479	0096488478	0096490330	0096490328	0096488528	0096488525	0096488504	0096488480	0096488548	0096488529	0096488500	0100511654	0100511631	0100511630	0096488481	0103952006	0100511607	0096488457	0096488547	0103951983	0103951982	0096488530	0103951959	0096488523	0103951958	0096488506	0096488499	0096488482	0096488475	0103951935	1049927961	NA	NA	NA	NA	0100511606	0096488458	0103950351	0100511583	0103950350	0103950327	0103950326	0100511559	0096490323	0096488531	0096488522	0103950302	0096488507	0100511653	0096488498	0100511632	1049968310	0103950349	0103950328	0096488474	0096488459	0103950301	0103950280	0103950372	0103950353	0103950348	0103950329	0103950324	1049968332	0103950305	1049927962	0103950300	0103950281	1049968356	1049968357	0103950354	0103950347	0103948982	1049968382	1049968404	0103950323	0103950306	1049968331	0103950299	1049968333
patient.samples.sample.portions.portion.analytes.analyte.aliquots.aliquot-4.center_id	08	08	08	08	08	05	08	10	10	10	08	10	10	10	NA	NA	08	08	08	08	08	08	08	08	08	08	08	08	08	08	08	08	08	08	08	08	08	08	08	08	08	08	08	08	08	08	08	08	08	08	05	NA	NA	NA	NA	08	08	10	08	10	10	10	08	08	08	08	10	08	08	08	08	10	10	10	08	08	10	10	10	10	10	10	10	10	10	05	10	10	10	10	10	10	10	10	10	10	10	10	10	10
patient.samples.sample.portions.portion.analytes.analyte.aliquots.aliquot-4.concentration	0.15	0.15	0.14	0.15	0.15	0.15	0.14	0.05	0.05	0.05	0.14	0.05	0.05	0.05	NA	NA	0.14	0.17	0.15	0.15	0.15	0.15	0.15	0.16	0.14	0.15	0.15	0.15	0.14	0.15	0.15	0.15	0.15	0.15	0.15	0.05	0.14	0.14	0.14	0.05	0.05	0.15	0.05	0.15	0.05	0.15	0.15	0.16	0.15	0.05	0.14	NA	NA	NA	NA	0.16	0.15	0.05	0.15	0.05	0.05	0.05	0.15	0.17	0.15	0.15	0.05	0.14	0.14	0.16	0.14	0.05	0.05	0.05	0.17	0.14	0.05	0.05	0.05	0.05	0.05	0.05	0.05	0.05	0.05	0.13	0.05	0.05	0.05	0.05	0.05	0.05	0.05	0.05	0.05	0.05	0.05	0.05	0.05	0.05
patient.samples.sample.portions.portion.analytes.analyte.aliquots.aliquot-4.day_of_shipment	28	28	28	28	28	09	28	25	25	25	28	25	12	12	NA	NA	28	28	28	28	28	28	28	28	28	28	28	28	28	28	28	20	20	20	28	22	20	28	28	22	22	28	22	28	22	28	28	28	28	22	09	NA	NA	NA	NA	20	28	25	20	25	25	25	20	28	28	28	25	28	20	28	20	12	25	25	28	28	25	25	25	25	25	25	25	12	25	09	25	25	12	12	25	25	25	12	12	25	25	12	25	12
patient.samples.sample.portions.portion.analytes.analyte.aliquots.aliquot-4.is_derived_from_ffpe	no	no	no	no	no	no	no	no	no	no	no	no	no	no	NA	NA	no	no	no	no	no	no	no	no	no	no	no	no	no	no	no	no	no	no	no	no	no	no	no	no	no	no	no	no	no	no	no	no	no	no	no	NA	NA	NA	NA	no	no	no	no	no	no	no	no	no	no	no	no	no	no	no	no	no	no	no	no	no	no	no	no	no	no	no	no	no	no	no	no	no	no	no	no	no	no	no	no	no	no	no	no	no
patient.samples.sample.portions.portion.analytes.analyte.aliquots.aliquot-4.month_of_shipment	04	04	04	04	04	02	04	10	10	10	04	10	01	01	NA	NA	04	04	04	04	04	04	04	04	04	04	04	04	04	04	04	09	09	09	04	11	09	04	04	11	11	04	11	04	11	04	04	04	04	11	02	NA	NA	NA	NA	09	04	10	09	10	10	10	09	04	04	04	10	04	09	04	09	01	10	10	04	04	10	10	10	10	10	10	10	01	10	02	10	10	01	01	10	10	10	01	01	10	10	01	10	01
patient.samples.sample.portions.portion.analytes.analyte.aliquots.aliquot-4.plate_column	1	2	2	2	3	1	3	1	1	2	5	4	1	2	NA	NA	1	1	1	1	1	1	1	2	2	2	2	2	3	3	3	1	1	1	3	1	1	3	4	1	1	4	1	4	1	4	4	4	4	1	1	NA	NA	NA	NA	1	4	1	1	1	1	1	1	5	5	5	1	5	2	5	2	1	2	2	5	5	2	2	3	3	3	3	3	1	3	1	3	3	1	1	4	4	4	1	1	4	4	2	4	2
patient.samples.sample.portions.portion.analytes.analyte.aliquots.aliquot-4.plate_id	0966	0966	0966	0966	0966	1536	0966	1361	1361	1361	0966	1361	1501	1501	NA	NA	0966	0966	0966	0966	0966	0966	0966	0966	0966	0966	0966	0966	0966	0966	0966	1250	1250	1250	0966	1421	1250	0966	0966	1421	1421	0966	1421	0966	1421	0966	0966	0966	0966	1421	1536	NA	NA	NA	NA	1250	0966	1361	1250	1361	1361	1361	1250	0966	0966	0966	1361	0966	1250	0966	1250	1501	1361	1361	0966	0966	1361	1361	1361	1361	1361	1361	1361	1501	1361	1536	1361	1361	1501	1501	1361	1361	1361	1501	1501	1361	1361	1501	1361	1501
patient.samples.sample.portions.portion.analytes.analyte.aliquots.aliquot-4.plate_row	b	e	g	h	d	a	g	a	h	b	f	a	f	a	NA	NA	a	c	d	e	f	g	h	a	b	c	d	f	a	b	e	a	b	c	f	a	d	h	a	b	c	b	d	c	e	d	e	f	g	f	b	NA	NA	NA	NA	e	h	b	f	c	d	e	h	a	b	c	g	d	a	e	b	a	c	d	g	h	g	h	a	b	c	d	e	b	f	c	g	h	d	e	b	c	d	g	h	e	f	b	g	c
patient.samples.sample.portions.portion.analytes.analyte.aliquots.aliquot-4.quantity	1.01	1.01	0.94	1.01	1.01	4.01	0.94	2.00	2.00	2.00	0.94	2.00	2.00	2.00	NA	NA	0.94	1.14	1.01	1.01	1.01	1.01	1.01	1.07	0.94	1.01	1.01	1.01	0.94	1.01	1.01	1.50	1.50	1.50	1.01	2.00	1.40	0.94	0.94	2.00	2.00	1.01	2.00	1.01	2.00	1.01	1.01	1.07	1.01	2.00	3.74	NA	NA	NA	NA	1.60	1.01	2.00	1.50	2.00	2.00	2.00	1.50	1.14	1.01	1.01	2.00	0.94	1.40	1.07	1.40	2.00	2.00	2.00	1.14	0.94	2.00	2.00	2.00	2.00	2.00	2.00	2.00	2.00	2.00	3.47	2.00	2.00	2.00	2.00	2.00	2.00	2.00	2.00	2.00	2.00	2.00	2.00	2.00	2.00
patient.samples.sample.portions.portion.analytes.analyte.aliquots.aliquot-4.source_center	22	22	22	22	22	22	22	22	22	22	22	22	22	22	NA	NA	22	22	22	22	22	22	22	22	22	22	22	22	22	22	22	22	22	22	22	22	22	22	22	22	22	22	22	22	22	22	22	22	22	22	22	NA	NA	NA	NA	22	22	22	22	22	22	22	22	22	22	22	22	22	22	22	22	22	22	22	22	22	22	22	22	22	22	22	22	22	22	22	22	22	22	22	22	22	22	22	22	22	22	22	22	22
patient.samples.sample.portions.portion.analytes.analyte.aliquots.aliquot-4.volume	6.70	6.70	6.70	6.70	6.70	26.70	6.70	40.00	40.00	40.00	6.70	40.00	40.00	40.00	NA	NA	6.70	6.70	6.70	6.70	6.70	6.70	6.70	6.70	6.70	6.70	6.70	6.70	6.70	6.70	6.70	10.00	10.00	10.00	6.70	40.00	10.00	6.70	6.70	40.00	40.00	6.70	40.00	6.70	40.00	6.70	6.70	6.70	6.70	40.00	26.70	NA	NA	NA	NA	10.00	6.70	40.00	10.00	40.00	40.00	40.00	10.00	6.70	6.70	6.70	40.00	6.70	10.00	6.70	10.00	40.00	40.00	40.00	6.70	6.70	40.00	40.00	40.00	40.00	40.00	40.00	40.00	40.00	40.00	26.70	40.00	40.00	40.00	40.00	40.00	40.00	40.00	40.00	40.00	40.00	40.00	40.00	40.00	40.00
patient.samples.sample.portions.portion.analytes.analyte.aliquots.aliquot-4.year_of_shipment	2010	2010	2010	2010	2010	2011	2010	2010	2010	2010	2010	2010	2011	2011	NA	NA	2010	2010	2010	2010	2010	2010	2010	2010	2010	2010	2010	2010	2010	2010	2010	2010	2010	2010	2010	2010	2010	2010	2010	2010	2010	2010	2010	2010	2010	2010	2010	2010	2010	2010	2011	NA	NA	NA	NA	2010	2010	2010	2010	2010	2010	2010	2010	2010	2010	2010	2010	2010	2010	2010	2010	2011	2010	2010	2010	2010	2010	2010	2010	2010	2010	2010	2010	2011	2010	2011	2010	2010	2011	2011	2010	2010	2010	2011	2011	2010	2010	2011	2010	2011
patient.samples.sample.portions.portion.analytes.analyte.aliquots.aliquot-5.additional_studies	NA	NA	NA	NA	NA	NA	NA	NA	NA	NA	NA	NA	NA	NA	NA	NA	NA	NA	NA	NA	NA	NA	NA	NA	NA	NA	NA	NA	NA	NA	NA	NA	NA	NA	NA	NA	NA	NA	NA	NA	NA	NA	NA	NA	NA	NA	NA	NA	NA	NA	NA	NA	NA	NA	NA	NA	NA	NA	NA	NA	NA	NA	NA	NA	NA	NA	NA	NA	NA	NA	NA	NA	NA	NA	NA	NA	NA	NA	NA	NA	NA	NA	NA	NA	NA	NA	NA	NA	NA	NA	NA	NA	NA	NA	NA	NA	NA	NA	NA	NA
patient.samples.sample.portions.portion.analytes.analyte.aliquots.aliquot-5.bcr_aliquot_barcode	tcga-a3-3307-01a-01d-2094-10	tcga-a3-3325-01a-01d-2094-10	tcga-a3-3328-01a-01d-2094-10	tcga-a3-3329-01a-01d-2094-10	tcga-a3-3343-01a-01d-2094-10	tcga-a3-3358-01a-01d-2102-10	tcga-a3-3359-01a-01d-2094-10	tcga-ak-3425-01a-02d-2096-10	tcga-ak-3450-01a-02d-2096-10	tcga-ak-3454-01a-02d-2096-10	tcga-ak-3455-01a-01d-2094-10	tcga-b0-4707-01a-01d-2096-10	NA	tcga-b0-4815-01a-01d-2102-10	NA	NA	tcga-a3-3306-01a-01d-2094-10	tcga-a3-3308-01a-01d-2048-08	tcga-a3-3311-01a-01d-2094-10	tcga-a3-3313-01a-01d-2094-10	tcga-a3-3316-01a-01d-2094-10	tcga-a3-3317-01a-01d-2094-10	tcga-a3-3319-01a-01d-2094-10	tcga-a3-3320-01a-01d-2094-10	tcga-a3-3322-01a-01d-2094-10	tcga-a3-3323-01a-01d-2094-10	tcga-a3-3324-01a-01d-2094-10	tcga-a3-3326-01a-01d-2094-10	tcga-a3-3331-01a-01d-2094-10	tcga-a3-3335-01a-01d-2094-10	tcga-a3-3346-01a-01d-2094-10	tcga-a3-3347-01a-01d-1251-10	tcga-a3-3349-01a-01d-1251-10	tcga-a3-3351-01a-01d-1251-10	tcga-a3-3352-01a-01d-2094-10	tcga-a3-3357-01a-02d-2099-10	tcga-a3-3362-01a-01d-1251-10	tcga-a3-3363-01a-01d-2094-10	tcga-a3-3365-01a-01d-2094-10	tcga-a3-3367-01a-02d-2099-10	tcga-a3-3370-01a-02d-2099-10	tcga-a3-3372-01a-01d-2094-10	tcga-a3-3373-01a-02d-2099-10	tcga-a3-3374-01a-01d-2094-10	tcga-a3-3376-01a-02d-2099-10	tcga-a3-3378-01a-01d-2094-10	tcga-a3-3380-01a-01d-2094-10	tcga-a3-3382-01a-01d-2094-10	tcga-a3-3383-01a-01d-2094-10	tcga-a3-3385-01a-02d-2099-10	tcga-a3-3387-01a-01d-2102-10	NA	NA	NA	NA	tcga-ak-3426-01a-01d-1251-10	tcga-ak-3427-01a-01d-2094-10	tcga-ak-3428-01a-02d-2048-08	tcga-ak-3429-01a-01d-1251-10	tcga-ak-3431-01a-02d-2096-10	tcga-ak-3433-01a-02d-2096-10	tcga-ak-3434-01a-02d-2096-10	tcga-ak-3436-01a-01d-1251-10	tcga-ak-3440-01a-01d-2094-10	tcga-ak-3443-01a-01d-2094-10	tcga-ak-3444-01a-01d-2094-10	tcga-ak-3445-01a-02d-2096-10	tcga-ak-3447-01a-01d-2094-10	tcga-ak-3451-01a-02d-1251-10	tcga-ak-3453-01a-01d-2094-10	tcga-ak-3456-01a-01d-1251-10	tcga-ak-3458-01a-01d-2102-10	tcga-ak-3460-01a-02d-2096-10	tcga-ak-3461-01a-02d-2096-10	tcga-ak-3465-01a-01d-2095-10	tcga-as-3777-01a-01d-2095-10	tcga-b0-4688-01a-01d-2096-10	tcga-b0-4690-01a-01d-2096-10	tcga-b0-4691-01a-01d-2096-10	tcga-b0-4693-01a-01d-2096-10	tcga-b0-4694-01a-01d-2096-10	tcga-b0-4696-01a-01d-2096-10	tcga-b0-4697-01a-01d-2096-10	NA	tcga-b0-4699-01a-01d-2096-10	tcga-b0-4700-01a-02d-2102-10	tcga-b0-4701-01a-01d-2096-10	tcga-b0-4703-01a-01d-2096-10	NA	NA	tcga-b0-4713-01a-01d-2096-10	tcga-b0-4714-01a-01d-2096-10	tcga-b0-4718-01a-01d-2096-10	tcga-b0-4810-01a-01d-1995-10	tcga-b0-4811-01a-01d-2102-10	tcga-b0-4813-01a-01d-2096-10	tcga-b0-4814-01a-01d-2096-10	tcga-b0-4816-01a-01d-2102-10	tcga-b0-4817-01a-01d-2096-10	tcga-b0-4818-01a-01d-2102-10
patient.samples.sample.portions.portion.analytes.analyte.aliquots.aliquot-5.bcr_aliquot_uuid	bab91246-09f7-422c-acc7-b7279a5edb24	aa6ae3d6-c98f-405c-9bbf-82e6435c0421	2a8123a5-7490-4c6b-917c-7e2296334a05	949d7ddd-920c-4970-b9e5-5ebeab29e36d	529d4f35-c4b9-41e1-a782-88350f19b718	6a15b1cb-4756-4660-9d77-ebc9d340e5d1	d34f1b20-4f08-4a37-b8d2-8aee85d029f4	3fecd502-d49c-4503-be2e-cf48fe8d9e90	12410c96-c5f6-450f-a1fc-f88d1e738f25	fd74de4d-6973-4597-a541-e8a13d80ad55	228d46c2-17fa-42b9-9353-b55854e67a7d	82d3d5be-8067-46ed-8525-0c9509bc6d4f	NA	73d6da9e-513b-4e72-91b5-960e6bdab8a4	NA	NA	e7e2df5a-1cfa-4957-ba82-5d16ffbd0aab	efd9e8d3-7803-4996-85d3-8a9449b3c1ac	3da683d1-45db-4c41-8d1b-296abed726b9	77966b48-724f-4003-8eba-79e082fca5b7	d74b081c-3261-479f-9bbc-9d6a8b030416	89c61da0-7b90-4f5d-847b-15a6d05a7d00	b6bdf82b-ce25-4b3d-9829-8c36e2950774	d475c37e-84f1-45e8-aca8-4b392d55678c	233d642b-5a93-445a-bbe8-a650ce829ada	784b3c58-73ad-4269-a75a-25ac81934353	1fe457f4-c2a1-462f-9bb3-f841ef823629	3f19d4d2-5622-4fb0-b261-92d60b203efc	fddb804a-d5c2-40d1-b9d6-d9d1a8634552	ef219546-477b-4cdd-b871-dc5292c4e151	fd5d4187-502f-4b62-b00d-9c2fcf0e3507	1ccb91d2-702f-47f4-a18d-cbbda4985c19	c2b257f6-9cb5-4598-89c7-f0b55e24dbb3	ec81077c-40c0-4603-9d64-d6cec6d0afe9	05b24199-31a9-4b85-b0be-3f203a6206e3	9d38eefe-344f-4113-9ff2-575d4f227bb2	08db6e88-00cf-464d-a03b-544d11ab03dc	0f53e757-1823-409f-a0ea-249270728e15	319d2b09-756f-4bfa-9c7d-40c118e2f5b0	5e6ec025-fd16-4fc4-bbbe-064d59419923	d7f1db09-8ba0-4b76-bcd2-01c14165f0d5	f64e9609-d75d-400c-a92d-d77fd54d6c29	e3711820-469d-4eb0-b5d8-7a3b2f968cd6	17e5c2fa-2b8a-4892-bf04-09d32abc360d	861dffcf-fa8f-4024-85d8-46194021a6cd	cfde6fe5-f33a-4583-bdbb-51067d706f7c	77510817-cc94-489d-8f02-46dbf5f4d11c	e4c52898-891d-4ce1-a0d3-87ee49da7410	a1e85560-96a3-4596-b74a-623858e608cc	6d13a6ed-5ac5-4512-8799-2517cea094b4	00bf0350-8c7c-4b9e-8143-13ea2dc1122f	NA	NA	NA	NA	8c07f35a-8e74-4aff-a50d-df354d9c3ede	2d4dd16a-f417-44c2-bdf3-65bee3131619	db50bd5d-e97b-4101-8bb2-4b10362c1da1	eb8a86e1-bd12-4697-8c68-0d81c2a49155	8b45232e-f627-490a-8579-86c1ef336f42	978921cc-3a16-48b9-b44f-992f9ba3ec3f	a869a46a-6f6b-40cb-85a9-72a0ff25cc44	fa4e9181-d991-4eaf-9765-929a68440179	e885e9af-adc7-4d4b-89b0-74bc3a895274	0d186709-77c6-47bc-8d39-4ce7b2eb5969	51b2242e-745b-41ab-aa02-4c008ed0b2c8	6ddf7f29-2803-4c85-a03f-feef2540ab0a	d28767fa-9dc3-4027-809d-2646e5944f71	5e77e3d0-35a7-4555-a0b4-236630d71f61	43b7ac63-3dff-4e3a-852a-386e62776e0a	d68cce3c-fa1a-4e58-a188-de863fbe0f91	c1219ed5-8cfe-415d-a5da-043df6e74c96	d49fbe2e-bcb1-4bfa-8db3-c67e30f78554	f1c00bd1-b8b6-4e56-9466-1e7705fc1fb1	00b7eb43-a6bc-4b1c-9f14-a3b3bf98aa67	92b450ca-327a-45da-b397-2ba53370c8d4	4d81c440-7ad6-413b-97c2-6ae1268650ff	dc79269d-ee9a-454d-b480-3aaa9523aa40	8827be37-05b1-4201-83a0-38c676d8f2c2	8bceea08-662d-4cea-9251-349c2e76703e	0c44ea28-694b-42d1-97d8-1dc19d69ab81	5ddfdefe-9b9d-438b-b55b-2953a2541378	79eb0cd6-5c3f-4276-ad59-056fbce06b7b	NA	dc29d504-14dc-48ab-bbfb-54f8b419f143	918893f1-9b30-4b94-9ea5-e0d74274fa8d	471e803b-11ea-48e1-8705-ecf5a2b2bcd3	6ddff16c-5a6d-4496-af25-edeca22511c2	NA	NA	af18d341-e4bf-4a42-846e-b0eafa26449b	b5a73aae-45c6-4001-9011-7becdb360257	56372611-1909-4646-a5c0-8cac3fe0724a	52b036e0-f0cc-4fdf-bbe6-c825c556f023	b63e0c47-3bce-4de7-a082-867f9f6c915e	0a271441-7b77-4726-abae-a3f1ac9fe05e	23fe9ebc-4aec-47ca-9021-72454bec7c7b	7ef1984c-5af9-443c-ba1a-e45e1652a60e	b1f9cf1b-80b1-46a7-ac5d-59fda6fca3da	5309c88a-4da8-4017-9fd1-7baecebf754d
patient.samples.sample.portions.portion.analytes.analyte.aliquots.aliquot-5.biospecimen_barcode_bottom	0120998663	0120998668	0120998620	0120998596	0120998681	0120999206	0120998609	0121030271	0121030222	0121030198	0120998627	0121030180	NA	0120999262	NA	NA	0120998687	1061614890	0120996402	0120998662	0120998617	0120998593	0120998661	0120998618	0120998684	0120998643	0120998612	0120998644	0120998669	0120998634	0120998657	0100511030	0100511919	0100511918	0120998633	0120996435	0100511895	0120998680	0120998656	0120996389	0120996391	0120998632	0120998711	0120998599	0120998688	0120998655	0120998624	0120998600	0120998654	0120998761	0120999182	NA	NA	NA	NA	0100511894	0120998625	1061614922	0100511871	0121029939	0121030199	0121030270	0100511847	0120998601	0120998653	0120998626	0121030246	0120998676	0100511941	0120998652	0100511029	0120999263	0121030269	0121030245	0120998879	0120998832	0121030221	0121030197	0121030268	0121030251	0121030227	0121030203	0121030179	NA	0121030252	0120999253	0121030228	0121030204	NA	NA	0121030253	0121030242	0121030218	0113627880	0120999191	0121030194	0121030265	0120999238	0121030241	0120999214
patient.samples.sample.portions.portion.analytes.analyte.aliquots.aliquot-5.center_id	10	10	10	10	10	10	10	10	10	10	10	10	NA	10	NA	NA	10	08	10	10	10	10	10	10	10	10	10	10	10	10	10	10	10	10	10	10	10	10	10	10	10	10	10	10	10	10	10	10	10	10	10	NA	NA	NA	NA	10	10	08	10	10	10	10	10	10	10	10	10	10	10	10	10	10	10	10	10	10	10	10	10	10	10	10	10	NA	10	10	10	10	NA	NA	10	10	10	10	10	10	10	10	10	10
patient.samples.sample.portions.portion.analytes.analyte.aliquots.aliquot-5.concentration	0.15	0.15	0.14	0.15	0.15	0.15	0.14	0.15	0.15	0.15	0.14	0.15	NA	0.15	NA	NA	0.14	0.17	0.15	0.15	0.15	0.15	0.15	0.16	0.14	0.15	0.15	0.15	0.14	0.15	0.15	0.15	0.15	0.15	0.15	0.13	0.14	0.14	0.14	0.14	0.14	0.15	0.16	0.15	0.14	0.15	0.15	0.16	0.15	0.14	0.14	NA	NA	NA	NA	0.16	0.15	0.14	0.15	0.15	0.15	0.15	0.15	0.17	0.15	0.15	0.16	0.14	0.14	0.16	0.14	0.13	0.14	0.16	0.17	0.14	0.15	0.15	0.14	0.15	0.14	0.15	0.14	NA	0.14	0.13	0.13	0.14	NA	NA	0.15	0.15	0.15	0.14	0.14	0.15	0.14	0.14	0.16	0.14
patient.samples.sample.portions.portion.analytes.analyte.aliquots.aliquot-5.day_of_shipment	21	21	21	21	21	21	21	21	21	21	21	21	NA	21	NA	NA	21	16	21	21	21	21	21	21	21	21	21	21	21	21	21	20	20	20	21	21	20	21	21	21	21	21	21	21	21	21	21	21	21	21	21	NA	NA	NA	NA	20	21	16	20	21	21	21	20	21	21	21	21	21	20	21	20	21	21	21	21	21	21	21	21	21	21	21	21	NA	21	21	21	21	NA	NA	21	21	21	12	21	21	21	21	21	21
patient.samples.sample.portions.portion.analytes.analyte.aliquots.aliquot-5.is_derived_from_ffpe	no	no	no	no	no	no	no	no	no	no	no	no	NA	no	NA	NA	no	no	no	no	no	no	no	no	no	no	no	no	no	no	no	no	no	no	no	no	no	no	no	no	no	no	no	no	no	no	no	no	no	no	no	NA	NA	NA	NA	no	no	no	no	no	no	no	no	no	no	no	no	no	no	no	no	no	no	no	no	no	no	no	no	no	no	no	no	NA	no	no	no	no	NA	NA	no	no	no	no	no	no	no	no	no	no
patient.samples.sample.portions.portion.analytes.analyte.aliquots.aliquot-5.month_of_shipment	12	12	12	12	12	12	12	12	12	12	12	12	NA	12	NA	NA	12	11	12	12	12	12	12	12	12	12	12	12	12	12	12	09	09	09	12	12	09	12	12	12	12	12	12	12	12	12	12	12	12	12	12	NA	NA	NA	NA	09	12	11	09	12	12	12	09	12	12	12	12	12	09	12	09	12	12	12	12	12	12	12	12	12	12	12	12	NA	12	12	12	12	NA	NA	12	12	12	09	12	12	12	12	12	12
patient.samples.sample.portions.portion.analytes.analyte.aliquots.aliquot-5.plate_column	1	5	5	5	7	10	7	1	2	2	12	5	NA	2	NA	NA	1	1	1	2	2	2	3	3	4	4	4	5	6	6	7	1	1	1	7	1	1	8	8	1	1	8	1	8	1	9	9	9	10	2	10	NA	NA	NA	NA	1	10	1	1	1	1	2	1	10	11	11	2	12	2	12	2	1	3	3	1	1	3	3	4	4	4	4	4	NA	5	11	5	5	NA	NA	6	6	6	1	1	6	7	2	7	2
patient.samples.sample.portions.portion.analytes.analyte.aliquots.aliquot-5.plate_id	2094	2094	2094	2094	2094	2102	2094	2096	2096	2096	2094	2096	NA	2102	NA	NA	2094	2048	2094	2094	2094	2094	2094	2094	2094	2094	2094	2094	2094	2094	2094	1251	1251	1251	2094	2099	1251	2094	2094	2099	2099	2094	2099	2094	2099	2094	2094	2094	2094	2099	2102	NA	NA	NA	NA	1251	2094	2048	1251	2096	2096	2096	1251	2094	2094	2094	2096	2094	1251	2094	1251	2102	2096	2096	2095	2095	2096	2096	2096	2096	2096	2096	2096	NA	2096	2102	2096	2096	NA	NA	2096	2096	2096	1995	2102	2096	2096	2102	2096	2102
patient.samples.sample.portions.portion.analytes.analyte.aliquots.aliquot-5.plate_row	c	b	f	h	a	e	g	a	e	g	f	h	NA	a	NA	NA	a	a	h	c	f	h	c	f	a	d	g	d	b	e	c	a	b	c	e	a	d	a	c	c	e	e	g	h	h	c	f	h	c	b	g	NA	NA	NA	NA	e	f	b	f	e	g	a	h	h	c	f	c	a	a	c	b	a	a	c	a	d	e	g	a	b	d	f	h	NA	b	a	d	f	NA	NA	b	c	e	b	g	g	a	c	c	e
patient.samples.sample.portions.portion.analytes.analyte.aliquots.aliquot-5.quantity	2.00	2.00	1.86	2.00	2.00	2.00	1.86	2.00	2.00	2.00	1.86	2.00	NA	2.00	NA	NA	1.86	1.13	2.00	2.00	2.00	2.00	2.00	2.13	1.86	2.00	2.00	2.00	1.86	2.00	2.00	1.01	1.01	1.01	2.00	1.73	0.94	1.86	1.86	1.86	1.86	2.00	2.13	2.00	1.86	2.00	2.00	2.13	2.00	1.86	1.86	NA	NA	NA	NA	1.07	2.00	0.93	1.01	2.00	2.00	2.00	1.01	2.26	2.00	2.00	2.13	1.86	0.94	2.13	0.94	1.73	1.86	2.13	2.26	1.86	2.00	2.00	1.86	2.00	1.86	2.00	1.86	NA	1.86	1.73	1.73	1.86	NA	NA	2.00	2.00	2.00	2.80	1.86	2.00	1.86	1.86	2.13	1.86
patient.samples.sample.portions.portion.analytes.analyte.aliquots.aliquot-5.source_center	22	22	22	22	22	22	22	22	22	22	22	22	NA	22	NA	NA	22	22	22	22	22	22	22	22	22	22	22	22	22	22	22	22	22	22	22	22	22	22	22	22	22	22	22	22	22	22	22	22	22	22	22	NA	NA	NA	NA	22	22	22	22	22	22	22	22	22	22	22	22	22	22	22	22	22	22	22	22	22	22	22	22	22	22	22	22	NA	22	22	22	22	NA	NA	22	22	22	22	22	22	22	22	22	22
patient.samples.sample.portions.portion.analytes.analyte.aliquots.aliquot-5.volume	13.30	13.30	13.30	13.30	13.30	13.30	13.30	13.30	13.30	13.30	13.30	13.30	NA	13.30	NA	NA	13.30	6.67	13.30	13.30	13.30	13.30	13.30	13.30	13.30	13.30	13.30	13.30	13.30	13.30	13.30	6.70	6.70	6.70	13.30	13.30	6.70	13.30	13.30	13.30	13.30	13.30	13.30	13.30	13.30	13.30	13.30	13.30	13.30	13.30	13.30	NA	NA	NA	NA	6.70	13.30	6.67	6.70	13.30	13.30	13.30	6.70	13.30	13.30	13.30	13.30	13.30	6.70	13.30	6.70	13.30	13.30	13.30	13.30	13.30	13.30	13.30	13.30	13.30	13.30	13.30	13.30	NA	13.30	13.30	13.30	13.30	NA	NA	13.30	13.30	13.30	20.00	13.30	13.30	13.30	13.30	13.30	13.30
patient.samples.sample.portions.portion.analytes.analyte.aliquots.aliquot-5.year_of_shipment	2011	2011	2011	2011	2011	2011	2011	2011	2011	2011	2011	2011	NA	2011	NA	NA	2011	2011	2011	2011	2011	2011	2011	2011	2011	2011	2011	2011	2011	2011	2011	2010	2010	2010	2011	2011	2010	2011	2011	2011	2011	2011	2011	2011	2011	2011	2011	2011	2011	2011	2011	NA	NA	NA	NA	2010	2011	2011	2010	2011	2011	2011	2010	2011	2011	2011	2011	2011	2010	2011	2010	2011	2011	2011	2011	2011	2011	2011	2011	2011	2011	2011	2011	NA	2011	2011	2011	2011	NA	NA	2011	2011	2011	2011	2011	2011	2011	2011	2011	2011
patient.samples.sample.portions.portion.analytes.analyte.aliquots.aliquot-6.additional_studies	NA	NA	NA	NA	NA	NA	NA	NA	NA	NA	NA	NA	NA	NA	NA	NA	NA	NA	NA	NA	NA	NA	NA	NA	NA	NA	NA	NA	NA	NA	NA	NA	NA	NA	NA	NA	NA	NA	NA	NA	NA	NA	NA	NA	NA	NA	NA	NA	NA	NA	NA	NA	NA	NA	NA	NA	NA	NA	NA	NA	NA	NA	NA	NA	NA	NA	NA	NA	NA	NA	NA	NA	NA	NA	NA	NA	NA	NA	NA	NA	NA	NA	NA	NA	NA	NA	NA	NA	NA	NA	NA	NA	NA	NA	NA	NA	NA	NA	NA	NA
patient.samples.sample.portions.portion.analytes.analyte.aliquots.aliquot-6.additional_studies.additional_study.disease_code	NA	NA	NA	NA	NA	NA	NA	NA	NA	NA	NA	NA	NA	NA	NA	NA	NA	NA	NA	NA	NA	NA	NA	NA	NA	NA	NA	NA	NA	NA	NA	NA	NA	NA	NA	NA	NA	NA	NA	NA	NA	NA	NA	NA	NA	NA	NA	NA	NA	NA	NA	NA	NA	NA	NA	NA	NA	NA	NA	NA	NA	NA	NA	NA	NA	NA	NA	NA	NA	NA	NA	NA	NA	NA	NA	NA	NA	NA	NA	NA	NA	NA	NA	NA	NA	NA	NA	NA	NA	NA	NA	NA	NA	NA	NA	NA	NA	NA	NA	NA
patient.samples.sample.portions.portion.analytes.analyte.aliquots.aliquot-6.additional_studies.additional_study.project_code	NA	NA	NA	NA	NA	NA	NA	NA	NA	NA	NA	NA	NA	NA	NA	NA	NA	NA	NA	NA	NA	NA	NA	NA	NA	NA	NA	NA	NA	NA	NA	NA	NA	NA	NA	NA	NA	NA	NA	NA	NA	NA	NA	NA	NA	NA	NA	NA	NA	NA	NA	NA	NA	NA	NA	NA	NA	NA	NA	NA	NA	NA	NA	NA	NA	NA	NA	NA	NA	NA	NA	NA	NA	NA	NA	NA	NA	NA	NA	NA	NA	NA	NA	NA	NA	NA	NA	NA	NA	NA	NA	NA	NA	NA	NA	NA	NA	NA	NA	NA
patient.samples.sample.portions.portion.analytes.analyte.aliquots.aliquot-6.bcr_aliquot_barcode	NA	NA	NA	NA	NA	NA	NA	NA	NA	NA	tcga-ak-3455-01a-01d-2230-05	NA	NA	NA	NA	NA	NA	tcga-a3-3308-01a-01d-2094-10	NA	NA	NA	NA	NA	NA	NA	NA	tcga-a3-3324-01a-01d-2229-08	NA	NA	NA	NA	NA	NA	NA	NA	tcga-a3-3357-01a-02d-2122-08	NA	NA	NA	NA	NA	tcga-a3-3372-01a-01d-a469-10	NA	NA	NA	NA	tcga-a3-3380-01a-01d-2229-08	NA	NA	NA	NA	NA	NA	NA	NA	tcga-ak-3426-01a-01d-2095-10	NA	tcga-ak-3428-01a-02d-2096-10	NA	NA	NA	NA	NA	NA	NA	NA	NA	NA	NA	NA	tcga-ak-3456-01a-01d-2095-10	NA	NA	NA	NA	NA	NA	NA	NA	NA	NA	NA	NA	NA	NA	NA	NA	NA	NA	NA	NA	NA	NA	tcga-b0-4810-01a-01d-2102-10	NA	NA	NA	NA	NA	NA
patient.samples.sample.portions.portion.analytes.analyte.aliquots.aliquot-6.bcr_aliquot_uuid	NA	NA	NA	NA	NA	NA	NA	NA	NA	NA	3b140f66-4e7b-4632-854c-10772dc4470d	NA	NA	NA	NA	NA	NA	68b7fdb1-22b5-4152-9e69-a41151640cd8	NA	NA	NA	NA	NA	NA	NA	NA	bada0a2b-88cc-4f38-9be5-f4b698ae4db1	NA	NA	NA	NA	NA	NA	NA	NA	5114ba50-19e7-4cfb-9c55-c917e126751e	NA	NA	NA	NA	NA	8f7cb067-27a1-4c7a-9c29-b111111d138c	NA	NA	NA	NA	d92f21e8-db47-44ed-8a25-f7ccb2104da6	NA	NA	NA	NA	NA	NA	NA	NA	57d20b68-2a28-47d5-abcd-a239390249fa	NA	d01710f9-efc8-4b5f-9e53-300b30f9219f	NA	NA	NA	NA	NA	NA	NA	NA	NA	NA	NA	NA	44cce539-f288-457e-9f52-021e05a4bcce	NA	NA	NA	NA	NA	NA	NA	NA	NA	NA	NA	NA	NA	NA	NA	NA	NA	NA	NA	NA	NA	NA	f093c10b-1de3-4e7d-b32f-1f2937872980	NA	NA	NA	NA	NA	NA
patient.samples.sample.portions.portion.analytes.analyte.aliquots.aliquot-6.bcr_biospecimen_canonical_reasons.bcr_canonical_reason	NA	NA	NA	NA	NA	NA	NA	NA	NA	NA	NA	NA	NA	NA	NA	NA	NA	NA	NA	NA	NA	NA	NA	NA	NA	NA	NA	NA	NA	NA	NA	NA	NA	NA	NA	NA	NA	NA	NA	NA	NA	NA	NA	NA	NA	NA	NA	NA	NA	NA	NA	NA	NA	NA	NA	NA	NA	NA	NA	NA	NA	NA	NA	NA	NA	NA	NA	NA	NA	NA	NA	NA	NA	NA	NA	NA	NA	NA	NA	NA	NA	NA	NA	NA	NA	NA	NA	NA	NA	NA	NA	NA	NA	NA	NA	NA	NA	NA	NA	NA
patient.samples.sample.portions.portion.analytes.analyte.aliquots.aliquot-6.biospecimen_barcode_bottom	NA	NA	NA	NA	NA	NA	NA	NA	NA	NA	0125246204	NA	NA	NA	NA	NA	NA	0120998639	NA	NA	NA	NA	NA	NA	NA	NA	0125246297	NA	NA	NA	NA	NA	NA	NA	NA	0121030521	NA	NA	NA	NA	NA	0167811815	NA	NA	NA	NA	0125246286	NA	NA	NA	NA	NA	NA	NA	NA	0120998833	NA	0121030247	NA	NA	NA	NA	NA	NA	NA	NA	NA	NA	NA	NA	0120998809	NA	NA	NA	NA	NA	NA	NA	NA	NA	NA	NA	NA	NA	NA	NA	NA	NA	NA	NA	NA	NA	NA	0120999192	NA	NA	NA	NA	NA	NA
patient.samples.sample.portions.portion.analytes.analyte.aliquots.aliquot-6.center_id	NA	NA	NA	NA	NA	NA	NA	NA	NA	NA	05	NA	NA	NA	NA	NA	NA	10	NA	NA	NA	NA	NA	NA	NA	NA	08	NA	NA	NA	NA	NA	NA	NA	NA	08	NA	NA	NA	NA	NA	10	NA	NA	NA	NA	08	NA	NA	NA	NA	NA	NA	NA	NA	10	NA	10	NA	NA	NA	NA	NA	NA	NA	NA	NA	NA	NA	NA	10	NA	NA	NA	NA	NA	NA	NA	NA	NA	NA	NA	NA	NA	NA	NA	NA	NA	NA	NA	NA	NA	NA	10	NA	NA	NA	NA	NA	NA
patient.samples.sample.portions.portion.analytes.analyte.aliquots.aliquot-6.concentration	NA	NA	NA	NA	NA	NA	NA	NA	NA	NA	0.14	NA	NA	NA	NA	NA	NA	0.17	NA	NA	NA	NA	NA	NA	NA	NA	0.05	NA	NA	NA	NA	NA	NA	NA	NA	0.13	NA	NA	NA	NA	NA	0.08	NA	NA	NA	NA	0.05	NA	NA	NA	NA	NA	NA	NA	NA	0.16	NA	0.14	NA	NA	NA	NA	NA	NA	NA	NA	NA	NA	NA	NA	0.14	NA	NA	NA	NA	NA	NA	NA	NA	NA	NA	NA	NA	NA	NA	NA	NA	NA	NA	NA	NA	NA	NA	0.14	NA	NA	NA	NA	NA	NA
patient.samples.sample.portions.portion.analytes.analyte.aliquots.aliquot-6.day_of_shipment	NA	NA	NA	NA	NA	NA	NA	NA	NA	NA	09	NA	NA	NA	NA	NA	NA	21	NA	NA	NA	NA	NA	NA	NA	NA	09	NA	NA	NA	NA	NA	NA	NA	NA	09	NA	NA	NA	NA	NA	21	NA	NA	NA	NA	09	NA	NA	NA	NA	NA	NA	NA	NA	21	NA	21	NA	NA	NA	NA	NA	NA	NA	NA	NA	NA	NA	NA	21	NA	NA	NA	NA	NA	NA	NA	NA	NA	NA	NA	NA	NA	NA	NA	NA	NA	NA	NA	NA	NA	NA	21	NA	NA	NA	NA	NA	NA
patient.samples.sample.portions.portion.analytes.analyte.aliquots.aliquot-6.is_derived_from_ffpe	NA	NA	NA	NA	NA	NA	NA	NA	NA	NA	no	NA	NA	NA	NA	NA	NA	no	NA	NA	NA	NA	NA	NA	NA	NA	no	NA	NA	NA	NA	NA	NA	NA	NA	no	NA	NA	NA	NA	NA	no	NA	NA	NA	NA	no	NA	NA	NA	NA	NA	NA	NA	NA	no	NA	no	NA	NA	NA	NA	NA	NA	NA	NA	NA	NA	NA	NA	no	NA	NA	NA	NA	NA	NA	NA	NA	NA	NA	NA	NA	NA	NA	NA	NA	NA	NA	NA	NA	NA	NA	no	NA	NA	NA	NA	NA	NA
patient.samples.sample.portions.portion.analytes.analyte.aliquots.aliquot-6.month_of_shipment	NA	NA	NA	NA	NA	NA	NA	NA	NA	NA	04	NA	NA	NA	NA	NA	NA	12	NA	NA	NA	NA	NA	NA	NA	NA	04	NA	NA	NA	NA	NA	NA	NA	NA	01	NA	NA	NA	NA	NA	01	NA	NA	NA	NA	04	NA	NA	NA	NA	NA	NA	NA	NA	12	NA	12	NA	NA	NA	NA	NA	NA	NA	NA	NA	NA	NA	NA	12	NA	NA	NA	NA	NA	NA	NA	NA	NA	NA	NA	NA	NA	NA	NA	NA	NA	NA	NA	NA	NA	NA	12	NA	NA	NA	NA	NA	NA
patient.samples.sample.portions.portion.analytes.analyte.aliquots.aliquot-6.plate_column	NA	NA	NA	NA	NA	NA	NA	NA	NA	NA	4	NA	NA	NA	NA	NA	NA	1	NA	NA	NA	NA	NA	NA	NA	NA	7	NA	NA	NA	NA	NA	NA	NA	NA	10	NA	NA	NA	NA	NA	1	NA	NA	NA	NA	7	NA	NA	NA	NA	NA	NA	NA	NA	2	NA	1	NA	NA	NA	NA	NA	NA	NA	NA	NA	NA	NA	NA	2	NA	NA	NA	NA	NA	NA	NA	NA	NA	NA	NA	NA	NA	NA	NA	NA	NA	NA	NA	NA	NA	NA	1	NA	NA	NA	NA	NA	NA
patient.samples.sample.portions.portion.analytes.analyte.aliquots.aliquot-6.plate_id	NA	NA	NA	NA	NA	NA	NA	NA	NA	NA	2230	NA	NA	NA	NA	NA	NA	2094	NA	NA	NA	NA	NA	NA	NA	NA	2229	NA	NA	NA	NA	NA	NA	NA	NA	2122	NA	NA	NA	NA	NA	a469	NA	NA	NA	NA	2229	NA	NA	NA	NA	NA	NA	NA	NA	2095	NA	2096	NA	NA	NA	NA	NA	NA	NA	NA	NA	NA	NA	NA	2095	NA	NA	NA	NA	NA	NA	NA	NA	NA	NA	NA	NA	NA	NA	NA	NA	NA	NA	NA	NA	NA	NA	2102	NA	NA	NA	NA	NA	NA
patient.samples.sample.portions.portion.analytes.analyte.aliquots.aliquot-6.plate_row	NA	NA	NA	NA	NA	NA	NA	NA	NA	NA	a	NA	NA	NA	NA	NA	NA	e	NA	NA	NA	NA	NA	NA	NA	NA	a	NA	NA	NA	NA	NA	NA	NA	NA	a	NA	NA	NA	NA	NA	c	NA	NA	NA	NA	b	NA	NA	NA	NA	NA	NA	NA	NA	d	NA	c	NA	NA	NA	NA	NA	NA	NA	NA	NA	NA	NA	NA	f	NA	NA	NA	NA	NA	NA	NA	NA	NA	NA	NA	NA	NA	NA	NA	NA	NA	NA	NA	NA	NA	NA	f	NA	NA	NA	NA	NA	NA
patient.samples.sample.portions.portion.analytes.analyte.aliquots.aliquot-6.quantity	NA	NA	NA	NA	NA	NA	NA	NA	NA	NA	5.60	NA	NA	NA	NA	NA	NA	2.26	NA	NA	NA	NA	NA	NA	NA	NA	1.00	NA	NA	NA	NA	NA	NA	NA	NA	0.87	NA	NA	NA	NA	NA	1.07	NA	NA	NA	NA	1.00	NA	NA	NA	NA	NA	NA	NA	NA	2.13	NA	1.86	NA	NA	NA	NA	NA	NA	NA	NA	NA	NA	NA	NA	1.86	NA	NA	NA	NA	NA	NA	NA	NA	NA	NA	NA	NA	NA	NA	NA	NA	NA	NA	NA	NA	NA	NA	1.86	NA	NA	NA	NA	NA	NA
patient.samples.sample.portions.portion.analytes.analyte.aliquots.aliquot-6.source_center	NA	NA	NA	NA	NA	NA	NA	NA	NA	NA	22	NA	NA	NA	NA	NA	NA	22	NA	NA	NA	NA	NA	NA	NA	NA	22	NA	NA	NA	NA	NA	NA	NA	NA	22	NA	NA	NA	NA	NA	23	NA	NA	NA	NA	22	NA	NA	NA	NA	NA	NA	NA	NA	22	NA	22	NA	NA	NA	NA	NA	NA	NA	NA	NA	NA	NA	NA	22	NA	NA	NA	NA	NA	NA	NA	NA	NA	NA	NA	NA	NA	NA	NA	NA	NA	NA	NA	NA	NA	NA	22	NA	NA	NA	NA	NA	NA
patient.samples.sample.portions.portion.analytes.analyte.aliquots.aliquot-6.volume	NA	NA	NA	NA	NA	NA	NA	NA	NA	NA	40.00	NA	NA	NA	NA	NA	NA	13.30	NA	NA	NA	NA	NA	NA	NA	NA	20.00	NA	NA	NA	NA	NA	NA	NA	NA	6.67	NA	NA	NA	NA	NA	13.40	NA	NA	NA	NA	20.00	NA	NA	NA	NA	NA	NA	NA	NA	13.30	NA	13.30	NA	NA	NA	NA	NA	NA	NA	NA	NA	NA	NA	NA	13.30	NA	NA	NA	NA	NA	NA	NA	NA	NA	NA	NA	NA	NA	NA	NA	NA	NA	NA	NA	NA	NA	NA	13.30	NA	NA	NA	NA	NA	NA
patient.samples.sample.portions.portion.analytes.analyte.aliquots.aliquot-6.year_of_shipment	NA	NA	NA	NA	NA	NA	NA	NA	NA	NA	2012	NA	NA	NA	NA	NA	NA	2011	NA	NA	NA	NA	NA	NA	NA	NA	2012	NA	NA	NA	NA	NA	NA	NA	NA	2012	NA	NA	NA	NA	NA	2015	NA	NA	NA	NA	2012	NA	NA	NA	NA	NA	NA	NA	NA	2011	NA	2011	NA	NA	NA	NA	NA	NA	NA	NA	NA	NA	NA	NA	2011	NA	NA	NA	NA	NA	NA	NA	NA	NA	NA	NA	NA	NA	NA	NA	NA	NA	NA	NA	NA	NA	NA	2011	NA	NA	NA	NA	NA	NA
patient.samples.sample.portions.portion.analytes.analyte.aliquots.aliquot-7.additional_studies	NA	NA	NA	NA	NA	NA	NA	NA	NA	NA	NA	NA	NA	NA	NA	NA	NA	NA	NA	NA	NA	NA	NA	NA	NA	NA	NA	NA	NA	NA	NA	NA	NA	NA	NA	NA	NA	NA	NA	NA	NA	NA	NA	NA	NA	NA	NA	NA	NA	NA	NA	NA	NA	NA	NA	NA	NA	NA	NA	NA	NA	NA	NA	NA	NA	NA	NA	NA	NA	NA	NA	NA	NA	NA	NA	NA	NA	NA	NA	NA	NA	NA	NA	NA	NA	NA	NA	NA	NA	NA	NA	NA	NA	NA	NA	NA	NA	NA	NA	NA
patient.samples.sample.portions.portion.analytes.analyte.aliquots.aliquot-7.additional_studies.additional_study.disease_code	NA	NA	NA	NA	NA	NA	NA	NA	NA	NA	NA	NA	NA	NA	NA	NA	NA	NA	NA	NA	NA	NA	NA	NA	NA	NA	NA	NA	NA	NA	NA	NA	NA	NA	NA	NA	NA	NA	NA	NA	NA	NA	NA	NA	NA	NA	NA	NA	NA	NA	NA	NA	NA	NA	NA	NA	NA	NA	NA	NA	NA	NA	NA	NA	NA	NA	NA	NA	NA	NA	NA	NA	NA	NA	NA	NA	NA	NA	NA	NA	NA	NA	NA	NA	NA	NA	NA	NA	NA	NA	NA	NA	NA	NA	NA	NA	NA	NA	NA	NA
patient.samples.sample.portions.portion.analytes.analyte.aliquots.aliquot-7.additional_studies.additional_study.project_code	NA	NA	NA	NA	NA	NA	NA	NA	NA	NA	NA	NA	NA	NA	NA	NA	NA	NA	NA	NA	NA	NA	NA	NA	NA	NA	NA	NA	NA	NA	NA	NA	NA	NA	NA	NA	NA	NA	NA	NA	NA	NA	NA	NA	NA	NA	NA	NA	NA	NA	NA	NA	NA	NA	NA	NA	NA	NA	NA	NA	NA	NA	NA	NA	NA	NA	NA	NA	NA	NA	NA	NA	NA	NA	NA	NA	NA	NA	NA	NA	NA	NA	NA	NA	NA	NA	NA	NA	NA	NA	NA	NA	NA	NA	NA	NA	NA	NA	NA	NA
patient.samples.sample.portions.portion.analytes.analyte.aliquots.aliquot-7.bcr_aliquot_barcode	NA	NA	NA	NA	NA	NA	NA	NA	NA	NA	tcga-ak-3455-01a-01d-2233-10	NA	NA	NA	NA	NA	NA	NA	NA	NA	NA	NA	NA	NA	NA	NA	NA	NA	NA	NA	NA	NA	NA	NA	NA	NA	NA	NA	NA	NA	NA	NA	NA	NA	NA	NA	NA	NA	NA	NA	NA	NA	NA	NA	NA	NA	NA	NA	NA	NA	NA	NA	NA	NA	NA	NA	NA	NA	NA	NA	NA	NA	NA	NA	NA	NA	NA	NA	NA	NA	NA	NA	NA	NA	NA	NA	NA	NA	NA	NA	NA	NA	NA	NA	NA	NA	NA	NA	NA	NA
patient.samples.sample.portions.portion.analytes.analyte.aliquots.aliquot-7.bcr_aliquot_uuid	NA	NA	NA	NA	NA	NA	NA	NA	NA	NA	a56cd282-f6c5-4373-b3d8-676562894598	NA	NA	NA	NA	NA	NA	NA	NA	NA	NA	NA	NA	NA	NA	NA	NA	NA	NA	NA	NA	NA	NA	NA	NA	NA	NA	NA	NA	NA	NA	NA	NA	NA	NA	NA	NA	NA	NA	NA	NA	NA	NA	NA	NA	NA	NA	NA	NA	NA	NA	NA	NA	NA	NA	NA	NA	NA	NA	NA	NA	NA	NA	NA	NA	NA	NA	NA	NA	NA	NA	NA	NA	NA	NA	NA	NA	NA	NA	NA	NA	NA	NA	NA	NA	NA	NA	NA	NA	NA
patient.samples.sample.portions.portion.analytes.analyte.aliquots.aliquot-7.bcr_biospecimen_canonical_reasons.bcr_canonical_reason	NA	NA	NA	NA	NA	NA	NA	NA	NA	NA	NA	NA	NA	NA	NA	NA	NA	NA	NA	NA	NA	NA	NA	NA	NA	NA	NA	NA	NA	NA	NA	NA	NA	NA	NA	NA	NA	NA	NA	NA	NA	NA	NA	NA	NA	NA	NA	NA	NA	NA	NA	NA	NA	NA	NA	NA	NA	NA	NA	NA	NA	NA	NA	NA	NA	NA	NA	NA	NA	NA	NA	NA	NA	NA	NA	NA	NA	NA	NA	NA	NA	NA	NA	NA	NA	NA	NA	NA	NA	NA	NA	NA	NA	NA	NA	NA	NA	NA	NA	NA
patient.samples.sample.portions.portion.analytes.analyte.aliquots.aliquot-7.biospecimen_barcode_bottom	NA	NA	NA	NA	NA	NA	NA	NA	NA	NA	0125245146	NA	NA	NA	NA	NA	NA	NA	NA	NA	NA	NA	NA	NA	NA	NA	NA	NA	NA	NA	NA	NA	NA	NA	NA	NA	NA	NA	NA	NA	NA	NA	NA	NA	NA	NA	NA	NA	NA	NA	NA	NA	NA	NA	NA	NA	NA	NA	NA	NA	NA	NA	NA	NA	NA	NA	NA	NA	NA	NA	NA	NA	NA	NA	NA	NA	NA	NA	NA	NA	NA	NA	NA	NA	NA	NA	NA	NA	NA	NA	NA	NA	NA	NA	NA	NA	NA	NA	NA	NA
patient.samples.sample.portions.portion.analytes.analyte.aliquots.aliquot-7.center_id	NA	NA	NA	NA	NA	NA	NA	NA	NA	NA	10	NA	NA	NA	NA	NA	NA	NA	NA	NA	NA	NA	NA	NA	NA	NA	NA	NA	NA	NA	NA	NA	NA	NA	NA	NA	NA	NA	NA	NA	NA	NA	NA	NA	NA	NA	NA	NA	NA	NA	NA	NA	NA	NA	NA	NA	NA	NA	NA	NA	NA	NA	NA	NA	NA	NA	NA	NA	NA	NA	NA	NA	NA	NA	NA	NA	NA	NA	NA	NA	NA	NA	NA	NA	NA	NA	NA	NA	NA	NA	NA	NA	NA	NA	NA	NA	NA	NA	NA	NA
patient.samples.sample.portions.portion.analytes.analyte.aliquots.aliquot-7.concentration	NA	NA	NA	NA	NA	NA	NA	NA	NA	NA	0.05	NA	NA	NA	NA	NA	NA	NA	NA	NA	NA	NA	NA	NA	NA	NA	NA	NA	NA	NA	NA	NA	NA	NA	NA	NA	NA	NA	NA	NA	NA	NA	NA	NA	NA	NA	NA	NA	NA	NA	NA	NA	NA	NA	NA	NA	NA	NA	NA	NA	NA	NA	NA	NA	NA	NA	NA	NA	NA	NA	NA	NA	NA	NA	NA	NA	NA	NA	NA	NA	NA	NA	NA	NA	NA	NA	NA	NA	NA	NA	NA	NA	NA	NA	NA	NA	NA	NA	NA	NA
patient.samples.sample.portions.portion.analytes.analyte.aliquots.aliquot-7.day_of_shipment	NA	NA	NA	NA	NA	NA	NA	NA	NA	NA	11	NA	NA	NA	NA	NA	NA	NA	NA	NA	NA	NA	NA	NA	NA	NA	NA	NA	NA	NA	NA	NA	NA	NA	NA	NA	NA	NA	NA	NA	NA	NA	NA	NA	NA	NA	NA	NA	NA	NA	NA	NA	NA	NA	NA	NA	NA	NA	NA	NA	NA	NA	NA	NA	NA	NA	NA	NA	NA	NA	NA	NA	NA	NA	NA	NA	NA	NA	NA	NA	NA	NA	NA	NA	NA	NA	NA	NA	NA	NA	NA	NA	NA	NA	NA	NA	NA	NA	NA	NA
patient.samples.sample.portions.portion.analytes.analyte.aliquots.aliquot-7.is_derived_from_ffpe	NA	NA	NA	NA	NA	NA	NA	NA	NA	NA	no	NA	NA	NA	NA	NA	NA	NA	NA	NA	NA	NA	NA	NA	NA	NA	NA	NA	NA	NA	NA	NA	NA	NA	NA	NA	NA	NA	NA	NA	NA	NA	NA	NA	NA	NA	NA	NA	NA	NA	NA	NA	NA	NA	NA	NA	NA	NA	NA	NA	NA	NA	NA	NA	NA	NA	NA	NA	NA	NA	NA	NA	NA	NA	NA	NA	NA	NA	NA	NA	NA	NA	NA	NA	NA	NA	NA	NA	NA	NA	NA	NA	NA	NA	NA	NA	NA	NA	NA	NA
patient.samples.sample.portions.portion.analytes.analyte.aliquots.aliquot-7.month_of_shipment	NA	NA	NA	NA	NA	NA	NA	NA	NA	NA	04	NA	NA	NA	NA	NA	NA	NA	NA	NA	NA	NA	NA	NA	NA	NA	NA	NA	NA	NA	NA	NA	NA	NA	NA	NA	NA	NA	NA	NA	NA	NA	NA	NA	NA	NA	NA	NA	NA	NA	NA	NA	NA	NA	NA	NA	NA	NA	NA	NA	NA	NA	NA	NA	NA	NA	NA	NA	NA	NA	NA	NA	NA	NA	NA	NA	NA	NA	NA	NA	NA	NA	NA	NA	NA	NA	NA	NA	NA	NA	NA	NA	NA	NA	NA	NA	NA	NA	NA	NA
patient.samples.sample.portions.portion.analytes.analyte.aliquots.aliquot-7.plate_column	NA	NA	NA	NA	NA	NA	NA	NA	NA	NA	6	NA	NA	NA	NA	NA	NA	NA	NA	NA	NA	NA	NA	NA	NA	NA	NA	NA	NA	NA	NA	NA	NA	NA	NA	NA	NA	NA	NA	NA	NA	NA	NA	NA	NA	NA	NA	NA	NA	NA	NA	NA	NA	NA	NA	NA	NA	NA	NA	NA	NA	NA	NA	NA	NA	NA	NA	NA	NA	NA	NA	NA	NA	NA	NA	NA	NA	NA	NA	NA	NA	NA	NA	NA	NA	NA	NA	NA	NA	NA	NA	NA	NA	NA	NA	NA	NA	NA	NA	NA
patient.samples.sample.portions.portion.analytes.analyte.aliquots.aliquot-7.plate_id	NA	NA	NA	NA	NA	NA	NA	NA	NA	NA	2233	NA	NA	NA	NA	NA	NA	NA	NA	NA	NA	NA	NA	NA	NA	NA	NA	NA	NA	NA	NA	NA	NA	NA	NA	NA	NA	NA	NA	NA	NA	NA	NA	NA	NA	NA	NA	NA	NA	NA	NA	NA	NA	NA	NA	NA	NA	NA	NA	NA	NA	NA	NA	NA	NA	NA	NA	NA	NA	NA	NA	NA	NA	NA	NA	NA	NA	NA	NA	NA	NA	NA	NA	NA	NA	NA	NA	NA	NA	NA	NA	NA	NA	NA	NA	NA	NA	NA	NA	NA
patient.samples.sample.portions.portion.analytes.analyte.aliquots.aliquot-7.plate_row	NA	NA	NA	NA	NA	NA	NA	NA	NA	NA	a	NA	NA	NA	NA	NA	NA	NA	NA	NA	NA	NA	NA	NA	NA	NA	NA	NA	NA	NA	NA	NA	NA	NA	NA	NA	NA	NA	NA	NA	NA	NA	NA	NA	NA	NA	NA	NA	NA	NA	NA	NA	NA	NA	NA	NA	NA	NA	NA	NA	NA	NA	NA	NA	NA	NA	NA	NA	NA	NA	NA	NA	NA	NA	NA	NA	NA	NA	NA	NA	NA	NA	NA	NA	NA	NA	NA	NA	NA	NA	NA	NA	NA	NA	NA	NA	NA	NA	NA	NA
patient.samples.sample.portions.portion.analytes.analyte.aliquots.aliquot-7.quantity	NA	NA	NA	NA	NA	NA	NA	NA	NA	NA	3.00	NA	NA	NA	NA	NA	NA	NA	NA	NA	NA	NA	NA	NA	NA	NA	NA	NA	NA	NA	NA	NA	NA	NA	NA	NA	NA	NA	NA	NA	NA	NA	NA	NA	NA	NA	NA	NA	NA	NA	NA	NA	NA	NA	NA	NA	NA	NA	NA	NA	NA	NA	NA	NA	NA	NA	NA	NA	NA	NA	NA	NA	NA	NA	NA	NA	NA	NA	NA	NA	NA	NA	NA	NA	NA	NA	NA	NA	NA	NA	NA	NA	NA	NA	NA	NA	NA	NA	NA	NA
patient.samples.sample.portions.portion.analytes.analyte.aliquots.aliquot-7.source_center	NA	NA	NA	NA	NA	NA	NA	NA	NA	NA	22	NA	NA	NA	NA	NA	NA	NA	NA	NA	NA	NA	NA	NA	NA	NA	NA	NA	NA	NA	NA	NA	NA	NA	NA	NA	NA	NA	NA	NA	NA	NA	NA	NA	NA	NA	NA	NA	NA	NA	NA	NA	NA	NA	NA	NA	NA	NA	NA	NA	NA	NA	NA	NA	NA	NA	NA	NA	NA	NA	NA	NA	NA	NA	NA	NA	NA	NA	NA	NA	NA	NA	NA	NA	NA	NA	NA	NA	NA	NA	NA	NA	NA	NA	NA	NA	NA	NA	NA	NA
patient.samples.sample.portions.portion.analytes.analyte.aliquots.aliquot-7.volume	NA	NA	NA	NA	NA	NA	NA	NA	NA	NA	60.00	NA	NA	NA	NA	NA	NA	NA	NA	NA	NA	NA	NA	NA	NA	NA	NA	NA	NA	NA	NA	NA	NA	NA	NA	NA	NA	NA	NA	NA	NA	NA	NA	NA	NA	NA	NA	NA	NA	NA	NA	NA	NA	NA	NA	NA	NA	NA	NA	NA	NA	NA	NA	NA	NA	NA	NA	NA	NA	NA	NA	NA	NA	NA	NA	NA	NA	NA	NA	NA	NA	NA	NA	NA	NA	NA	NA	NA	NA	NA	NA	NA	NA	NA	NA	NA	NA	NA	NA	NA
patient.samples.sample.portions.portion.analytes.analyte.aliquots.aliquot-7.year_of_shipment	NA	NA	NA	NA	NA	NA	NA	NA	NA	NA	2012	NA	NA	NA	NA	NA	NA	NA	NA	NA	NA	NA	NA	NA	NA	NA	NA	NA	NA	NA	NA	NA	NA	NA	NA	NA	NA	NA	NA	NA	NA	NA	NA	NA	NA	NA	NA	NA	NA	NA	NA	NA	NA	NA	NA	NA	NA	NA	NA	NA	NA	NA	NA	NA	NA	NA	NA	NA	NA	NA	NA	NA	NA	NA	NA	NA	NA	NA	NA	NA	NA	NA	NA	NA	NA	NA	NA	NA	NA	NA	NA	NA	NA	NA	NA	NA	NA	NA	NA	NA
patient.samples.sample.portions.portion.analytes.analyte.aliquots.aliquot-8.additional_studies	NA	NA	NA	NA	NA	NA	NA	NA	NA	NA	NA	NA	NA	NA	NA	NA	NA	NA	NA	NA	NA	NA	NA	NA	NA	NA	NA	NA	NA	NA	NA	NA	NA	NA	NA	NA	NA	NA	NA	NA	NA	NA	NA	NA	NA	NA	NA	NA	NA	NA	NA	NA	NA	NA	NA	NA	NA	NA	NA	NA	NA	NA	NA	NA	NA	NA	NA	NA	NA	NA	NA	NA	NA	NA	NA	NA	NA	NA	NA	NA	NA	NA	NA	NA	NA	NA	NA	NA	NA	NA	NA	NA	NA	NA	NA	NA	NA	NA	NA	NA
patient.samples.sample.portions.portion.analytes.analyte.aliquots.aliquot-8.additional_studies.additional_study.disease_code	NA	NA	NA	NA	NA	NA	NA	NA	NA	NA	NA	NA	NA	NA	NA	NA	NA	NA	NA	NA	NA	NA	NA	NA	NA	NA	NA	NA	NA	NA	NA	NA	NA	NA	NA	NA	NA	NA	NA	NA	NA	NA	NA	NA	NA	NA	NA	NA	NA	NA	NA	NA	NA	NA	NA	NA	NA	NA	NA	NA	NA	NA	NA	NA	NA	NA	NA	NA	NA	NA	NA	NA	NA	NA	NA	NA	NA	NA	NA	NA	NA	NA	NA	NA	NA	NA	NA	NA	NA	NA	NA	NA	NA	NA	NA	NA	NA	NA	NA	NA
patient.samples.sample.portions.portion.analytes.analyte.aliquots.aliquot-8.additional_studies.additional_study.project_code	NA	NA	NA	NA	NA	NA	NA	NA	NA	NA	NA	NA	NA	NA	NA	NA	NA	NA	NA	NA	NA	NA	NA	NA	NA	NA	NA	NA	NA	NA	NA	NA	NA	NA	NA	NA	NA	NA	NA	NA	NA	NA	NA	NA	NA	NA	NA	NA	NA	NA	NA	NA	NA	NA	NA	NA	NA	NA	NA	NA	NA	NA	NA	NA	NA	NA	NA	NA	NA	NA	NA	NA	NA	NA	NA	NA	NA	NA	NA	NA	NA	NA	NA	NA	NA	NA	NA	NA	NA	NA	NA	NA	NA	NA	NA	NA	NA	NA	NA	NA
patient.samples.sample.portions.portion.analytes.analyte.aliquots.aliquot-8.bcr_aliquot_barcode	NA	NA	NA	NA	NA	NA	NA	NA	NA	NA	NA	NA	NA	NA	NA	NA	NA	NA	NA	NA	NA	NA	NA	NA	NA	NA	NA	NA	NA	NA	NA	NA	NA	NA	NA	NA	NA	NA	NA	NA	NA	NA	NA	NA	NA	NA	NA	NA	NA	NA	NA	NA	NA	NA	NA	NA	NA	NA	NA	NA	NA	NA	NA	NA	NA	NA	NA	NA	NA	NA	NA	NA	NA	NA	NA	NA	NA	NA	NA	NA	NA	NA	NA	NA	NA	NA	NA	NA	NA	NA	NA	NA	NA	NA	NA	NA	NA	NA	NA	NA
patient.samples.sample.portions.portion.analytes.analyte.aliquots.aliquot-8.bcr_aliquot_uuid	NA	NA	NA	NA	NA	NA	NA	NA	NA	NA	NA	NA	NA	NA	NA	NA	NA	NA	NA	NA	NA	NA	NA	NA	NA	NA	NA	NA	NA	NA	NA	NA	NA	NA	NA	NA	NA	NA	NA	NA	NA	NA	NA	NA	NA	NA	NA	NA	NA	NA	NA	NA	NA	NA	NA	NA	NA	NA	NA	NA	NA	NA	NA	NA	NA	NA	NA	NA	NA	NA	NA	NA	NA	NA	NA	NA	NA	NA	NA	NA	NA	NA	NA	NA	NA	NA	NA	NA	NA	NA	NA	NA	NA	NA	NA	NA	NA	NA	NA	NA
patient.samples.sample.portions.portion.analytes.analyte.aliquots.aliquot-8.bcr_biospecimen_canonical_reasons.bcr_canonical_reason	NA	NA	NA	NA	NA	NA	NA	NA	NA	NA	NA	NA	NA	NA	NA	NA	NA	NA	NA	NA	NA	NA	NA	NA	NA	NA	NA	NA	NA	NA	NA	NA	NA	NA	NA	NA	NA	NA	NA	NA	NA	NA	NA	NA	NA	NA	NA	NA	NA	NA	NA	NA	NA	NA	NA	NA	NA	NA	NA	NA	NA	NA	NA	NA	NA	NA	NA	NA	NA	NA	NA	NA	NA	NA	NA	NA	NA	NA	NA	NA	NA	NA	NA	NA	NA	NA	NA	NA	NA	NA	NA	NA	NA	NA	NA	NA	NA	NA	NA	NA
patient.samples.sample.portions.portion.analytes.analyte.aliquots.aliquot-8.biospecimen_barcode_bottom	NA	NA	NA	NA	NA	NA	NA	NA	NA	NA	NA	NA	NA	NA	NA	NA	NA	NA	NA	NA	NA	NA	NA	NA	NA	NA	NA	NA	NA	NA	NA	NA	NA	NA	NA	NA	NA	NA	NA	NA	NA	NA	NA	NA	NA	NA	NA	NA	NA	NA	NA	NA	NA	NA	NA	NA	NA	NA	NA	NA	NA	NA	NA	NA	NA	NA	NA	NA	NA	NA	NA	NA	NA	NA	NA	NA	NA	NA	NA	NA	NA	NA	NA	NA	NA	NA	NA	NA	NA	NA	NA	NA	NA	NA	NA	NA	NA	NA	NA	NA
patient.samples.sample.portions.portion.analytes.analyte.aliquots.aliquot-8.center_id	NA	NA	NA	NA	NA	NA	NA	NA	NA	NA	NA	NA	NA	NA	NA	NA	NA	NA	NA	NA	NA	NA	NA	NA	NA	NA	NA	NA	NA	NA	NA	NA	NA	NA	NA	NA	NA	NA	NA	NA	NA	NA	NA	NA	NA	NA	NA	NA	NA	NA	NA	NA	NA	NA	NA	NA	NA	NA	NA	NA	NA	NA	NA	NA	NA	NA	NA	NA	NA	NA	NA	NA	NA	NA	NA	NA	NA	NA	NA	NA	NA	NA	NA	NA	NA	NA	NA	NA	NA	NA	NA	NA	NA	NA	NA	NA	NA	NA	NA	NA
patient.samples.sample.portions.portion.analytes.analyte.aliquots.aliquot-8.concentration	NA	NA	NA	NA	NA	NA	NA	NA	NA	NA	NA	NA	NA	NA	NA	NA	NA	NA	NA	NA	NA	NA	NA	NA	NA	NA	NA	NA	NA	NA	NA	NA	NA	NA	NA	NA	NA	NA	NA	NA	NA	NA	NA	NA	NA	NA	NA	NA	NA	NA	NA	NA	NA	NA	NA	NA	NA	NA	NA	NA	NA	NA	NA	NA	NA	NA	NA	NA	NA	NA	NA	NA	NA	NA	NA	NA	NA	NA	NA	NA	NA	NA	NA	NA	NA	NA	NA	NA	NA	NA	NA	NA	NA	NA	NA	NA	NA	NA	NA	NA
patient.samples.sample.portions.portion.analytes.analyte.aliquots.aliquot-8.day_of_shipment	NA	NA	NA	NA	NA	NA	NA	NA	NA	NA	NA	NA	NA	NA	NA	NA	NA	NA	NA	NA	NA	NA	NA	NA	NA	NA	NA	NA	NA	NA	NA	NA	NA	NA	NA	NA	NA	NA	NA	NA	NA	NA	NA	NA	NA	NA	NA	NA	NA	NA	NA	NA	NA	NA	NA	NA	NA	NA	NA	NA	NA	NA	NA	NA	NA	NA	NA	NA	NA	NA	NA	NA	NA	NA	NA	NA	NA	NA	NA	NA	NA	NA	NA	NA	NA	NA	NA	NA	NA	NA	NA	NA	NA	NA	NA	NA	NA	NA	NA	NA
patient.samples.sample.portions.portion.analytes.analyte.aliquots.aliquot-8.is_derived_from_ffpe	NA	NA	NA	NA	NA	NA	NA	NA	NA	NA	NA	NA	NA	NA	NA	NA	NA	NA	NA	NA	NA	NA	NA	NA	NA	NA	NA	NA	NA	NA	NA	NA	NA	NA	NA	NA	NA	NA	NA	NA	NA	NA	NA	NA	NA	NA	NA	NA	NA	NA	NA	NA	NA	NA	NA	NA	NA	NA	NA	NA	NA	NA	NA	NA	NA	NA	NA	NA	NA	NA	NA	NA	NA	NA	NA	NA	NA	NA	NA	NA	NA	NA	NA	NA	NA	NA	NA	NA	NA	NA	NA	NA	NA	NA	NA	NA	NA	NA	NA	NA
patient.samples.sample.portions.portion.analytes.analyte.aliquots.aliquot-8.month_of_shipment	NA	NA	NA	NA	NA	NA	NA	NA	NA	NA	NA	NA	NA	NA	NA	NA	NA	NA	NA	NA	NA	NA	NA	NA	NA	NA	NA	NA	NA	NA	NA	NA	NA	NA	NA	NA	NA	NA	NA	NA	NA	NA	NA	NA	NA	NA	NA	NA	NA	NA	NA	NA	NA	NA	NA	NA	NA	NA	NA	NA	NA	NA	NA	NA	NA	NA	NA	NA	NA	NA	NA	NA	NA	NA	NA	NA	NA	NA	NA	NA	NA	NA	NA	NA	NA	NA	NA	NA	NA	NA	NA	NA	NA	NA	NA	NA	NA	NA	NA	NA
patient.samples.sample.portions.portion.analytes.analyte.aliquots.aliquot-8.plate_column	NA	NA	NA	NA	NA	NA	NA	NA	NA	NA	NA	NA	NA	NA	NA	NA	NA	NA	NA	NA	NA	NA	NA	NA	NA	NA	NA	NA	NA	NA	NA	NA	NA	NA	NA	NA	NA	NA	NA	NA	NA	NA	NA	NA	NA	NA	NA	NA	NA	NA	NA	NA	NA	NA	NA	NA	NA	NA	NA	NA	NA	NA	NA	NA	NA	NA	NA	NA	NA	NA	NA	NA	NA	NA	NA	NA	NA	NA	NA	NA	NA	NA	NA	NA	NA	NA	NA	NA	NA	NA	NA	NA	NA	NA	NA	NA	NA	NA	NA	NA
patient.samples.sample.portions.portion.analytes.analyte.aliquots.aliquot-8.plate_id	NA	NA	NA	NA	NA	NA	NA	NA	NA	NA	NA	NA	NA	NA	NA	NA	NA	NA	NA	NA	NA	NA	NA	NA	NA	NA	NA	NA	NA	NA	NA	NA	NA	NA	NA	NA	NA	NA	NA	NA	NA	NA	NA	NA	NA	NA	NA	NA	NA	NA	NA	NA	NA	NA	NA	NA	NA	NA	NA	NA	NA	NA	NA	NA	NA	NA	NA	NA	NA	NA	NA	NA	NA	NA	NA	NA	NA	NA	NA	NA	NA	NA	NA	NA	NA	NA	NA	NA	NA	NA	NA	NA	NA	NA	NA	NA	NA	NA	NA	NA
patient.samples.sample.portions.portion.analytes.analyte.aliquots.aliquot-8.plate_row	NA	NA	NA	NA	NA	NA	NA	NA	NA	NA	NA	NA	NA	NA	NA	NA	NA	NA	NA	NA	NA	NA	NA	NA	NA	NA	NA	NA	NA	NA	NA	NA	NA	NA	NA	NA	NA	NA	NA	NA	NA	NA	NA	NA	NA	NA	NA	NA	NA	NA	NA	NA	NA	NA	NA	NA	NA	NA	NA	NA	NA	NA	NA	NA	NA	NA	NA	NA	NA	NA	NA	NA	NA	NA	NA	NA	NA	NA	NA	NA	NA	NA	NA	NA	NA	NA	NA	NA	NA	NA	NA	NA	NA	NA	NA	NA	NA	NA	NA	NA
patient.samples.sample.portions.portion.analytes.analyte.aliquots.aliquot-8.quantity	NA	NA	NA	NA	NA	NA	NA	NA	NA	NA	NA	NA	NA	NA	NA	NA	NA	NA	NA	NA	NA	NA	NA	NA	NA	NA	NA	NA	NA	NA	NA	NA	NA	NA	NA	NA	NA	NA	NA	NA	NA	NA	NA	NA	NA	NA	NA	NA	NA	NA	NA	NA	NA	NA	NA	NA	NA	NA	NA	NA	NA	NA	NA	NA	NA	NA	NA	NA	NA	NA	NA	NA	NA	NA	NA	NA	NA	NA	NA	NA	NA	NA	NA	NA	NA	NA	NA	NA	NA	NA	NA	NA	NA	NA	NA	NA	NA	NA	NA	NA
patient.samples.sample.portions.portion.analytes.analyte.aliquots.aliquot-8.source_center	NA	NA	NA	NA	NA	NA	NA	NA	NA	NA	NA	NA	NA	NA	NA	NA	NA	NA	NA	NA	NA	NA	NA	NA	NA	NA	NA	NA	NA	NA	NA	NA	NA	NA	NA	NA	NA	NA	NA	NA	NA	NA	NA	NA	NA	NA	NA	NA	NA	NA	NA	NA	NA	NA	NA	NA	NA	NA	NA	NA	NA	NA	NA	NA	NA	NA	NA	NA	NA	NA	NA	NA	NA	NA	NA	NA	NA	NA	NA	NA	NA	NA	NA	NA	NA	NA	NA	NA	NA	NA	NA	NA	NA	NA	NA	NA	NA	NA	NA	NA
patient.samples.sample.portions.portion.analytes.analyte.aliquots.aliquot-8.volume	NA	NA	NA	NA	NA	NA	NA	NA	NA	NA	NA	NA	NA	NA	NA	NA	NA	NA	NA	NA	NA	NA	NA	NA	NA	NA	NA	NA	NA	NA	NA	NA	NA	NA	NA	NA	NA	NA	NA	NA	NA	NA	NA	NA	NA	NA	NA	NA	NA	NA	NA	NA	NA	NA	NA	NA	NA	NA	NA	NA	NA	NA	NA	NA	NA	NA	NA	NA	NA	NA	NA	NA	NA	NA	NA	NA	NA	NA	NA	NA	NA	NA	NA	NA	NA	NA	NA	NA	NA	NA	NA	NA	NA	NA	NA	NA	NA	NA	NA	NA
patient.samples.sample.portions.portion.analytes.analyte.aliquots.aliquot-8.year_of_shipment	NA	NA	NA	NA	NA	NA	NA	NA	NA	NA	NA	NA	NA	NA	NA	NA	NA	NA	NA	NA	NA	NA	NA	NA	NA	NA	NA	NA	NA	NA	NA	NA	NA	NA	NA	NA	NA	NA	NA	NA	NA	NA	NA	NA	NA	NA	NA	NA	NA	NA	NA	NA	NA	NA	NA	NA	NA	NA	NA	NA	NA	NA	NA	NA	NA	NA	NA	NA	NA	NA	NA	NA	NA	NA	NA	NA	NA	NA	NA	NA	NA	NA	NA	NA	NA	NA	NA	NA	NA	NA	NA	NA	NA	NA	NA	NA	NA	NA	NA	NA
patient.samples.sample.portions.portion.analytes.analyte.aliquots.aliquot-9.additional_studies	NA	NA	NA	NA	NA	NA	NA	NA	NA	NA	NA	NA	NA	NA	NA	NA	NA	NA	NA	NA	NA	NA	NA	NA	NA	NA	NA	NA	NA	NA	NA	NA	NA	NA	NA	NA	NA	NA	NA	NA	NA	NA	NA	NA	NA	NA	NA	NA	NA	NA	NA	NA	NA	NA	NA	NA	NA	NA	NA	NA	NA	NA	NA	NA	NA	NA	NA	NA	NA	NA	NA	NA	NA	NA	NA	NA	NA	NA	NA	NA	NA	NA	NA	NA	NA	NA	NA	NA	NA	NA	NA	NA	NA	NA	NA	NA	NA	NA	NA	NA
patient.samples.sample.portions.portion.analytes.analyte.aliquots.aliquot-9.bcr_aliquot_barcode	NA	NA	NA	NA	NA	NA	NA	NA	NA	NA	NA	NA	NA	NA	NA	NA	NA	NA	NA	NA	NA	NA	NA	NA	NA	NA	NA	NA	NA	NA	NA	NA	NA	NA	NA	NA	NA	NA	NA	NA	NA	NA	NA	NA	NA	NA	NA	NA	NA	NA	NA	NA	NA	NA	NA	NA	NA	NA	NA	NA	NA	NA	NA	NA	NA	NA	NA	NA	NA	NA	NA	NA	NA	NA	NA	NA	NA	NA	NA	NA	NA	NA	NA	NA	NA	NA	NA	NA	NA	NA	NA	NA	NA	NA	NA	NA	NA	NA	NA	NA
patient.samples.sample.portions.portion.analytes.analyte.aliquots.aliquot-9.bcr_aliquot_uuid	NA	NA	NA	NA	NA	NA	NA	NA	NA	NA	NA	NA	NA	NA	NA	NA	NA	NA	NA	NA	NA	NA	NA	NA	NA	NA	NA	NA	NA	NA	NA	NA	NA	NA	NA	NA	NA	NA	NA	NA	NA	NA	NA	NA	NA	NA	NA	NA	NA	NA	NA	NA	NA	NA	NA	NA	NA	NA	NA	NA	NA	NA	NA	NA	NA	NA	NA	NA	NA	NA	NA	NA	NA	NA	NA	NA	NA	NA	NA	NA	NA	NA	NA	NA	NA	NA	NA	NA	NA	NA	NA	NA	NA	NA	NA	NA	NA	NA	NA	NA
patient.samples.sample.portions.portion.analytes.analyte.aliquots.aliquot-9.biospecimen_barcode_bottom	NA	NA	NA	NA	NA	NA	NA	NA	NA	NA	NA	NA	NA	NA	NA	NA	NA	NA	NA	NA	NA	NA	NA	NA	NA	NA	NA	NA	NA	NA	NA	NA	NA	NA	NA	NA	NA	NA	NA	NA	NA	NA	NA	NA	NA	NA	NA	NA	NA	NA	NA	NA	NA	NA	NA	NA	NA	NA	NA	NA	NA	NA	NA	NA	NA	NA	NA	NA	NA	NA	NA	NA	NA	NA	NA	NA	NA	NA	NA	NA	NA	NA	NA	NA	NA	NA	NA	NA	NA	NA	NA	NA	NA	NA	NA	NA	NA	NA	NA	NA
patient.samples.sample.portions.portion.analytes.analyte.aliquots.aliquot-9.center_id	NA	NA	NA	NA	NA	NA	NA	NA	NA	NA	NA	NA	NA	NA	NA	NA	NA	NA	NA	NA	NA	NA	NA	NA	NA	NA	NA	NA	NA	NA	NA	NA	NA	NA	NA	NA	NA	NA	NA	NA	NA	NA	NA	NA	NA	NA	NA	NA	NA	NA	NA	NA	NA	NA	NA	NA	NA	NA	NA	NA	NA	NA	NA	NA	NA	NA	NA	NA	NA	NA	NA	NA	NA	NA	NA	NA	NA	NA	NA	NA	NA	NA	NA	NA	NA	NA	NA	NA	NA	NA	NA	NA	NA	NA	NA	NA	NA	NA	NA	NA
patient.samples.sample.portions.portion.analytes.analyte.aliquots.aliquot-9.concentration	NA	NA	NA	NA	NA	NA	NA	NA	NA	NA	NA	NA	NA	NA	NA	NA	NA	NA	NA	NA	NA	NA	NA	NA	NA	NA	NA	NA	NA	NA	NA	NA	NA	NA	NA	NA	NA	NA	NA	NA	NA	NA	NA	NA	NA	NA	NA	NA	NA	NA	NA	NA	NA	NA	NA	NA	NA	NA	NA	NA	NA	NA	NA	NA	NA	NA	NA	NA	NA	NA	NA	NA	NA	NA	NA	NA	NA	NA	NA	NA	NA	NA	NA	NA	NA	NA	NA	NA	NA	NA	NA	NA	NA	NA	NA	NA	NA	NA	NA	NA
patient.samples.sample.portions.portion.analytes.analyte.aliquots.aliquot-9.day_of_shipment	NA	NA	NA	NA	NA	NA	NA	NA	NA	NA	NA	NA	NA	NA	NA	NA	NA	NA	NA	NA	NA	NA	NA	NA	NA	NA	NA	NA	NA	NA	NA	NA	NA	NA	NA	NA	NA	NA	NA	NA	NA	NA	NA	NA	NA	NA	NA	NA	NA	NA	NA	NA	NA	NA	NA	NA	NA	NA	NA	NA	NA	NA	NA	NA	NA	NA	NA	NA	NA	NA	NA	NA	NA	NA	NA	NA	NA	NA	NA	NA	NA	NA	NA	NA	NA	NA	NA	NA	NA	NA	NA	NA	NA	NA	NA	NA	NA	NA	NA	NA
patient.samples.sample.portions.portion.analytes.analyte.aliquots.aliquot-9.is_derived_from_ffpe	NA	NA	NA	NA	NA	NA	NA	NA	NA	NA	NA	NA	NA	NA	NA	NA	NA	NA	NA	NA	NA	NA	NA	NA	NA	NA	NA	NA	NA	NA	NA	NA	NA	NA	NA	NA	NA	NA	NA	NA	NA	NA	NA	NA	NA	NA	NA	NA	NA	NA	NA	NA	NA	NA	NA	NA	NA	NA	NA	NA	NA	NA	NA	NA	NA	NA	NA	NA	NA	NA	NA	NA	NA	NA	NA	NA	NA	NA	NA	NA	NA	NA	NA	NA	NA	NA	NA	NA	NA	NA	NA	NA	NA	NA	NA	NA	NA	NA	NA	NA
patient.samples.sample.portions.portion.analytes.analyte.aliquots.aliquot-9.month_of_shipment	NA	NA	NA	NA	NA	NA	NA	NA	NA	NA	NA	NA	NA	NA	NA	NA	NA	NA	NA	NA	NA	NA	NA	NA	NA	NA	NA	NA	NA	NA	NA	NA	NA	NA	NA	NA	NA	NA	NA	NA	NA	NA	NA	NA	NA	NA	NA	NA	NA	NA	NA	NA	NA	NA	NA	NA	NA	NA	NA	NA	NA	NA	NA	NA	NA	NA	NA	NA	NA	NA	NA	NA	NA	NA	NA	NA	NA	NA	NA	NA	NA	NA	NA	NA	NA	NA	NA	NA	NA	NA	NA	NA	NA	NA	NA	NA	NA	NA	NA	NA
patient.samples.sample.portions.portion.analytes.analyte.aliquots.aliquot-9.plate_column	NA	NA	NA	NA	NA	NA	NA	NA	NA	NA	NA	NA	NA	NA	NA	NA	NA	NA	NA	NA	NA	NA	NA	NA	NA	NA	NA	NA	NA	NA	NA	NA	NA	NA	NA	NA	NA	NA	NA	NA	NA	NA	NA	NA	NA	NA	NA	NA	NA	NA	NA	NA	NA	NA	NA	NA	NA	NA	NA	NA	NA	NA	NA	NA	NA	NA	NA	NA	NA	NA	NA	NA	NA	NA	NA	NA	NA	NA	NA	NA	NA	NA	NA	NA	NA	NA	NA	NA	NA	NA	NA	NA	NA	NA	NA	NA	NA	NA	NA	NA
patient.samples.sample.portions.portion.analytes.analyte.aliquots.aliquot-9.plate_id	NA	NA	NA	NA	NA	NA	NA	NA	NA	NA	NA	NA	NA	NA	NA	NA	NA	NA	NA	NA	NA	NA	NA	NA	NA	NA	NA	NA	NA	NA	NA	NA	NA	NA	NA	NA	NA	NA	NA	NA	NA	NA	NA	NA	NA	NA	NA	NA	NA	NA	NA	NA	NA	NA	NA	NA	NA	NA	NA	NA	NA	NA	NA	NA	NA	NA	NA	NA	NA	NA	NA	NA	NA	NA	NA	NA	NA	NA	NA	NA	NA	NA	NA	NA	NA	NA	NA	NA	NA	NA	NA	NA	NA	NA	NA	NA	NA	NA	NA	NA
patient.samples.sample.portions.portion.analytes.analyte.aliquots.aliquot-9.plate_row	NA	NA	NA	NA	NA	NA	NA	NA	NA	NA	NA	NA	NA	NA	NA	NA	NA	NA	NA	NA	NA	NA	NA	NA	NA	NA	NA	NA	NA	NA	NA	NA	NA	NA	NA	NA	NA	NA	NA	NA	NA	NA	NA	NA	NA	NA	NA	NA	NA	NA	NA	NA	NA	NA	NA	NA	NA	NA	NA	NA	NA	NA	NA	NA	NA	NA	NA	NA	NA	NA	NA	NA	NA	NA	NA	NA	NA	NA	NA	NA	NA	NA	NA	NA	NA	NA	NA	NA	NA	NA	NA	NA	NA	NA	NA	NA	NA	NA	NA	NA
patient.samples.sample.portions.portion.analytes.analyte.aliquots.aliquot-9.quantity	NA	NA	NA	NA	NA	NA	NA	NA	NA	NA	NA	NA	NA	NA	NA	NA	NA	NA	NA	NA	NA	NA	NA	NA	NA	NA	NA	NA	NA	NA	NA	NA	NA	NA	NA	NA	NA	NA	NA	NA	NA	NA	NA	NA	NA	NA	NA	NA	NA	NA	NA	NA	NA	NA	NA	NA	NA	NA	NA	NA	NA	NA	NA	NA	NA	NA	NA	NA	NA	NA	NA	NA	NA	NA	NA	NA	NA	NA	NA	NA	NA	NA	NA	NA	NA	NA	NA	NA	NA	NA	NA	NA	NA	NA	NA	NA	NA	NA	NA	NA
patient.samples.sample.portions.portion.analytes.analyte.aliquots.aliquot-9.source_center	NA	NA	NA	NA	NA	NA	NA	NA	NA	NA	NA	NA	NA	NA	NA	NA	NA	NA	NA	NA	NA	NA	NA	NA	NA	NA	NA	NA	NA	NA	NA	NA	NA	NA	NA	NA	NA	NA	NA	NA	NA	NA	NA	NA	NA	NA	NA	NA	NA	NA	NA	NA	NA	NA	NA	NA	NA	NA	NA	NA	NA	NA	NA	NA	NA	NA	NA	NA	NA	NA	NA	NA	NA	NA	NA	NA	NA	NA	NA	NA	NA	NA	NA	NA	NA	NA	NA	NA	NA	NA	NA	NA	NA	NA	NA	NA	NA	NA	NA	NA
patient.samples.sample.portions.portion.analytes.analyte.aliquots.aliquot-9.volume	NA	NA	NA	NA	NA	NA	NA	NA	NA	NA	NA	NA	NA	NA	NA	NA	NA	NA	NA	NA	NA	NA	NA	NA	NA	NA	NA	NA	NA	NA	NA	NA	NA	NA	NA	NA	NA	NA	NA	NA	NA	NA	NA	NA	NA	NA	NA	NA	NA	NA	NA	NA	NA	NA	NA	NA	NA	NA	NA	NA	NA	NA	NA	NA	NA	NA	NA	NA	NA	NA	NA	NA	NA	NA	NA	NA	NA	NA	NA	NA	NA	NA	NA	NA	NA	NA	NA	NA	NA	NA	NA	NA	NA	NA	NA	NA	NA	NA	NA	NA
patient.samples.sample.portions.portion.analytes.analyte.aliquots.aliquot-9.year_of_shipment	NA	NA	NA	NA	NA	NA	NA	NA	NA	NA	NA	NA	NA	NA	NA	NA	NA	NA	NA	NA	NA	NA	NA	NA	NA	NA	NA	NA	NA	NA	NA	NA	NA	NA	NA	NA	NA	NA	NA	NA	NA	NA	NA	NA	NA	NA	NA	NA	NA	NA	NA	NA	NA	NA	NA	NA	NA	NA	NA	NA	NA	NA	NA	NA	NA	NA	NA	NA	NA	NA	NA	NA	NA	NA	NA	NA	NA	NA	NA	NA	NA	NA	NA	NA	NA	NA	NA	NA	NA	NA	NA	NA	NA	NA	NA	NA	NA	NA	NA	NA
patient.samples.sample.portions.portion.analytes.analyte.aliquots.aliquot.additional_studies	NA	NA	NA	NA	NA	NA	NA	NA	NA	NA	NA	NA	NA	NA	NA	NA	NA	NA	NA	NA	NA	NA	NA	NA	NA	NA	NA	NA	NA	NA	NA	NA	NA	NA	NA	NA	NA	NA	NA	NA	NA	NA	NA	NA	NA	NA	NA	NA	NA	NA	NA	NA	NA	NA	NA	NA	NA	NA	NA	NA	NA	NA	NA	NA	NA	NA	NA	NA	NA	NA	NA	NA	NA	NA	NA	NA	NA	NA	NA	NA	NA	NA	NA	NA	NA	NA	NA	NA	NA	NA	NA	NA	NA	NA	NA	NA	NA	NA	NA	NA
patient.samples.sample.portions.portion.analytes.analyte.aliquots.aliquot.bcr_aliquot_barcode	tcga-a3-3307-01a-01d-0858-01	tcga-a3-3325-01a-01d-0858-01	tcga-a3-3328-01a-01d-0858-01	tcga-a3-3329-01a-01d-0858-01	tcga-a3-3343-01a-01d-0858-01	tcga-a3-3358-01a-01d-1530-01	tcga-a3-3359-01a-01d-0858-01	tcga-ak-3425-01a-02d-1273-02	tcga-ak-3450-01a-02d-1273-02	tcga-ak-3454-01a-02d-1273-02	tcga-ak-3455-01a-01d-0858-01	tcga-b0-4707-01a-01d-1273-02	tcga-b0-4712-01a-01d-1498-02	tcga-b0-4815-01a-01d-1498-02	tcga-3z-a93z-01a-11d-a36w-01	tcga-6d-aa2e-01a-11d-a36w-01	tcga-a3-3306-01a-01d-0858-01	tcga-a3-3308-01a-01d-0858-01	tcga-a3-3311-01a-01d-0858-01	tcga-a3-3313-01a-01d-0858-01	tcga-a3-3316-01a-01d-0858-01	tcga-a3-3317-01a-01d-0858-01	tcga-a3-3319-01a-01d-0858-01	tcga-a3-3320-01a-01d-0858-01	tcga-a3-3322-01a-01d-0858-01	tcga-a3-3323-01a-01d-0858-01	tcga-a3-3324-01a-01d-0858-01	tcga-a3-3326-01a-01d-0858-01	tcga-a3-3331-01a-01d-0858-01	tcga-a3-3335-01a-01d-0858-01	tcga-a3-3346-01a-01d-0858-01	tcga-a3-3347-01a-01d-1184-02	tcga-a3-3349-01a-01d-1184-02	tcga-a3-3351-01a-01d-1184-02	tcga-a3-3352-01a-01d-0858-01	tcga-a3-3357-01a-02d-1416-02	tcga-a3-3362-01a-01d-1184-02	tcga-a3-3363-01a-01d-0858-01	tcga-a3-3365-01a-01d-0858-01	tcga-a3-3367-01a-02d-1416-02	tcga-a3-3370-01a-02d-1416-02	tcga-a3-3372-01a-01d-0858-01	tcga-a3-3373-01a-02d-1416-02	tcga-a3-3374-01a-01d-0858-01	tcga-a3-3376-01a-02d-1416-02	tcga-a3-3378-01a-01d-0858-01	tcga-a3-3380-01a-01d-0858-01	tcga-a3-3382-01a-01d-0858-01	tcga-a3-3383-01a-01d-0858-01	tcga-a3-3385-01a-02d-1416-02	tcga-a3-3387-01a-01d-1530-01	tcga-a3-a6ni-01a-11d-a33b-01	tcga-a3-a6nn-01a-12d-a33b-01	tcga-a3-a8cq-01a-11d-a36w-01	tcga-a3-a8ow-01a-11d-a36w-01	tcga-ak-3426-01a-01d-1184-02	tcga-ak-3427-01a-01d-0858-01	tcga-ak-3428-01a-02d-1273-02	tcga-ak-3429-01a-01d-1184-02	tcga-ak-3431-01a-02d-1273-02	tcga-ak-3433-01a-02d-1273-02	tcga-ak-3434-01a-02d-1273-02	tcga-ak-3436-01a-01d-1184-02	tcga-ak-3440-01a-01d-0858-01	tcga-ak-3443-01a-01d-0858-01	tcga-ak-3444-01a-01d-0858-01	tcga-ak-3445-01a-02d-1273-02	tcga-ak-3447-01a-01d-0858-01	tcga-ak-3451-01a-02d-1184-02	tcga-ak-3453-01a-01d-0858-01	tcga-ak-3456-01a-01d-1184-02	tcga-ak-3458-01a-01d-1498-02	tcga-ak-3460-01a-02d-1273-02	tcga-ak-3461-01a-02d-1273-02	tcga-ak-3465-01a-01d-0858-01	tcga-as-3777-01a-01d-0858-01	tcga-b0-4688-01a-01d-1273-02	tcga-b0-4690-01a-01d-1273-02	tcga-b0-4691-01a-01d-1273-02	tcga-b0-4693-01a-01d-1273-02	tcga-b0-4694-01a-01d-1273-02	tcga-b0-4696-01a-01d-1273-02	tcga-b0-4697-01a-01d-1273-02	tcga-b0-4698-01a-01d-1498-02	tcga-b0-4699-01a-01d-1273-02	tcga-b0-4700-01a-02d-1530-01	tcga-b0-4701-01a-01d-1273-02	tcga-b0-4703-01a-01d-1273-02	tcga-b0-4706-01a-01d-1498-02	tcga-b0-4710-01a-01d-1498-02	tcga-b0-4713-01a-01d-1273-02	tcga-b0-4714-01a-01d-1273-02	tcga-b0-4718-01a-01d-1273-02	tcga-b0-4810-01a-01d-1498-02	tcga-b0-4811-01a-01d-1498-02	tcga-b0-4813-01a-01d-1273-02	tcga-b0-4814-01a-01d-1273-02	tcga-b0-4816-01a-01d-1498-02	tcga-b0-4817-01a-01d-1273-02	tcga-b0-4818-01a-01d-1498-02
patient.samples.sample.portions.portion.analytes.analyte.aliquots.aliquot.bcr_aliquot_uuid	080c3d7d-2f67-472f-a00a-aebff2246d01	8cef9a5c-a58d-4564-b6bf-b4e9c501e0b4	9c726498-8238-42b1-8ad8-00dd310cc82f	45eadb3d-ec64-416d-8b88-f409708c7c28	579732c8-0421-472e-9626-750aaa747b05	88c58948-d5d6-4f4b-a198-0ad9a2592550	6c176304-6339-4de5-b17f-702f775ce9fa	05f7fa60-254a-47ad-a40b-8d35051f9990	9641291f-7c80-4024-bcf0-2cccf4b3d145	a81edd96-364a-4acc-82ee-8cd7b12a6bf7	1c4c9348-862e-46ec-979e-e31ea7b1c496	2ea788db-bddf-496f-a781-ce6ff04a8888	e771e265-5bac-4fb3-9af6-46220b26335b	68b861e7-3288-4740-aa69-0f4834ce47ee	aa592fd0-1364-4905-9c96-f5dd5419459c	6d667d47-f952-44f0-8ff7-81878fdb085d	6c638ce6-c585-4b77-b628-1f16877eab52	1a6b19a2-bd24-4aeb-aecc-10cd72bba496	5e8349c2-d32f-418b-a763-9a904ddaf2f3	09fd41c3-2aeb-48be-853a-97e8dccea940	e4bc1e3e-6f4d-4c1d-a1ae-e2d5291f9cdc	473b862c-eeb8-4fc2-8a6e-4e8ced3172f2	fe397cbf-ced1-4dcd-ae3d-a6f4e2f86576	ac6871a8-ad4f-467d-ba20-c2dfb4cf2f3e	828dc351-6721-44db-8df3-ac0141877866	9d948636-71e8-4cf5-9801-b9302bd2a84f	8a9a599e-5081-4f45-a85a-7d0c8bc8daf9	1a680291-8317-4c00-affb-ac1224eda3de	1f56b678-3107-40b5-8560-e032de18473f	1746a5e7-ea34-40eb-98dd-a7be91994497	4e559530-7d98-4687-af29-012f14734109	181f33d0-e7c9-490e-9024-a306352385ba	8ffb7992-f02e-4baa-b6e0-21c0ede6f987	4fbe86be-12ab-4c22-b760-34fedbe64637	85c4cb9b-97fd-4c55-8500-0b78270d747d	a3b3901a-f54f-4ff7-a2d8-e0ce1954e3cf	6e02daf4-f36f-41ef-b38a-506cfc27a2ea	c264da82-98d1-40f6-8988-6880fe03bbe9	d10d5903-2966-47d4-a07f-e1416809a8a8	1786eb4c-6078-413d-8e26-dbe16828e707	1a1ef8ee-f304-42e5-a301-db56b5183d3d	5315c59f-17ae-4243-a461-dbb0d161f926	df113fd7-9f95-4e6a-839c-f76977e1a179	ccfb541f-ce4b-4cc4-bccb-a3f2074902bb	547d9bf0-f252-41c9-bbf3-ce5530d14dd1	e7d89bbf-16c8-4155-820b-4e800b3741d2	d22a9e4c-9395-4a30-8cfc-b69a30a5ba06	f2cae235-10f9-41d4-9792-2a68acda26fb	f510f435-4dda-489f-8e50-289151c2bbf0	4e327514-4a85-4662-bbb5-0385f7807c08	c817810e-2188-488d-84d2-def1fc7133f9	a697e603-388d-41c4-9724-1c127e0a140c	1ba2279b-6e5c-41fa-867e-de8f805485cd	e1aae7f5-2c17-45bb-90d0-826ce5b7b4b1	c440835f-e77d-4f00-ba7f-4e8f59830e55	17f7f31f-7328-41a1-9fe9-20044a8ca644	d71ec4e8-3354-45fc-b381-c7bb149d6251	378cb3c1-6f6d-4865-b8cc-b0e057535c97	b8394b20-e0db-40ae-b1b9-66e53fdf51e9	33344821-c236-4ab9-9151-dcc4b39c449b	d5f2254d-25b9-4f0e-b986-4f38491e0da4	548fa537-38f3-4ee2-aa82-b4a3989b31c9	782b7b8e-ae6a-4a29-a22b-92fac0db625e	6f94240a-0b2c-4289-97b7-991babd07bde	daafc5d9-082f-49c9-b2ca-26692a188520	462c489a-227d-49ca-bf7b-0d010c5b0362	e80eda6f-c6f8-4cb2-82b3-63c1891b7c08	f1aecc9d-5b90-445b-8e14-ad0a7c5025c2	6ae0c9aa-4316-4db1-a85a-296bb92a51d8	5a81c3ff-1e2a-485a-b17f-0c97e0b0b287	fe173462-ca80-4536-824c-fb6d17fbbfda	aaa929d8-0d22-41ad-88a5-bef6bc040908	563abf22-a860-4458-b639-8e7fb1ce5058	1ccee07b-1df5-4eec-b332-bbfd629923f6	1e20236d-2de5-4d13-a91f-e3375368d444	e402aa78-456c-44ae-bc0d-45a9796f4929	d9f5fbee-98af-4d81-87a6-02c1acbb77a2	2c410a33-5e39-450b-a1f0-a01625865dab	5366977f-f277-45ac-bdf4-7bea1b6d9cc2	ac8360a0-88ca-48f4-a0a4-65ca41275e58	1c95c396-1f3d-448c-83db-c4fd4305f86e	e9aedb52-652a-48b2-a9ef-e3a1010e5874	615cfd4b-f2c9-405c-92f6-665435f3b6c1	6f57870e-c0f8-4cb7-85f0-e38ea25bfd03	6dbb7b83-a43f-4a85-9133-cbe1de7fe22d	1765d7e6-bd22-4bff-9b54-9807c78183a3	9645b36d-7ac0-4edf-ac62-6cf75ada9a7d	2d616f67-8b61-4001-b487-6fcd099715b1	22eb9164-98e9-4044-82e3-08536d53d039	f9c9bd48-be6f-4ba8-a461-f3118152973e	e3755b72-1577-47c0-8d2e-e2bf785f747e	6f193fa2-d736-4d66-9a85-a69621291d41	57e81de8-e309-4dce-95bc-5c5e66abe9a2	adacee46-bce0-4815-834d-4e7bd4d9c559	d0eb32fd-8856-43db-8085-6aed486a4529	66d7eb83-306a-4832-8b50-6edb7a10bacf	c64cca81-3fc8-4315-8e99-308205c20eeb	872e443a-010c-4915-a3d9-1cda6006d3e0	db47d834-289a-4756-95c3-b5dd0dd5b13e	98774705-ff2f-432d-93a6-75458e879fb2
patient.samples.sample.portions.portion.analytes.analyte.aliquots.aliquot.biospecimen_barcode_bottom	0096507247	0096507221	0096507197	0096507176	0096507225	1049928799	0096507196	0103964018	0103964017	0103965232	0096507203	0103965251	1049967709	1049967639	0164055694	0164055673	0096507270	0096507246	0096507223	0096507222	0096507199	0096507198	0096507175	0096507269	0096505882	0096507245	0096507224	0096507200	0096507268	0096505875	0096507220	0100512134	0100512111	0100512110	0096507201	0103929638	0100512087	0096507177	0096505926	0103929615	0103929614	0096505855	0103929591	0096507243	0103929590	0096507226	0096507219	0096507202	0096507195	0103929567	1049928822	0160356191	0160356144	0164055670	0164055717	0100512086	0096507178	0103965231	0100512063	0103965230	0103965207	0103965206	0100512039	0096507266	0096507251	0096507242	0103965182	0096507227	0100512133	0096507218	0100512112	1049967638	0103965229	0103965208	0096507194	0096507179	0103965181	0103965160	0103965252	0103965233	0103965228	0103965209	0103965204	1049967661	0103965185	1049928823	0103965180	0103965161	1049964811	1049967686	0103965234	0103965227	0103964016	1049967710	1049967733	0103965203	0103965186	1049967660	0103965179	1049967664
patient.samples.sample.portions.portion.analytes.analyte.aliquots.aliquot.center_id	01	01	01	01	01	01	01	02	02	02	01	02	02	02	01	01	01	01	01	01	01	01	01	01	01	01	01	01	01	01	01	02	02	02	01	02	02	01	01	02	02	01	02	01	02	01	01	01	01	02	01	01	01	01	01	02	01	02	02	02	02	02	02	01	01	01	02	01	02	01	02	02	02	02	01	01	02	02	02	02	02	02	02	02	02	01	02	02	02	02	02	02	02	02	02	02	02	02	02	02
patient.samples.sample.portions.portion.analytes.analyte.aliquots.aliquot.concentration	0.15	0.15	0.14	0.15	0.15	0.15	0.14	0.15	0.15	0.15	0.14	0.15	0.13	0.15	0.16	0.17	0.14	0.17	0.15	0.15	0.15	0.15	0.15	0.16	0.14	0.15	0.15	0.15	0.14	0.15	0.15	0.15	0.15	0.15	0.15	0.13	0.14	0.14	0.14	0.14	0.14	0.15	0.16	0.15	0.14	0.15	0.15	0.16	0.15	0.14	0.14	0.16	0.15	0.16	0.15	0.16	0.15	0.14	0.15	0.15	0.15	0.15	0.15	0.17	0.15	0.15	0.16	0.14	0.14	0.16	0.14	0.13	0.14	0.16	0.17	0.14	0.15	0.15	0.14	0.15	0.14	0.15	0.14	0.14	0.14	0.13	0.13	0.14	0.15	0.15	0.15	0.15	0.15	0.14	0.14	0.15	0.14	0.14	0.16	0.14
patient.samples.sample.portions.portion.analytes.analyte.aliquots.aliquot.day_of_shipment	17	17	17	17	17	09	17	27	27	27	17	27	12	12	26	26	17	17	17	17	17	17	17	17	17	17	17	17	17	17	17	25	25	25	17	22	25	17	17	22	22	17	22	17	22	17	17	17	17	22	09	21	21	26	26	25	17	27	25	27	27	27	25	17	17	17	27	17	25	17	25	12	27	27	17	17	27	27	27	27	27	27	27	12	27	09	27	27	12	12	27	27	27	12	12	27	27	12	27	12
patient.samples.sample.portions.portion.analytes.analyte.aliquots.aliquot.is_derived_from_ffpe	no	no	no	no	no	no	no	no	no	no	no	no	no	no	no	no	no	no	no	no	no	no	no	no	no	no	no	no	no	no	no	no	no	no	no	no	no	no	no	no	no	no	no	no	no	no	no	no	no	no	no	no	no	no	no	no	no	no	no	no	no	no	no	no	no	no	no	no	no	no	no	no	no	no	no	no	no	no	no	no	no	no	no	no	no	no	no	no	no	no	no	no	no	no	no	no	no	no	no	no
patient.samples.sample.portions.portion.analytes.analyte.aliquots.aliquot.month_of_shipment	03	03	03	03	03	02	03	09	09	09	03	09	01	01	02	02	03	03	03	03	03	03	03	03	03	03	03	03	03	03	03	08	08	08	03	11	08	03	03	11	11	03	11	03	11	03	03	03	03	11	02	10	10	02	02	08	03	09	08	09	09	09	08	03	03	03	09	03	08	03	08	01	09	09	03	03	09	09	09	09	09	09	09	01	09	02	09	09	01	01	09	09	09	01	01	09	09	01	09	01
patient.samples.sample.portions.portion.analytes.analyte.aliquots.aliquot.plate_column	1	2	2	2	3	1	3	1	1	2	5	4	1	2	2	2	1	1	1	1	1	1	1	2	2	2	2	2	3	3	3	1	1	1	3	1	1	3	4	1	1	4	1	4	1	4	4	4	4	1	1	1	1	2	3	1	4	1	1	1	1	1	1	5	5	5	1	5	2	5	2	1	2	2	5	5	2	2	3	3	3	3	3	1	3	1	3	3	1	1	4	4	4	1	1	4	4	2	4	2
patient.samples.sample.portions.portion.analytes.analyte.aliquots.aliquot.plate_id	0858	0858	0858	0858	0858	1530	0858	1273	1273	1273	0858	1273	1498	1498	a36w	a36w	0858	0858	0858	0858	0858	0858	0858	0858	0858	0858	0858	0858	0858	0858	0858	1184	1184	1184	0858	1416	1184	0858	0858	1416	1416	0858	1416	0858	1416	0858	0858	0858	0858	1416	1530	a33b	a33b	a36w	a36w	1184	0858	1273	1184	1273	1273	1273	1184	0858	0858	0858	1273	0858	1184	0858	1184	1498	1273	1273	0858	0858	1273	1273	1273	1273	1273	1273	1273	1498	1273	1530	1273	1273	1498	1498	1273	1273	1273	1498	1498	1273	1273	1498	1273	1498
patient.samples.sample.portions.portion.analytes.analyte.aliquots.aliquot.plate_row	b	e	g	h	d	a	g	a	h	b	f	a	f	a	e	f	a	c	d	e	f	g	h	a	b	c	d	f	a	b	e	a	b	c	f	a	d	h	a	b	c	b	d	c	e	d	e	f	g	f	b	a	d	g	c	e	h	b	f	c	d	e	h	a	b	c	g	d	a	e	b	a	c	d	g	h	g	h	a	b	c	d	e	b	f	c	g	h	d	e	b	c	d	g	h	e	f	b	g	c
patient.samples.sample.portions.portion.analytes.analyte.aliquots.aliquot.quantity	1.01	1.01	0.94	1.01	1.01	1.00	0.94	2.00	2.00	2.00	0.94	2.00	1.73	2.00	1.07	1.14	0.94	1.14	1.01	1.01	1.01	1.01	1.01	1.07	0.94	1.01	1.01	1.01	0.94	1.01	1.01	2.00	2.00	2.00	1.01	1.73	1.86	0.94	0.94	1.86	1.86	1.01	2.13	1.01	1.86	1.01	1.01	1.07	1.01	1.86	0.93	1.07	1.01	1.07	1.01	2.13	1.01	1.86	2.00	2.00	2.00	2.00	2.00	1.14	1.01	1.01	2.13	0.94	1.86	1.07	1.86	1.73	1.86	2.13	1.14	0.94	2.00	2.00	1.86	2.00	1.86	2.00	1.86	1.86	1.86	0.87	1.73	1.86	2.00	2.00	2.00	2.00	2.00	1.86	1.86	2.00	1.86	1.86	2.13	1.86
patient.samples.sample.portions.portion.analytes.analyte.aliquots.aliquot.source_center	22	22	22	22	22	22	22	22	22	22	22	22	22	22	23	23	22	22	22	22	22	22	22	22	22	22	22	22	22	22	22	22	22	22	22	22	22	22	22	22	22	22	22	22	22	22	22	22	22	22	22	23	23	23	23	22	22	22	22	22	22	22	22	22	22	22	22	22	22	22	22	22	22	22	22	22	22	22	22	22	22	22	22	22	22	22	22	22	22	22	22	22	22	22	22	22	22	22	22	22
patient.samples.sample.portions.portion.analytes.analyte.aliquots.aliquot.volume	6.70	6.70	6.70	6.70	6.70	6.67	6.70	13.30	13.30	13.30	6.70	13.30	13.30	13.30	6.70	6.70	6.70	6.70	6.70	6.70	6.70	6.70	6.70	6.70	6.70	6.70	6.70	6.70	6.70	6.70	6.70	13.30	13.30	13.30	6.70	13.30	13.30	6.70	6.70	13.30	13.30	6.70	13.30	6.70	13.30	6.70	6.70	6.70	6.70	13.30	6.67	6.70	6.70	6.70	6.70	13.30	6.70	13.30	13.30	13.30	13.30	13.30	13.30	6.70	6.70	6.70	13.30	6.70	13.30	6.70	13.30	13.30	13.30	13.30	6.70	6.70	13.30	13.30	13.30	13.30	13.30	13.30	13.30	13.30	13.30	6.67	13.30	13.30	13.30	13.30	13.30	13.30	13.30	13.30	13.30	13.30	13.30	13.30	13.30	13.30
patient.samples.sample.portions.portion.analytes.analyte.aliquots.aliquot.year_of_shipment	2010	2010	2010	2010	2010	2011	2010	2010	2010	2010	2010	2010	2011	2011	2014	2014	2010	2010	2010	2010	2010	2010	2010	2010	2010	2010	2010	2010	2010	2010	2010	2010	2010	2010	2010	2010	2010	2010	2010	2010	2010	2010	2010	2010	2010	2010	2010	2010	2010	2010	2011	2013	2013	2014	2014	2010	2010	2010	2010	2010	2010	2010	2010	2010	2010	2010	2010	2010	2010	2010	2010	2011	2010	2010	2010	2010	2010	2010	2010	2010	2010	2010	2010	2011	2010	2011	2010	2010	2011	2011	2010	2010	2010	2011	2011	2010	2010	2011	2010	2011
patient.samples.sample.portions.portion.analytes.analyte.analyte_type	dna	dna	dna	dna	dna	dna	dna	dna	dna	dna	dna	dna	dna	dna	dna	dna	dna	dna	dna	dna	dna	dna	dna	dna	dna	dna	dna	dna	dna	dna	dna	dna	dna	dna	dna	dna	dna	dna	dna	dna	dna	dna	dna	dna	dna	dna	dna	dna	dna	dna	dna	dna	dna	dna	dna	dna	dna	dna	dna	dna	dna	dna	dna	dna	dna	dna	dna	dna	dna	dna	dna	dna	dna	dna	dna	dna	dna	dna	dna	dna	dna	dna	dna	dna	dna	dna	dna	dna	dna	dna	dna	dna	dna	dna	dna	dna	dna	dna	dna	dna
patient.samples.sample.portions.portion.analytes.analyte.analyte_type_id	d	d	d	d	d	d	d	d	d	d	d	d	d	d	d	d	d	d	d	d	d	d	d	d	d	d	d	d	d	d	d	d	d	d	d	d	d	d	d	d	d	d	d	d	d	d	d	d	d	d	d	d	d	d	d	d	d	d	d	d	d	d	d	d	d	d	d	d	d	d	d	d	d	d	d	d	d	d	d	d	d	d	d	d	d	d	d	d	d	d	d	d	d	d	d	d	d	d	d	d
patient.samples.sample.portions.portion.analytes.analyte.bcr_analyte_barcode	tcga-a3-3307-01a-01d	tcga-a3-3325-01a-01d	tcga-a3-3328-01a-01d	tcga-a3-3329-01a-01d	tcga-a3-3343-01a-01d	tcga-a3-3358-01a-01d	tcga-a3-3359-01a-01d	tcga-ak-3425-01a-02d	tcga-ak-3450-01a-02d	tcga-ak-3454-01a-02d	tcga-ak-3455-01a-01d	tcga-b0-4707-01a-01d	tcga-b0-4712-01a-01d	tcga-b0-4815-01a-01d	tcga-3z-a93z-01a-11d	tcga-6d-aa2e-01a-11d	tcga-a3-3306-01a-01d	tcga-a3-3308-01a-01d	tcga-a3-3311-01a-01d	tcga-a3-3313-01a-01d	tcga-a3-3316-01a-01d	tcga-a3-3317-01a-01d	tcga-a3-3319-01a-01d	tcga-a3-3320-01a-01d	tcga-a3-3322-01a-01d	tcga-a3-3323-01a-01d	tcga-a3-3324-01a-01d	tcga-a3-3326-01a-01d	tcga-a3-3331-01a-01d	tcga-a3-3335-01a-01d	tcga-a3-3346-01a-01d	tcga-a3-3347-01a-01d	tcga-a3-3349-01a-01d	tcga-a3-3351-01a-01d	tcga-a3-3352-01a-01d	tcga-a3-3357-01a-02d	tcga-a3-3362-01a-01d	tcga-a3-3363-01a-01d	tcga-a3-3365-01a-01d	tcga-a3-3367-01a-02d	tcga-a3-3370-01a-02d	tcga-a3-3372-01a-01d	tcga-a3-3373-01a-02d	tcga-a3-3374-01a-01d	tcga-a3-3376-01a-02d	tcga-a3-3378-01a-01d	tcga-a3-3380-01a-01d	tcga-a3-3382-01a-01d	tcga-a3-3383-01a-01d	tcga-a3-3385-01a-02d	tcga-a3-3387-01a-01d	tcga-a3-a6ni-01a-11d	tcga-a3-a6nn-01a-12d	tcga-a3-a8cq-01a-11d	tcga-a3-a8ow-01a-11d	tcga-ak-3426-01a-01d	tcga-ak-3427-01a-01d	tcga-ak-3428-01a-02d	tcga-ak-3429-01a-01d	tcga-ak-3431-01a-02d	tcga-ak-3433-01a-02d	tcga-ak-3434-01a-02d	tcga-ak-3436-01a-01d	tcga-ak-3440-01a-01d	tcga-ak-3443-01a-01d	tcga-ak-3444-01a-01d	tcga-ak-3445-01a-02d	tcga-ak-3447-01a-01d	tcga-ak-3451-01a-02d	tcga-ak-3453-01a-01d	tcga-ak-3456-01a-01d	tcga-ak-3458-01a-01d	tcga-ak-3460-01a-02d	tcga-ak-3461-01a-02d	tcga-ak-3465-01a-01d	tcga-as-3777-01a-01d	tcga-b0-4688-01a-01d	tcga-b0-4690-01a-01d	tcga-b0-4691-01a-01d	tcga-b0-4693-01a-01d	tcga-b0-4694-01a-01d	tcga-b0-4696-01a-01d	tcga-b0-4697-01a-01d	tcga-b0-4698-01a-01d	tcga-b0-4699-01a-01d	tcga-b0-4700-01a-02d	tcga-b0-4701-01a-01d	tcga-b0-4703-01a-01d	tcga-b0-4706-01a-01d	tcga-b0-4710-01a-01d	tcga-b0-4713-01a-01d	tcga-b0-4714-01a-01d	tcga-b0-4718-01a-01d	tcga-b0-4810-01a-01d	tcga-b0-4811-01a-01d	tcga-b0-4813-01a-01d	tcga-b0-4814-01a-01d	tcga-b0-4816-01a-01d	tcga-b0-4817-01a-01d	tcga-b0-4818-01a-01d
patient.samples.sample.portions.portion.analytes.analyte.bcr_analyte_uuid	7cd1a713-3e79-45b1-97c9-04ea97c55648	6f0ff297-cac3-4c72-b418-f0f5a5eac42d	21ebfc82-bcc2-4f26-9ff4-133438707e0b	c7708bd8-318c-49da-9c94-c2ab77c9deb8	ce2bf07f-7834-4dd4-b8a6-2610629043fb	4e3e3c80-0052-4431-9f0b-ed538f90550b	339a9397-a0f5-448c-b299-da7e3776caa5	2d26bdc8-5556-4350-b18f-529b8c79ddd3	ec591278-2c8f-4037-b7a4-9ed5dba29460	155fef94-1fa5-4dfe-aef8-67e5b33de68c	7e727814-d03e-4556-b7de-e47fdd0b7854	2e0a3d70-6202-4d2f-8aa2-daac0b6643cc	ed187534-da4f-4063-8cf9-518097d56d79	30166428-3141-42d2-876d-d6a00efec008	fba24c09-05de-42ac-92b9-7adf91819ee6	b78eea1f-18f3-47fb-bf8d-c52a4fa74a4e	fab115f8-dd80-4b08-927d-5ba8da36ee83	cf18dea7-e7e5-4be3-89b6-9700906b512d	0eef7841-7eec-4f7d-9663-a95df5565bb0	cb831aba-83af-451c-9463-b47ce5f1bff6	8c0bd446-998a-44b6-931c-671fa6900db7	4a419be3-b3c6-41d0-978e-f43051f63ce6	8ab3d32a-b61b-4d1f-b90a-e163dfe5b329	ca7f5631-6703-41a2-bb7e-9a69cc5fce24	e2efe121-d856-41cf-ace0-7568163abab4	2a2a0987-03b3-4060-b20f-3f02aff26753	cdea05bd-397b-436d-8ac7-69431ba4eef9	f39db772-9d90-4e21-9df3-b65cb33b5b1a	57fb307c-c5a8-4323-a4ab-55d0514072a7	2fab00e9-1bfa-4c6d-8539-0e6c5cb7cc8c	e76e5705-46e6-4684-bc1a-3ca58be281fe	e28889ff-b09c-4817-8b49-73de0d130af0	aa61c72f-7b97-4faf-bc98-6344a3eebbf3	58592dde-3505-4dbc-89ab-3eec6bdd0c13	9067f27d-b5cb-482d-a974-658d07cffd06	cc1c275a-5a3f-467c-99e7-f6fc16fd8e8c	424e4dac-388d-400f-b4ee-6f376e636b55	9d99ea47-c89a-46ac-b007-7b81884af6cf	ba2d3917-62d3-4d02-9189-d7befb3e4c79	08ea6690-1c77-466f-9b9e-9d446981e8e6	9dcc8ea5-c69d-448c-b351-0beb5e9e5aaf	5e594b75-43b8-4ad5-97bc-6f7097f976de	930ebd2d-1b68-483f-bcdf-fad391598475	b5fcf1f8-f46e-4630-aa77-63227d775926	c508048a-f681-4f10-b0ca-4e1d64b1d1d5	1d0788cb-3676-4d2e-907d-a07874eb4ceb	bae5d1e4-daff-4073-87cc-336f9b502aba	867d61dd-addf-4b0e-8dc3-bbe3d553bbe0	17e2c408-c313-4fa2-8adf-e6e43acd8c8c	527a868a-314b-4e17-966b-2675724ca084	17a8116b-94da-4f15-a1fe-f35b6a906c68	627df01e-7f2e-4232-aa4d-616748b38f66	3c0fbb46-6a50-48bc-8a21-6ed299d66c29	fb06f064-825b-4948-836c-13f9d67eae07	897df9d7-f7ac-40d4-8f30-e6135541a73d	163978f9-3221-4e4d-8c2f-eca31d835a8a	65b6239b-39f0-4156-864a-e4d3d5d0aa48	6b5f8bef-52eb-4066-b5ba-2ba0f17bddd2	e6b88fe3-ccc2-420b-8b40-f4348a579760	49761949-c648-45c3-a6d1-4b6fee787903	7f81aaa9-e049-40bb-8ad3-48e5b2c5e0f0	a1839c19-015d-4cac-8cce-7f2e45ce3b4a	f0049268-767c-44ad-8898-ebb620b299bd	2c88cf6b-40cd-4748-8e90-ef27aa41f88a	5ffc062a-d35e-43ac-88cb-9aa627caabed	467eebac-dbba-4d96-b3af-6c1786ca6d34	193a1827-d1fe-4b70-82db-58b0eb07669c	83b6ec50-c3bd-4479-ae3e-2f7389751ca6	bf84ec3c-38f4-43b5-9eca-718402264fe9	210c5029-1964-4fea-baa4-832e4c01a65a	85504b82-9116-46c5-a45c-3c07f8fd09e6	fda8484e-c174-44c5-b1b1-d433cf88fb98	da6bcc3c-d685-4be2-8a62-cbf85964aab1	8cc8f209-b6e3-4c88-8243-d525e93d3a63	a13a601b-0142-4e60-9965-b4f7c5ff73cf	402ae98b-5ef6-4b07-8451-df21b0877480	07ec13c8-82be-4f97-aa87-d7d067d3ea3a	17014d6c-a9a3-4113-8e67-1f7acf803c5e	370d85f0-aac1-453b-afb7-b1796fdeb8c8	5f067702-97a7-470b-9119-524c123ce919	091db779-ab17-4176-80c0-8ddbdd71ee89	6bb85779-d0a1-47ca-aacc-540c907604f4	fcf33764-3a4b-4fd9-861c-c2af9606b897	c1529714-c796-4c0f-97dd-b805dbaf13d0	830fd862-df6f-4331-bc8b-972dedc27d7c	0dfe4010-e71b-48ca-82aa-39b52b17e12f	6f1eae21-29a5-451c-af2e-3b855284f22c	c732a939-9d39-4849-9627-fe31d50bc1e7	6e24804d-57e2-45cd-ac42-5167405229cb	766c10fd-dd25-4ed7-baab-15d919c30e5f	d23ce448-22c2-4748-94aa-776a533b6887	235df39f-fb77-4c0d-9f49-f26d281af18b	827c5041-4f67-4a70-ab53-e0cd8273bf00	3f200d3e-e11c-4261-bc5c-750ce0888c17	f30b7042-412c-4171-85e4-cebd73f2c759	f5f50f71-6f80-41f4-90ee-37355fe832ea	9b667188-3aba-4e4c-bfb0-7e0e61f6e80f	755ffbe2-1c8b-4cff-b5ff-efdf9c503c5a	c2cafb08-d98b-4f41-960f-f9be6cc70174	aaaa89a8-e0f3-4c9b-83db-26ce241fc68d
patient.samples.sample.portions.portion.analytes.analyte.concentration	0.15	0.15	0.14	0.15	0.15	0.15	0.14	0.15	0.15	0.15	0.14	0.15	0.13	0.15	0.16	0.17	0.14	0.17	0.15	0.15	0.15	0.15	0.15	0.16	0.14	0.15	0.15	0.15	0.14	0.15	0.15	0.15	0.15	0.15	0.15	0.13	0.14	0.14	0.14	0.14	0.14	0.15	0.16	0.15	0.14	0.15	0.15	0.16	0.15	0.14	0.14	0.16	0.15	0.16	0.15	0.16	0.15	0.14	0.15	0.15	0.15	0.15	0.15	0.17	0.15	0.15	0.16	0.14	0.14	0.16	0.14	0.13	0.14	0.16	0.17	0.14	0.15	0.15	0.14	0.15	0.14	0.15	0.14	0.14	0.14	0.13	0.13	0.14	0.15	0.15	0.15	0.15	0.15	0.14	0.14	0.15	0.14	0.14	0.16	0.14
patient.samples.sample.portions.portion.analytes.analyte.dna.normal_tumor_genotype_match	yes	yes	yes	yes	yes	yes	yes	yes	yes	yes	yes	yes	yes	yes	yes	yes	yes	yes	yes	yes	yes	yes	yes	yes	yes	yes	yes	yes	yes	yes	yes	yes	yes	yes	yes	yes	yes	yes	yes	yes	yes	yes	yes	yes	yes	yes	yes	yes	yes	yes	yes	yes	yes	yes	yes	yes	yes	yes	yes	yes	yes	yes	yes	yes	yes	yes	yes	yes	yes	yes	yes	yes	yes	yes	yes	yes	yes	yes	yes	yes	yes	yes	yes	yes	yes	yes	yes	yes	yes	yes	yes	yes	yes	yes	yes	yes	yes	yes	yes	yes
patient.samples.sample.portions.portion.analytes.analyte.dna.pcr_amplification_successful	yes	yes	yes	yes	yes	no	yes	no	no	no	yes	no	no	no	yes	yes	yes	yes	yes	yes	yes	yes	yes	yes	yes	yes	yes	yes	yes	yes	yes	yes	yes	yes	yes	no	yes	yes	yes	no	no	yes	no	yes	no	yes	yes	yes	yes	no	no	yes	yes	yes	yes	no	yes	no	yes	no	no	no	yes	yes	yes	yes	no	yes	yes	yes	no	no	no	no	yes	no	no	no	no	no	no	no	no	no	no	no	no	no	no	no	no	no	no	no	no	no	no	no	no	no
patient.samples.sample.portions.portion.analytes.analyte.gel_image_file	https://sharedoc.nchri.org/tcga-bcr/default.aspx	https://sharedoc.nchri.org/tcga-bcr/default.aspx	https://sharedoc.nchri.org/tcga-bcr/default.aspx	https://sharedoc.nchri.org/tcga-bcr/default.aspx	https://sharedoc.nchri.org/tcga-bcr/default.aspx	https://sharedoc.nchri.org/tcga-bcr/default.aspx	https://sharedoc.nchri.org/tcga-bcr/default.aspx	https://sharedoc.nchri.org/tcga-bcr/default.aspx	https://sharedoc.nchri.org/tcga-bcr/default.aspx	https://sharedoc.nchri.org/tcga-bcr/default.aspx	https://sharedoc.nchri.org/tcga-bcr/default.aspx	https://sharedoc.nchri.org/tcga-bcr/default.aspx	https://sharedoc.nchri.org/tcga-bcr/default.aspx	https://sharedoc.nchri.org/tcga-bcr/default.aspx	https://sharedoc.nchri.org/tcga-bcr/default.aspx	https://sharedoc.nchri.org/tcga-bcr/default.aspx	https://sharedoc.nchri.org/tcga-bcr/default.aspx	https://sharedoc.nchri.org/tcga-bcr/default.aspx	https://sharedoc.nchri.org/tcga-bcr/default.aspx	https://sharedoc.nchri.org/tcga-bcr/default.aspx	https://sharedoc.nchri.org/tcga-bcr/default.aspx	https://sharedoc.nchri.org/tcga-bcr/default.aspx	https://sharedoc.nchri.org/tcga-bcr/default.aspx	https://sharedoc.nchri.org/tcga-bcr/default.aspx	https://sharedoc.nchri.org/tcga-bcr/default.aspx	https://sharedoc.nchri.org/tcga-bcr/default.aspx	https://sharedoc.nchri.org/tcga-bcr/default.aspx	https://sharedoc.nchri.org/tcga-bcr/default.aspx	https://sharedoc.nchri.org/tcga-bcr/default.aspx	https://sharedoc.nchri.org/tcga-bcr/default.aspx	https://sharedoc.nchri.org/tcga-bcr/default.aspx	https://sharedoc.nchri.org/tcga-bcr/default.aspx	https://sharedoc.nchri.org/tcga-bcr/default.aspx	https://sharedoc.nchri.org/tcga-bcr/default.aspx	https://sharedoc.nchri.org/tcga-bcr/default.aspx	https://sharedoc.nchri.org/tcga-bcr/default.aspx	https://sharedoc.nchri.org/tcga-bcr/default.aspx	https://sharedoc.nchri.org/tcga-bcr/default.aspx	https://sharedoc.nchri.org/tcga-bcr/default.aspx	https://sharedoc.nchri.org/tcga-bcr/default.aspx	https://sharedoc.nchri.org/tcga-bcr/default.aspx	https://sharedoc.nchri.org/tcga-bcr/default.aspx	https://sharedoc.nchri.org/tcga-bcr/default.aspx	https://sharedoc.nchri.org/tcga-bcr/default.aspx	https://sharedoc.nchri.org/tcga-bcr/default.aspx	https://sharedoc.nchri.org/tcga-bcr/default.aspx	https://sharedoc.nchri.org/tcga-bcr/default.aspx	https://sharedoc.nchri.org/tcga-bcr/default.aspx	https://sharedoc.nchri.org/tcga-bcr/default.aspx	https://sharedoc.nchri.org/tcga-bcr/default.aspx	https://sharedoc.nchri.org/tcga-bcr/default.aspx	https://sharedoc.nchri.org/tcga-bcr/default.aspx	https://sharedoc.nchri.org/tcga-bcr/default.aspx	https://sharedoc.nchri.org/tcga-bcr/default.aspx	https://sharedoc.nchri.org/tcga-bcr/default.aspx	https://sharedoc.nchri.org/tcga-bcr/default.aspx	https://sharedoc.nchri.org/tcga-bcr/default.aspx	https://sharedoc.nchri.org/tcga-bcr/default.aspx	https://sharedoc.nchri.org/tcga-bcr/default.aspx	https://sharedoc.nchri.org/tcga-bcr/default.aspx	https://sharedoc.nchri.org/tcga-bcr/default.aspx	https://sharedoc.nchri.org/tcga-bcr/default.aspx	https://sharedoc.nchri.org/tcga-bcr/default.aspx	https://sharedoc.nchri.org/tcga-bcr/default.aspx	https://sharedoc.nchri.org/tcga-bcr/default.aspx	https://sharedoc.nchri.org/tcga-bcr/default.aspx	https://sharedoc.nchri.org/tcga-bcr/default.aspx	https://sharedoc.nchri.org/tcga-bcr/default.aspx	https://sharedoc.nchri.org/tcga-bcr/default.aspx	https://sharedoc.nchri.org/tcga-bcr/default.aspx	https://sharedoc.nchri.org/tcga-bcr/default.aspx	https://sharedoc.nchri.org/tcga-bcr/default.aspx	https://sharedoc.nchri.org/tcga-bcr/default.aspx	https://sharedoc.nchri.org/tcga-bcr/default.aspx	https://sharedoc.nchri.org/tcga-bcr/default.aspx	https://sharedoc.nchri.org/tcga-bcr/default.aspx	https://sharedoc.nchri.org/tcga-bcr/default.aspx	https://sharedoc.nchri.org/tcga-bcr/default.aspx	https://sharedoc.nchri.org/tcga-bcr/default.aspx	https://sharedoc.nchri.org/tcga-bcr/default.aspx	https://sharedoc.nchri.org/tcga-bcr/default.aspx	https://sharedoc.nchri.org/tcga-bcr/default.aspx	https://sharedoc.nchri.org/tcga-bcr/default.aspx	https://sharedoc.nchri.org/tcga-bcr/default.aspx	https://sharedoc.nchri.org/tcga-bcr/default.aspx	https://sharedoc.nchri.org/tcga-bcr/default.aspx	https://sharedoc.nchri.org/tcga-bcr/default.aspx	https://sharedoc.nchri.org/tcga-bcr/default.aspx	https://sharedoc.nchri.org/tcga-bcr/default.aspx	https://sharedoc.nchri.org/tcga-bcr/default.aspx	https://sharedoc.nchri.org/tcga-bcr/default.aspx	https://sharedoc.nchri.org/tcga-bcr/default.aspx	https://sharedoc.nchri.org/tcga-bcr/default.aspx	https://sharedoc.nchri.org/tcga-bcr/default.aspx	https://sharedoc.nchri.org/tcga-bcr/default.aspx	https://sharedoc.nchri.org/tcga-bcr/default.aspx	https://sharedoc.nchri.org/tcga-bcr/default.aspx	https://sharedoc.nchri.org/tcga-bcr/default.aspx	https://sharedoc.nchri.org/tcga-bcr/default.aspx	https://sharedoc.nchri.org/tcga-bcr/default.aspx
patient.samples.sample.portions.portion.analytes.analyte.is_derived_from_ffpe	no	no	no	no	no	no	no	no	no	no	no	no	no	no	no	no	no	no	no	no	no	no	no	no	no	no	no	no	no	no	no	no	no	no	no	no	no	no	no	no	no	no	no	no	no	no	no	no	no	no	no	no	no	no	no	no	no	no	no	no	no	no	no	no	no	no	no	no	no	no	no	no	no	no	no	no	no	no	no	no	no	no	no	no	no	no	no	no	no	no	no	no	no	no	no	no	no	no	no	no
patient.samples.sample.portions.portion.analytes.analyte.protocols.protocol.experimental_protocol_type	adna preparation type	adna preparation type	adna preparation type	adna preparation type	adna preparation type	adna preparation type	adna preparation type	adna preparation type	adna preparation type	adna preparation type	adna preparation type	adna preparation type	adna preparation type	adna preparation type	adna preparation type	adna preparation type	adna preparation type	adna preparation type	adna preparation type	adna preparation type	adna preparation type	adna preparation type	adna preparation type	adna preparation type	adna preparation type	adna preparation type	adna preparation type	adna preparation type	adna preparation type	adna preparation type	adna preparation type	adna preparation type	adna preparation type	adna preparation type	adna preparation type	adna preparation type	adna preparation type	adna preparation type	adna preparation type	adna preparation type	adna preparation type	adna preparation type	adna preparation type	adna preparation type	adna preparation type	adna preparation type	adna preparation type	adna preparation type	adna preparation type	adna preparation type	adna preparation type	adna preparation type	adna preparation type	adna preparation type	adna preparation type	adna preparation type	adna preparation type	adna preparation type	adna preparation type	adna preparation type	adna preparation type	adna preparation type	adna preparation type	adna preparation type	adna preparation type	adna preparation type	adna preparation type	adna preparation type	adna preparation type	adna preparation type	adna preparation type	adna preparation type	adna preparation type	adna preparation type	adna preparation type	adna preparation type	adna preparation type	adna preparation type	adna preparation type	adna preparation type	adna preparation type	adna preparation type	adna preparation type	adna preparation type	adna preparation type	adna preparation type	adna preparation type	adna preparation type	adna preparation type	adna preparation type	adna preparation type	adna preparation type	adna preparation type	adna preparation type	adna preparation type	adna preparation type	adna preparation type	adna preparation type	adna preparation type	adna preparation type
patient.samples.sample.portions.portion.analytes.analyte.protocols.protocol.protocol_file_name	NA	NA	NA	NA	NA	NA	NA	NA	NA	NA	NA	NA	NA	NA	NA	NA	NA	NA	NA	NA	NA	NA	NA	NA	NA	NA	NA	NA	NA	NA	NA	NA	NA	NA	NA	NA	NA	NA	NA	NA	NA	NA	NA	NA	NA	NA	NA	NA	NA	NA	NA	NA	NA	NA	NA	NA	NA	NA	NA	NA	NA	NA	NA	NA	NA	NA	NA	NA	NA	NA	NA	NA	NA	NA	NA	NA	NA	NA	NA	NA	NA	NA	NA	NA	NA	NA	NA	NA	NA	NA	NA	NA	NA	NA	NA	NA	NA	NA	NA	NA
patient.samples.sample.portions.portion.analytes.analyte.protocols.protocol.protocol_name	NA	NA	NA	NA	NA	NA	NA	NA	NA	NA	NA	NA	NA	NA	NA	NA	NA	NA	NA	NA	NA	NA	NA	NA	NA	NA	NA	NA	NA	NA	NA	NA	NA	NA	NA	NA	NA	NA	NA	NA	NA	NA	NA	NA	NA	NA	NA	NA	NA	NA	NA	NA	NA	NA	NA	NA	NA	NA	NA	NA	NA	NA	NA	NA	NA	NA	NA	NA	NA	NA	NA	NA	NA	NA	NA	NA	NA	NA	NA	NA	NA	NA	NA	NA	NA	NA	NA	NA	NA	NA	NA	NA	NA	NA	NA	NA	NA	NA	NA	NA
patient.samples.sample.portions.portion.analytes.analyte.spectrophotometer_method	uv spec	uv spec	uv spec	uv spec	uv spec	uv spec	uv spec	uv spec	uv spec	uv spec	uv spec	uv spec	uv spec	uv spec	picogreen	picogreen	uv spec	uv spec	uv spec	uv spec	uv spec	uv spec	uv spec	uv spec	uv spec	uv spec	uv spec	uv spec	uv spec	uv spec	uv spec	uv spec	uv spec	uv spec	uv spec	uv spec	uv spec	uv spec	uv spec	uv spec	uv spec	uv spec	uv spec	uv spec	uv spec	uv spec	uv spec	uv spec	uv spec	uv spec	uv spec	picogreen	picogreen	picogreen	picogreen	uv spec	uv spec	uv spec	uv spec	uv spec	uv spec	uv spec	uv spec	uv spec	uv spec	uv spec	uv spec	uv spec	uv spec	uv spec	uv spec	uv spec	uv spec	uv spec	uv spec	uv spec	uv spec	uv spec	uv spec	uv spec	uv spec	uv spec	uv spec	uv spec	uv spec	uv spec	uv spec	uv spec	uv spec	uv spec	uv spec	uv spec	uv spec	uv spec	uv spec	uv spec	uv spec	uv spec	uv spec	uv spec
patient.samples.sample.portions.portion.analytes.analyte.subportion_sequence	NA	NA	NA	NA	NA	NA	NA	NA	NA	NA	NA	NA	NA	NA	1	1	NA	NA	NA	NA	NA	NA	NA	NA	NA	NA	NA	NA	NA	NA	NA	NA	NA	NA	NA	NA	NA	NA	NA	NA	NA	NA	NA	NA	NA	NA	NA	NA	NA	NA	NA	1	2	NA	1	NA	NA	NA	NA	NA	NA	NA	NA	NA	NA	NA	NA	NA	NA	NA	NA	NA	NA	NA	NA	NA	NA	NA	NA	NA	NA	NA	NA	NA	NA	NA	NA	NA	NA	NA	NA	NA	NA	NA	NA	NA	NA	NA	NA	NA
patient.samples.sample.portions.portion.analytes.analyte.well_number	NA	NA	NA	NA	NA	NA	NA	NA	NA	NA	NA	NA	NA	NA	NA	NA	NA	NA	NA	NA	NA	NA	NA	NA	NA	NA	NA	NA	NA	NA	NA	NA	NA	NA	NA	NA	NA	NA	NA	NA	NA	NA	NA	NA	NA	NA	NA	NA	NA	NA	NA	NA	NA	NA	NA	NA	NA	NA	NA	NA	NA	NA	NA	NA	NA	NA	NA	NA	NA	NA	NA	NA	NA	NA	NA	NA	NA	NA	NA	NA	NA	NA	NA	NA	NA	NA	NA	NA	NA	NA	NA	NA	NA	NA	NA	NA	NA	NA	NA	NA
patient.samples.sample.portions.portion.bcr_portion_barcode	tcga-a3-3307-01a-01	tcga-a3-3325-01a-01	tcga-a3-3328-01a-01	tcga-a3-3329-01a-01	tcga-a3-3343-01a-01	tcga-a3-3358-01a-01	tcga-a3-3359-01a-01	tcga-ak-3425-01a-02	tcga-ak-3450-01a-02	tcga-ak-3454-01a-02	tcga-ak-3455-01a-01	tcga-b0-4707-01a-01	tcga-b0-4712-01a-01	tcga-b0-4815-01a-01	tcga-3z-a93z-01a-11	tcga-6d-aa2e-01a-11	tcga-a3-3306-01a-01	tcga-a3-3308-01a-01	tcga-a3-3311-01a-01	tcga-a3-3313-01a-01	tcga-a3-3316-01a-01	tcga-a3-3317-01a-01	tcga-a3-3319-01a-01	tcga-a3-3320-01a-01	tcga-a3-3322-01a-01	tcga-a3-3323-01a-01	tcga-a3-3324-01a-01	tcga-a3-3326-01a-01	tcga-a3-3331-01a-01	tcga-a3-3335-01a-01	tcga-a3-3346-01a-01	tcga-a3-3347-01a-01	tcga-a3-3349-01a-01	tcga-a3-3351-01a-01	tcga-a3-3352-01a-01	tcga-a3-3357-01a-02	tcga-a3-3362-01a-01	tcga-a3-3363-01a-01	tcga-a3-3365-01a-01	tcga-a3-3367-01a-02	tcga-a3-3370-01a-02	tcga-a3-3372-01a-01	tcga-a3-3373-01a-02	tcga-a3-3374-01a-01	tcga-a3-3376-01a-02	tcga-a3-3378-01a-01	tcga-a3-3380-01a-01	tcga-a3-3382-01a-01	tcga-a3-3383-01a-01	tcga-a3-3385-01a-02	tcga-a3-3387-01a-01	tcga-a3-a6ni-01a-11	tcga-a3-a6nn-01a-12	tcga-a3-a8cq-01a-11	tcga-a3-a8ow-01a-11	tcga-ak-3426-01a-01	tcga-ak-3427-01a-01	tcga-ak-3428-01a-02	tcga-ak-3429-01a-01	tcga-ak-3431-01a-02	tcga-ak-3433-01a-02	tcga-ak-3434-01a-02	tcga-ak-3436-01a-01	tcga-ak-3440-01a-01	tcga-ak-3443-01a-01	tcga-ak-3444-01a-01	tcga-ak-3445-01a-02	tcga-ak-3447-01a-01	tcga-ak-3451-01a-02	tcga-ak-3453-01a-01	tcga-ak-3456-01a-01	tcga-ak-3458-01a-01	tcga-ak-3460-01a-02	tcga-ak-3461-01a-02	tcga-ak-3465-01a-01	tcga-as-3777-01a-01	tcga-b0-4688-01a-01	tcga-b0-4690-01a-01	tcga-b0-4691-01a-01	tcga-b0-4693-01a-01	tcga-b0-4694-01a-01	tcga-b0-4696-01a-01	tcga-b0-4697-01a-01	tcga-b0-4698-01a-01	tcga-b0-4699-01a-01	tcga-b0-4700-01a-02	tcga-b0-4701-01a-01	tcga-b0-4703-01a-01	tcga-b0-4706-01a-01	tcga-b0-4710-01a-01	tcga-b0-4713-01a-01	tcga-b0-4714-01a-01	tcga-b0-4718-01a-01	tcga-b0-4810-01a-01	tcga-b0-4811-01a-01	tcga-b0-4813-01a-01	tcga-b0-4814-01a-01	tcga-b0-4816-01a-01	tcga-b0-4817-01a-01	tcga-b0-4818-01a-01
patient.samples.sample.portions.portion.bcr_portion_uuid	93659224-a333-4fe7-8669-48b8ddeedd2a	cd9d3ef4-7519-4d06-a592-b466f2c861c1	b06076d0-5d58-445e-a316-03e0bdb62ee9	bc9118db-ddcd-47d7-98d3-a11f1fc66388	e2ad848e-ed9d-4c79-b1e9-39f59c0d5ac3	97e7e0e5-3b12-46ee-a9eb-ffd49ab01935	56431af3-2c11-4305-8282-4cf7132948d1	e1473703-85d3-4fe5-a8a9-69fcfe354c9d	2a38c233-c2fc-4dc6-b81c-a68cd859ec9f	27fa8f90-7f90-47d7-9730-34b6e39639d7	b196d1e0-ef1b-4548-97cc-75a2bfcfb653	2c4a7526-4c7e-479f-8947-89163bb36f0b	fba703ff-5735-4074-b166-eef822f7346c	9b4558b3-c0e8-49b1-a5b9-1b8b1cba673c	8b2a946c-a9d2-47a7-ab75-e1c0a673a668	a40f6cce-d93a-4d26-bfa2-152a093b2383	1ef8b281-2287-4448-a404-fa8c867d0b0b	e6ab02be-b849-4ca5-a823-f37a9fcb3650	2e648b68-d6c1-406b-8db7-82216d3d7053	a051c197-cce9-4518-92a2-0ab8cea95b09	984f008e-e1f4-475e-999e-f40c5f1c4160	b1e97d73-304d-4784-9257-4cd87954959d	dc682723-f1bc-4682-b2b4-20a76f85290c	824f7083-23a6-4216-a8c4-af38e714bb3a	78065d21-f913-47b1-b586-ef8701a274a8	08cb76ff-8fb6-4f34-8de1-80c69841fb91	bac6ee3c-16a7-4f86-879c-e47b10ce7bc8	95cb632d-8142-4376-8a14-018fc70ee265	5d709579-a60b-4296-8627-dfc5b3e92395	046816fc-0447-4976-b175-7930681037c2	6da56814-09a5-413b-b55e-35c312830c23	f3b0d396-6e25-4524-b689-bf82e292f94a	cf9b152f-aaff-46ad-93db-5419b0374b91	33ba2331-2185-4210-843e-84dbef3c4dc5	e1d4c65d-9e51-4dd4-88ad-916b3b5f6ced	f4d9faf4-fc4c-4ee9-b747-1aadf86211bf	840ce0ed-dfd5-4081-a03c-3059ccfb88c8	afe3d77e-1eb0-4188-b646-db5f866816e2	f253a7c3-3504-4760-9f17-b86e526b1382	04834ef1-1b50-4dd4-8304-7ef6e05afa18	c703c242-5392-473d-b1b1-7bab42bb1cd0	8c86dda5-699b-41a9-bc5b-96639961cdd5	e84c8aae-fdca-4666-a7eb-f8f87ea1e919	e4d9f7c0-f12d-4796-821d-d0161a398f48	3cbd2850-89ed-49a7-af09-ebc173b91f4f	b3de2721-6022-4e55-ae85-53322db08c36	acea38af-192a-43ba-b3db-dca6d28e4e9c	eafbf35f-1124-45b1-b66b-0a7cad39383a	8c480b8b-46ab-468d-b508-ba6fe75cbf37	e01a9be9-5681-4618-99ed-3219fae5de1f	09c2a459-49c8-47e8-bb8d-b765df89ac59	1987c3cb-542b-48be-b540-27fe133bbcdf	a8a09e46-9ff9-4c71-96b6-f33366458999	81d5ddc7-4b29-4094-a4b6-c5e71feceb23	2ec8d3a7-78d9-4311-b9fb-1729666d6cf6	4f96c047-f802-4e74-9e02-2a70e1285e79	1b5b8cab-adf6-425c-99fe-015a6f93b62e	83610b8c-d50b-48f0-840f-291b57890d0a	a448dd9a-8ef8-488f-9675-e6ca58d9d7c9	30ca1eb5-9183-448d-870d-c519d7b363e0	8b7ba712-f244-4324-9cf1-f99b8f68766c	eb6c4ff0-11c9-4905-b09e-9dc8bd8f9b89	e27362ed-acf2-44b8-81ba-a1330a67fdcb	06aaa964-8128-4db9-bca4-36256f0dd288	9f0d10f6-62d0-4d22-8c41-29e31cab93f9	c5aaa1e5-d8f8-4df0-b225-fa1fbb448591	02d2e290-6cc3-42ae-bfdc-d2d150d6e215	dfcb727d-914e-4912-b67b-968fcc8d643c	c990bcc7-649f-444c-b0e8-9a4cefebefe7	d9a99bcd-c575-4990-a9bf-190086d3078b	4818107f-f09c-430d-b230-261b5616b015	7d4fd1df-be68-44c2-8d14-1434ba67ad82	494bb8c5-a485-4358-a790-6ad894b07dea	23f85e5a-200f-4fff-9aa9-fbbe50c3b4ff	81b28bab-5f47-4b40-943f-34a1f323293e	8b5ccaf8-3ad9-4ee0-b6d3-ce7af1e8192a	7486b09c-2d68-4b0f-82c1-779e6ed9c05c	a951d920-63e9-4eb3-806c-16faa26976d9	14ca585c-7305-4314-bd14-8b7674fe7839	4baf3c90-e2d0-402b-9d76-a72d53cc1352	5166f5ae-27f7-47a8-939d-2e88ec81b893	2f3b0ffd-223c-4573-86e4-afdef6116698	6e6a3725-9b6a-41bb-9537-c17d5800d25d	9860aee6-6b60-42a6-b36d-6e9cbd982121	30530da7-1bef-4c66-a405-806125792c45	3545fa0b-a351-46c8-8a4e-6b2c9e5bb4a2	ebb65e01-283a-4ae9-a620-0b8c222b5996	690daacc-a5c8-4afe-a3a4-3b1223781207	ac8af26f-f867-466d-b951-ee34d7fa395d	623961be-f5bc-4240-aac8-35ec5f3b3a33	22b8bcf1-6dc2-40db-806d-72d3419c572c	da35624a-f0ec-423d-a08d-f547779a60d9	5a14c876-9bf9-40d9-9b73-2661e5177d71	a487ee74-2909-4e95-a1d0-b1594d1f16a2	4a2115fd-1df5-46cb-bafd-695dec5c6d95	0f09d440-66fe-4732-ab07-2219043bd43f	12343b02-1ff0-4858-ae9b-5f84f34e9d41	623dd74a-8211-439b-8d2e-086552e0d4e7	39875b42-2c5b-4773-a47a-cf3ab27d460e	673f8f2d-bbd9-4e29-874d-843382c7061a
patient.samples.sample.portions.portion.day_of_creation	06	08	08	08	09	13	13	30	30	10	10	26	26	09	27	27	06	06	06	06	06	06	06	06	08	08	08	08	08	08	09	09	09	09	13	28	13	13	13	28	28	13	28	13	28	12	12	12	12	28	12	22	24	14	10	10	10	30	10	30	30	30	10	10	10	10	30	10	10	10	10	10	30	30	10	23	26	26	26	26	26	26	26	26	26	02	26	26	26	26	26	26	26	09	09	09	09	09	09	09
patient.samples.sample.portions.portion.is_ffpe	no	no	no	no	no	no	no	no	no	no	no	no	no	no	no	no	no	no	no	no	no	no	no	no	no	no	no	no	no	no	no	no	no	no	no	no	no	no	no	no	no	no	no	no	no	no	no	no	no	no	no	no	no	no	no	no	no	no	no	no	no	no	no	no	no	no	no	no	no	no	no	no	no	no	no	no	no	no	no	no	no	no	no	no	no	no	no	no	no	no	no	no	no	no	no	no	no	no	no	no
patient.samples.sample.portions.portion.lce	NA	NA	NA	NA	NA	NA	NA	NA	NA	NA	NA	NA	NA	NA	NA	NA	NA	NA	NA	NA	NA	NA	NA	NA	NA	NA	NA	NA	NA	NA	NA	NA	NA	NA	NA	NA	NA	NA	NA	NA	NA	NA	NA	NA	NA	NA	NA	NA	NA	NA	NA	NA	NA	NA	NA	NA	NA	NA	NA	NA	NA	NA	NA	NA	NA	NA	NA	NA	NA	NA	NA	NA	NA	NA	NA	NA	NA	NA	NA	NA	NA	NA	NA	NA	NA	NA	NA	NA	NA	NA	NA	NA	NA	NA	NA	NA	NA	NA	NA	NA
patient.samples.sample.portions.portion.month_of_creation	01	01	01	01	01	01	01	11	11	02	02	07	07	08	12	01	01	01	01	01	01	01	01	01	01	01	01	01	01	01	01	01	01	01	01	07	01	01	01	07	07	01	07	01	07	01	01	01	01	07	01	07	07	11	12	02	02	11	02	11	11	11	02	02	02	02	11	02	02	02	02	02	11	11	02	02	07	07	07	07	07	07	07	07	07	08	07	07	07	07	07	07	07	08	08	08	08	08	08	08
patient.samples.sample.portions.portion.portion_number	01	01	01	01	01	01	01	02	02	02	01	01	01	01	11	11	01	01	01	01	01	01	01	01	01	01	01	01	01	01	01	01	01	01	01	02	01	01	01	02	02	01	02	01	02	01	01	01	01	02	01	11	12	11	11	01	01	02	01	02	02	02	01	01	01	01	02	01	02	01	01	01	02	02	01	01	01	01	01	01	01	01	01	01	01	02	01	01	01	01	01	01	01	01	01	01	01	01	01	01
patient.samples.sample.portions.portion.portion_sequence	NA	NA	NA	NA	NA	NA	NA	2	2	NA	NA	NA	NA	NA	NA	NA	NA	NA	NA	NA	NA	NA	NA	NA	NA	NA	NA	NA	NA	NA	NA	NA	NA	NA	NA	NA	NA	NA	NA	NA	NA	NA	NA	NA	NA	NA	NA	NA	NA	NA	NA	1	1	1	1	NA	NA	2	NA	2	2	2	NA	NA	NA	NA	2	NA	NA	NA	NA	NA	2	2	NA	NA	NA	NA	NA	NA	NA	NA	NA	NA	NA	NA	NA	NA	NA	NA	NA	NA	NA	NA	NA	NA	NA	NA	NA	NA
patient.samples.sample.portions.portion.slides.slide-2.additional_studies	NA	NA	NA	NA	NA	NA	NA	NA	NA	NA	NA	NA	NA	NA	NA	NA	NA	NA	NA	NA	NA	NA	NA	NA	NA	NA	NA	NA	NA	NA	NA	NA	NA	NA	NA	NA	NA	NA	NA	NA	NA	NA	NA	NA	NA	NA	NA	NA	NA	NA	NA	NA	NA	NA	NA	NA	NA	NA	NA	NA	NA	NA	NA	NA	NA	NA	NA	NA	NA	NA	NA	NA	NA	NA	NA	NA	NA	NA	NA	NA	NA	NA	NA	NA	NA	NA	NA	NA	NA	NA	NA	NA	NA	NA	NA	NA	NA	NA	NA	NA
patient.samples.sample.portions.portion.slides.slide-2.bcr_slide_barcode	tcga-a3-3307-01a-01-ts1	tcga-a3-3325-01a-01-ts1	tcga-a3-3328-01a-01-ts1	tcga-a3-3329-01a-01-ts1	tcga-a3-3343-01a-01-ts1	tcga-a3-3358-01a-01-ts1	tcga-a3-3359-01a-01-ts1	tcga-ak-3425-01a-02-bs2	tcga-ak-3450-01a-02-bs2	tcga-ak-3454-01a-02-bs2	tcga-ak-3455-01a-01-ts1	tcga-b0-4707-01a-01-ts1	tcga-b0-4712-01a-01-ts1	tcga-b0-4815-01a-01-ts1	NA	NA	tcga-a3-3306-01a-01-ts1	tcga-a3-3308-01a-01-ts1	tcga-a3-3311-01a-01-ts1	tcga-a3-3313-01a-01-ts1	tcga-a3-3316-01a-01-ts1	tcga-a3-3317-01a-01-ts1	tcga-a3-3319-01a-01-ts1	tcga-a3-3320-01a-01-ts1	tcga-a3-3322-01a-01-ts1	tcga-a3-3323-01a-01-ts1	tcga-a3-3324-01a-01-ts1	tcga-a3-3326-01a-01-ts1	tcga-a3-3331-01a-01-ts1	tcga-a3-3335-01a-01-ts1	tcga-a3-3346-01a-01-ts1	tcga-a3-3347-01a-01-ts1	tcga-a3-3349-01a-01-ts1	tcga-a3-3351-01a-01-ts1	tcga-a3-3352-01a-01-ts1	tcga-a3-3357-01a-02-bs2	tcga-a3-3362-01a-01-ts1	tcga-a3-3363-01a-01-ts1	tcga-a3-3365-01a-01-ts1	tcga-a3-3367-01a-02-bs2	tcga-a3-3370-01a-02-bs2	tcga-a3-3372-01a-01-ts1	tcga-a3-3373-01a-02-bs2	tcga-a3-3374-01a-01-ts1	tcga-a3-3376-01a-02-bs2	tcga-a3-3378-01a-01-ts1	tcga-a3-3380-01a-01-ts1	tcga-a3-3382-01a-01-ts1	tcga-a3-3383-01a-01-ts1	tcga-a3-3385-01a-02-bs2	tcga-a3-3387-01a-01-ts1	NA	NA	NA	NA	tcga-ak-3426-01a-01-ts1	tcga-ak-3427-01a-01-ts1	tcga-ak-3428-01a-02-bs2	tcga-ak-3429-01a-01-ts1	tcga-ak-3431-01a-02-bs2	tcga-ak-3433-01a-02-bs2	tcga-ak-3434-01a-02-bs2	tcga-ak-3436-01a-01-ts1	tcga-ak-3440-01a-01-ts1	tcga-ak-3443-01a-01-ts1	tcga-ak-3444-01a-01-ts1	tcga-ak-3445-01a-02-bs2	tcga-ak-3447-01a-01-ts1	tcga-ak-3451-01a-02-bs2	tcga-ak-3453-01a-01-ts1	tcga-ak-3456-01a-01-ts1	tcga-ak-3458-01a-01-ts1	tcga-ak-3460-01a-02-bs2	tcga-ak-3461-01a-02-bs2	tcga-ak-3465-01a-01-ts1	tcga-as-3777-01a-01-ts1	tcga-b0-4688-01a-01-ts1	tcga-b0-4690-01a-01-ts1	tcga-b0-4691-01a-01-ts1	tcga-b0-4693-01a-01-ts1	tcga-b0-4694-01a-01-ts1	tcga-b0-4696-01a-01-ts1	tcga-b0-4697-01a-01-ts1	tcga-b0-4698-01a-01-ts1	tcga-b0-4699-01a-01-ts1	tcga-b0-4700-01a-02-bs2	tcga-b0-4701-01a-01-ts1	tcga-b0-4703-01a-01-ts1	tcga-b0-4706-01a-01-ts1	tcga-b0-4710-01a-01-ts1	tcga-b0-4713-01a-01-ts1	tcga-b0-4714-01a-01-ts1	tcga-b0-4718-01a-01-ts1	tcga-b0-4810-01a-01-ts1	tcga-b0-4811-01a-01-ts1	tcga-b0-4813-01a-01-ts1	tcga-b0-4814-01a-01-ts1	tcga-b0-4816-01a-01-ts1	tcga-b0-4817-01a-01-ts1	tcga-b0-4818-01a-01-ts1
patient.samples.sample.portions.portion.slides.slide-2.bcr_slide_uuid	1b385aec-9f0b-4790-a12a-75f74ccc6133	5eafee3d-f0b2-49d1-a742-48a24612f7e4	b7b9ec21-2754-4869-802c-92ee54972b19	a2a764d6-a47a-42c7-9436-1e709c0860ef	caaeb264-746d-4154-bb93-d918fd2cf7c4	461245d8-0ac1-4bf2-8433-9414fdda0831	801d95ac-2ca0-44d0-a0da-36021985c461	278c9767-06ab-43f2-ae1a-4ef2b2e03f43	8f7ced99-624a-4928-b8af-6a02056b6acf	d5520c0d-310d-4b52-b13b-87435ada4859	db7cbc9a-260b-45ba-a7b5-b3b2c77d0def	3c090ca3-1b37-4697-9bc4-978f39e795e6	c7ac6556-e3c1-4bb2-9c21-aa200b463115	24541590-fdf9-4f7d-b6dd-9f4a06d97780	NA	NA	fc5615fb-ace2-439e-9833-c977fdb426a0	a0d81fc1-9d20-4f75-a4b4-c9657b8f45ed	a500f433-fd4c-4e7a-8da2-36487338066a	7097e2d3-1ffd-477e-a7a6-ce1d3180b50c	c079b6ca-767c-4afa-9fd3-99cb238b41b0	5efb00df-c31d-4069-b2a2-746c33c4fdb9	54701967-fb22-4f97-b7e0-8333d9d14044	608adf38-5bc5-439e-bc36-4d467b4c1ad7	a16cf9e1-1d4a-4744-abc8-1ea959d59861	99dddd9b-d9b9-4aa2-a2f8-b5354b86368e	6b9f8ddc-cb1a-4bb4-93d2-a1e7854e70c6	ff9f4bed-188f-4c97-979b-e790f4a5c6e4	d69adee0-7809-49c1-8f32-4250d5f65980	2f75ad51-f890-475e-8b1f-c6e98cffe1b1	e3ae0c39-d2a4-4dd8-937f-596891832dba	47e023b7-c007-426a-9655-4f62d68fbd20	9cf03770-d0c1-4caa-835e-d446044ddd33	39ba22b2-84af-4329-a8b8-674d0efa8736	d3c4f914-3145-4f6c-911f-46fd569589d1	107f636a-dbe1-4673-8fc6-61c2f5b05dd5	3cf734b2-0cba-477e-803e-5d97306b511c	148324da-14ff-459f-a14c-9a67ef608a0d	88462253-777c-4c91-9974-55b3bece8e28	45d798d5-5f36-4246-bf46-282c1bac55e6	136010c2-0660-481a-b13b-a7dc4da9af6d	f9a8a3d4-4342-45a5-bdc3-38c2822a4f73	7fada3c5-8324-4afb-baea-fe8974d5dff4	7ddb3274-6b0b-453b-9a7f-7e6ac0221752	19d62061-369a-4cdf-8e8b-c142dcc2bf64	d09b8313-7f91-4dfb-8856-85dba72524f6	6455da58-f102-4927-9c84-da7a3e585766	3e9a63ad-c628-4527-b49f-5315a13bc91e	88a7befa-9b30-451a-9542-e505e0346609	193e084f-6529-47de-94e7-ca41259c5a3e	d0719d8d-1e96-407f-b647-06171061db34	NA	NA	NA	NA	a6b8dbaa-b8b9-488a-b78f-7d6700d8e542	653339be-704d-455a-b3a4-f446ee00d59e	6df6fe6f-5701-4ec4-965a-64962eca282e	81c6ec51-5a35-42f6-b5a4-711d57b19cea	5948a2ff-2064-4a21-a3ed-d24d18edc3b2	d8d19f27-dc74-48ce-9788-50df7d7008aa	f4d62e2b-3275-47fb-8116-8607ea1541f5	bbc5cea7-d210-485c-b5c8-8c056ce4c47a	7f5b1056-5573-4fca-ac91-6e6db367db46	7d24c6f3-3119-4be2-888e-f4d51e94e71d	7bcd78f7-4d83-464c-a2e3-58e5e7feb71b	86dc84d2-c899-4ad6-a66a-84e046f0e0f6	14cf1e9f-1c4e-4bd6-b29c-df82f09cd686	03783f75-ebbd-4dd7-baff-3ad8c2527e58	e92c6041-deca-4b3d-9e36-22a5059edc41	7376e24a-6fd0-4f3b-8bd0-3fdf69c4d65f	1e1846f0-3936-4380-b3b4-ed3da28c60f6	effbb5e1-726b-426b-a060-5fdc565fadb9	4e1995ca-9f74-4a5b-aa35-635b024daf86	477256c3-25cb-4b2e-8ae1-70a00310907b	d1b5b7b7-aac2-44fb-815f-bde490643928	578195f9-af10-45df-917c-624c71b96e93	8d13dac8-dfbb-4cd5-82c5-293c62a87b6b	0c8e791d-54dc-4f30-985b-99962981da84	ab79e8c3-1e6b-4ce0-b715-9921431c650e	f191128c-8621-433e-9ea4-332010a66380	d56c89b6-cda6-45f7-965a-1cf6dc037ad1	5a12ae89-eadd-4754-a8da-8c916b407678	6dffbf32-9b83-48cb-bb5e-2715fa078cc3	34f8c510-bd52-4958-b43f-91517a0d8d23	3feddd66-51c2-4ab6-ae13-0375cf166742	342485af-6246-4baf-af2a-39c6e769be5c	bb97716b-b983-4a4d-9fee-6802ef4eb209	1d3049ed-b108-4057-a32d-c8b462c7e548	943d9be1-a146-4094-b491-caef1db7eadf	c3241453-3049-4b06-9dde-e98d8865c395	79e3b3e5-747b-4a99-842f-1d5b419d4f3f	562cbb27-3945-4a57-839a-cf5795ab1a3f	b1c0ef89-2c7f-484d-86da-723c842b59bc	79510344-0a91-423e-abb6-1e5f0828b2c1	d74086ef-4e87-4441-b38f-a1d16cf88147	3eb5e5cd-520e-4528-b7fd-c96438533164	6f8dfbb7-b814-4c97-a415-5eec7c9c3bdc	8198813f-0006-4416-bfa6-2e69c72ccc94	9c0b4b3c-33b6-4b8d-b7f7-fe84f27b90d5
patient.samples.sample.portions.portion.slides.slide-2.image_file_name	tcga-a3-3307-01a-01-ts1.1b385aec-9f0b-4790-a12a-75f74ccc6133.svs	tcga-a3-3325-01a-01-ts1.5eafee3d-f0b2-49d1-a742-48a24612f7e4.svs	tcga-a3-3328-01a-01-ts1.b7b9ec21-2754-4869-802c-92ee54972b19.svs	tcga-a3-3329-01a-01-ts1.a2a764d6-a47a-42c7-9436-1e709c0860ef.svs	tcga-a3-3343-01a-01-ts1.caaeb264-746d-4154-bb93-d918fd2cf7c4.svs	tcga-a3-3358-01a-01-ts1.461245d8-0ac1-4bf2-8433-9414fdda0831.svs	tcga-a3-3359-01a-01-ts1.801d95ac-2ca0-44d0-a0da-36021985c461.svs	tcga-ak-3425-01a-02-bs2.278c9767-06ab-43f2-ae1a-4ef2b2e03f43.svs	tcga-ak-3450-01a-02-bs2.8f7ced99-624a-4928-b8af-6a02056b6acf.svs	tcga-ak-3454-01a-02-bs2.d5520c0d-310d-4b52-b13b-87435ada4859.svs	tcga-ak-3455-01a-01-ts1.db7cbc9a-260b-45ba-a7b5-b3b2c77d0def.svs	tcga-b0-4707-01a-01-ts1.3c090ca3-1b37-4697-9bc4-978f39e795e6.svs	tcga-b0-4712-01a-01-ts1.c7ac6556-e3c1-4bb2-9c21-aa200b463115.svs	tcga-b0-4815-01a-01-ts1.24541590-fdf9-4f7d-b6dd-9f4a06d97780.svs	NA	NA	tcga-a3-3306-01a-01-ts1.fc5615fb-ace2-439e-9833-c977fdb426a0.svs	tcga-a3-3308-01a-01-ts1.a0d81fc1-9d20-4f75-a4b4-c9657b8f45ed.svs	tcga-a3-3311-01a-01-ts1.a500f433-fd4c-4e7a-8da2-36487338066a.svs	tcga-a3-3313-01a-01-ts1.7097e2d3-1ffd-477e-a7a6-ce1d3180b50c.svs	tcga-a3-3316-01a-01-ts1.c079b6ca-767c-4afa-9fd3-99cb238b41b0.svs	tcga-a3-3317-01a-01-ts1.5efb00df-c31d-4069-b2a2-746c33c4fdb9.svs	tcga-a3-3319-01a-01-ts1.54701967-fb22-4f97-b7e0-8333d9d14044.svs	tcga-a3-3320-01a-01-ts1.608adf38-5bc5-439e-bc36-4d467b4c1ad7.svs	tcga-a3-3322-01a-01-ts1.a16cf9e1-1d4a-4744-abc8-1ea959d59861.svs	tcga-a3-3323-01a-01-ts1.99dddd9b-d9b9-4aa2-a2f8-b5354b86368e.svs	tcga-a3-3324-01a-01-ts1.6b9f8ddc-cb1a-4bb4-93d2-a1e7854e70c6.svs	tcga-a3-3326-01a-01-ts1.ff9f4bed-188f-4c97-979b-e790f4a5c6e4.svs	tcga-a3-3331-01a-01-ts1.d69adee0-7809-49c1-8f32-4250d5f65980.svs	tcga-a3-3335-01a-01-ts1.2f75ad51-f890-475e-8b1f-c6e98cffe1b1.svs	tcga-a3-3346-01a-01-ts1.e3ae0c39-d2a4-4dd8-937f-596891832dba.svs	tcga-a3-3347-01a-01-ts1.47e023b7-c007-426a-9655-4f62d68fbd20.svs	tcga-a3-3349-01a-01-ts1.9cf03770-d0c1-4caa-835e-d446044ddd33.svs	tcga-a3-3351-01a-01-ts1.39ba22b2-84af-4329-a8b8-674d0efa8736.svs	tcga-a3-3352-01a-01-ts1.d3c4f914-3145-4f6c-911f-46fd569589d1.svs	tcga-a3-3357-01a-02-bs2.107f636a-dbe1-4673-8fc6-61c2f5b05dd5.svs	tcga-a3-3362-01a-01-ts1.3cf734b2-0cba-477e-803e-5d97306b511c.svs	tcga-a3-3363-01a-01-ts1.148324da-14ff-459f-a14c-9a67ef608a0d.svs	tcga-a3-3365-01a-01-ts1.88462253-777c-4c91-9974-55b3bece8e28.svs	tcga-a3-3367-01a-02-bs2.45d798d5-5f36-4246-bf46-282c1bac55e6.svs	tcga-a3-3370-01a-02-bs2.136010c2-0660-481a-b13b-a7dc4da9af6d.svs	tcga-a3-3372-01a-01-ts1.f9a8a3d4-4342-45a5-bdc3-38c2822a4f73.svs	tcga-a3-3373-01a-02-bs2.7fada3c5-8324-4afb-baea-fe8974d5dff4.svs	tcga-a3-3374-01a-01-ts1.7ddb3274-6b0b-453b-9a7f-7e6ac0221752.svs	tcga-a3-3376-01a-02-bs2.19d62061-369a-4cdf-8e8b-c142dcc2bf64.svs	tcga-a3-3378-01a-01-ts1.d09b8313-7f91-4dfb-8856-85dba72524f6.svs	tcga-a3-3380-01a-01-ts1.6455da58-f102-4927-9c84-da7a3e585766.svs	tcga-a3-3382-01a-01-ts1.3e9a63ad-c628-4527-b49f-5315a13bc91e.svs	tcga-a3-3383-01a-01-ts1.88a7befa-9b30-451a-9542-e505e0346609.svs	tcga-a3-3385-01a-02-bs2.193e084f-6529-47de-94e7-ca41259c5a3e.svs	tcga-a3-3387-01a-01-ts1.d0719d8d-1e96-407f-b647-06171061db34.svs	NA	NA	NA	NA	tcga-ak-3426-01a-01-ts1.a6b8dbaa-b8b9-488a-b78f-7d6700d8e542.svs	tcga-ak-3427-01a-01-ts1.653339be-704d-455a-b3a4-f446ee00d59e.svs	tcga-ak-3428-01a-02-bs2.6df6fe6f-5701-4ec4-965a-64962eca282e.svs	tcga-ak-3429-01a-01-ts1.81c6ec51-5a35-42f6-b5a4-711d57b19cea.svs	tcga-ak-3431-01a-02-bs2.5948a2ff-2064-4a21-a3ed-d24d18edc3b2.svs	tcga-ak-3433-01a-02-bs2.d8d19f27-dc74-48ce-9788-50df7d7008aa.svs	tcga-ak-3434-01a-02-bs2.f4d62e2b-3275-47fb-8116-8607ea1541f5.svs	tcga-ak-3436-01a-01-ts1.bbc5cea7-d210-485c-b5c8-8c056ce4c47a.svs	tcga-ak-3440-01a-01-ts1.7f5b1056-5573-4fca-ac91-6e6db367db46.svs	tcga-ak-3443-01a-01-ts1.7d24c6f3-3119-4be2-888e-f4d51e94e71d.svs	tcga-ak-3444-01a-01-ts1.7bcd78f7-4d83-464c-a2e3-58e5e7feb71b.svs	tcga-ak-3445-01a-02-bs2.86dc84d2-c899-4ad6-a66a-84e046f0e0f6.svs	tcga-ak-3447-01a-01-ts1.14cf1e9f-1c4e-4bd6-b29c-df82f09cd686.svs	tcga-ak-3451-01a-02-bs2.03783f75-ebbd-4dd7-baff-3ad8c2527e58.svs	tcga-ak-3453-01a-01-ts1.e92c6041-deca-4b3d-9e36-22a5059edc41.svs	tcga-ak-3456-01a-01-ts1.7376e24a-6fd0-4f3b-8bd0-3fdf69c4d65f.svs	tcga-ak-3458-01a-01-ts1.1e1846f0-3936-4380-b3b4-ed3da28c60f6.svs	tcga-ak-3460-01a-02-bs2.effbb5e1-726b-426b-a060-5fdc565fadb9.svs	tcga-ak-3461-01a-02-bs2.4e1995ca-9f74-4a5b-aa35-635b024daf86.svs	tcga-ak-3465-01a-01-ts1.477256c3-25cb-4b2e-8ae1-70a00310907b.svs	tcga-as-3777-01a-01-ts1.d1b5b7b7-aac2-44fb-815f-bde490643928.svs	tcga-b0-4688-01a-01-ts1.578195f9-af10-45df-917c-624c71b96e93.svs	tcga-b0-4690-01a-01-ts1.8d13dac8-dfbb-4cd5-82c5-293c62a87b6b.svs	tcga-b0-4691-01a-01-ts1.0c8e791d-54dc-4f30-985b-99962981da84.svs	tcga-b0-4693-01a-01-ts1.ab79e8c3-1e6b-4ce0-b715-9921431c650e.svs	tcga-b0-4694-01a-01-ts1.f191128c-8621-433e-9ea4-332010a66380.svs	tcga-b0-4696-01a-01-ts1.d56c89b6-cda6-45f7-965a-1cf6dc037ad1.svs	tcga-b0-4697-01a-01-ts1.5a12ae89-eadd-4754-a8da-8c916b407678.svs	tcga-b0-4698-01a-01-ts1.6dffbf32-9b83-48cb-bb5e-2715fa078cc3.svs	tcga-b0-4699-01a-01-ts1.34f8c510-bd52-4958-b43f-91517a0d8d23.svs	tcga-b0-4700-01a-02-bs2.3feddd66-51c2-4ab6-ae13-0375cf166742.svs	tcga-b0-4701-01a-01-ts1.342485af-6246-4baf-af2a-39c6e769be5c.svs	tcga-b0-4703-01a-01-ts1.bb97716b-b983-4a4d-9fee-6802ef4eb209.svs	tcga-b0-4706-01a-01-ts1.1d3049ed-b108-4057-a32d-c8b462c7e548.svs	tcga-b0-4710-01a-01-ts1.943d9be1-a146-4094-b491-caef1db7eadf.svs	tcga-b0-4713-01a-01-ts1.c3241453-3049-4b06-9dde-e98d8865c395.svs	tcga-b0-4714-01a-01-ts1.79e3b3e5-747b-4a99-842f-1d5b419d4f3f.svs	tcga-b0-4718-01a-01-ts1.562cbb27-3945-4a57-839a-cf5795ab1a3f.svs	tcga-b0-4810-01a-01-ts1.b1c0ef89-2c7f-484d-86da-723c842b59bc.svs	tcga-b0-4811-01a-01-ts1.79510344-0a91-423e-abb6-1e5f0828b2c1.svs	tcga-b0-4813-01a-01-ts1.d74086ef-4e87-4441-b38f-a1d16cf88147.svs	tcga-b0-4814-01a-01-ts1.3eb5e5cd-520e-4528-b7fd-c96438533164.svs	tcga-b0-4816-01a-01-ts1.6f8dfbb7-b814-4c97-a415-5eec7c9c3bdc.svs	tcga-b0-4817-01a-01-ts1.8198813f-0006-4416-bfa6-2e69c72ccc94.svs	tcga-b0-4818-01a-01-ts1.9c0b4b3c-33b6-4b8d-b7f7-fe84f27b90d5.svs
patient.samples.sample.portions.portion.slides.slide-2.is_derived_from_ffpe	no	no	no	no	no	no	no	no	no	no	no	no	no	no	NA	NA	no	no	no	no	no	no	no	no	no	no	no	no	no	no	no	no	no	no	no	no	no	no	no	no	no	no	no	no	no	no	no	no	no	no	no	NA	NA	NA	NA	no	no	no	no	no	no	no	no	no	no	no	no	no	no	no	no	no	no	no	no	no	no	no	no	no	no	no	no	no	no	no	no	no	no	no	no	no	no	no	no	no	no	no	no	no
patient.samples.sample.portions.portion.slides.slide-2.number_proliferating_cells	NA	NA	NA	NA	NA	NA	NA	NA	NA	NA	NA	NA	NA	NA	NA	NA	NA	NA	NA	NA	NA	NA	NA	NA	NA	NA	NA	NA	NA	NA	NA	NA	NA	NA	NA	NA	NA	NA	NA	NA	NA	NA	NA	NA	NA	NA	NA	NA	NA	NA	NA	NA	NA	NA	NA	NA	NA	NA	NA	NA	NA	NA	NA	NA	NA	NA	NA	NA	NA	NA	NA	NA	NA	NA	NA	NA	NA	NA	NA	NA	NA	NA	NA	NA	NA	NA	NA	NA	NA	NA	NA	NA	NA	NA	NA	NA	NA	NA	NA	NA
patient.samples.sample.portions.portion.slides.slide-2.percent_eosinophil_infiltration	NA	NA	NA	NA	NA	NA	NA	NA	NA	NA	NA	NA	NA	NA	NA	NA	NA	NA	NA	NA	NA	NA	NA	NA	NA	NA	NA	NA	NA	NA	NA	NA	NA	NA	NA	NA	NA	NA	NA	NA	NA	NA	NA	NA	NA	NA	NA	NA	NA	NA	NA	NA	NA	NA	NA	NA	NA	NA	NA	NA	NA	NA	NA	NA	NA	NA	NA	NA	NA	NA	NA	NA	NA	NA	NA	NA	NA	NA	NA	NA	NA	NA	NA	NA	NA	NA	NA	NA	NA	NA	NA	NA	NA	NA	NA	NA	NA	NA	NA	NA
patient.samples.sample.portions.portion.slides.slide-2.percent_granulocyte_infiltration	NA	NA	NA	NA	NA	NA	NA	NA	NA	NA	NA	NA	NA	NA	NA	NA	NA	NA	NA	NA	NA	NA	NA	NA	NA	NA	NA	NA	NA	NA	NA	NA	NA	NA	NA	NA	NA	NA	NA	NA	NA	NA	NA	NA	NA	NA	NA	NA	NA	NA	NA	NA	NA	NA	NA	NA	NA	NA	NA	NA	NA	NA	NA	NA	NA	NA	NA	NA	NA	NA	NA	NA	NA	NA	NA	NA	NA	NA	NA	NA	NA	NA	NA	NA	NA	NA	NA	NA	NA	NA	NA	NA	NA	NA	NA	NA	NA	NA	NA	NA
patient.samples.sample.portions.portion.slides.slide-2.percent_inflam_infiltration	NA	NA	NA	NA	NA	NA	NA	NA	NA	NA	NA	NA	NA	NA	NA	NA	NA	NA	NA	NA	NA	NA	NA	NA	NA	NA	NA	NA	NA	NA	NA	NA	NA	NA	NA	NA	NA	NA	NA	NA	NA	NA	NA	NA	NA	NA	NA	NA	NA	NA	NA	NA	NA	NA	NA	NA	NA	NA	NA	NA	NA	NA	NA	NA	NA	NA	NA	NA	NA	NA	NA	NA	NA	NA	NA	NA	NA	NA	NA	NA	NA	NA	NA	NA	NA	NA	NA	NA	NA	NA	NA	NA	NA	NA	NA	NA	NA	NA	NA	NA
patient.samples.sample.portions.portion.slides.slide-2.percent_lymphocyte_infiltration	NA	NA	NA	NA	15	NA	NA	18	NA	NA	NA	NA	NA	NA	NA	NA	NA	NA	NA	NA	NA	5	NA	NA	NA	NA	NA	NA	NA	NA	15	15	NA	NA	NA	NA	NA	NA	NA	NA	NA	NA	NA	NA	NA	NA	NA	NA	NA	NA	NA	NA	NA	NA	NA	NA	NA	NA	NA	NA	NA	NA	NA	NA	NA	NA	NA	NA	NA	NA	NA	NA	NA	NA	NA	NA	NA	NA	NA	NA	NA	NA	NA	NA	NA	NA	NA	NA	NA	NA	NA	NA	NA	NA	NA	NA	NA	NA	NA	NA
patient.samples.sample.portions.portion.slides.slide-2.percent_monocyte_infiltration	NA	NA	NA	NA	0	NA	NA	5	NA	NA	NA	NA	NA	NA	NA	NA	NA	NA	NA	NA	NA	0	NA	NA	NA	NA	NA	NA	NA	NA	1	1	NA	NA	NA	NA	NA	NA	NA	NA	NA	NA	NA	NA	NA	NA	NA	NA	NA	NA	NA	NA	NA	NA	NA	NA	NA	NA	NA	NA	NA	NA	NA	NA	NA	NA	NA	NA	NA	NA	NA	NA	NA	NA	NA	NA	NA	NA	NA	NA	NA	NA	NA	NA	NA	NA	NA	NA	NA	NA	NA	NA	NA	NA	NA	NA	NA	NA	NA	NA
patient.samples.sample.portions.portion.slides.slide-2.percent_necrosis	0	0	2	0	0	0	0	5	0	0	5	0	5	0	NA	NA	0	0	0	25	0	0	0	0	0	0	10	0	0	5	18	0	0	0	0	0	0	0	0	0	0	0	0	0	0	0	0	20	0	0	0	NA	NA	NA	NA	8	0	2	0	0	0	0	0	0	0	0	0	0	8	0	0	0	0	0	0	0	15	5	0	0	0	0	0	0	0	10	3	5	0	20	0	0	0	0	0	0	0	0	5	0
patient.samples.sample.portions.portion.slides.slide-2.percent_neutrophil_infiltration	NA	NA	NA	NA	0	NA	NA	0	NA	NA	NA	NA	NA	NA	NA	NA	NA	NA	NA	NA	NA	0	NA	NA	NA	NA	NA	NA	NA	NA	0	0	NA	NA	NA	NA	NA	NA	NA	NA	NA	NA	NA	NA	NA	NA	NA	NA	NA	NA	NA	NA	NA	NA	NA	NA	NA	NA	NA	NA	NA	NA	NA	NA	NA	NA	NA	NA	NA	NA	NA	NA	NA	NA	NA	NA	NA	NA	NA	NA	NA	NA	NA	NA	NA	NA	NA	NA	NA	NA	NA	NA	NA	NA	NA	NA	NA	NA	NA	NA
patient.samples.sample.portions.portion.slides.slide-2.percent_normal_cells	10	0	0	0	0	0	0	0	0	0	0	5	0	0	NA	NA	0	0	0	0	0	30	0	0	30	0	55	0	0	0	0	0	0	0	0	0	10	5	5	0	0	0	0	0	0	0	0	0	0	0	40	NA	NA	NA	NA	0	0	0	0	0	0	0	0	0	0	0	0	0	0	0	0	40	0	20	25	0	0	0	0	0	0	0	0	0	0	0	0	5	0	0	0	0	0	0	20	0	0	0	0	0
patient.samples.sample.portions.portion.slides.slide-2.percent_stromal_cells	5	5	5	15	5	5	10	20	15	35	10	15	30	15	NA	NA	5	10	5	5	15	15	5	5	5	5	5	5	5	5	5	10	5	15	30	5	5	5	5	10	10	15	5	5	10	15	15	5	10	5	5	NA	NA	NA	NA	10	10	5	15	10	5	35	10	5	15	5	15	5	10	5	1	0	3	15	2	10	20	10	15	5	20	5	15	5	5	15	10	10	5	5	15	5	5	15	10	20	15	10	5	10
patient.samples.sample.portions.portion.slides.slide-2.percent_tumor_cells	85	95	93	85	95	95	90	75	85	65	85	80	65	85	NA	NA	95	90	95	70	85	55	95	95	65	95	30	95	95	90	77	90	95	85	70	95	85	90	90	90	90	85	95	95	90	85	85	75	90	95	55	NA	NA	NA	NA	82	90	93	85	90	95	65	90	NA	85	95	85	95	82	95	99	60	97	65	73	90	65	85	85	95	80	95	85	95	95	75	87	80	95	75	85	95	95	85	70	80	85	90	90	90
patient.samples.sample.portions.portion.slides.slide-2.percent_tumor_nuclei	90	80	90	85	80	60	80	70	80	70	80	80	75	85	NA	NA	90	80	85	85	85	80	85	90	80	85	85	85	90	80	80	80	70	70	85	85	80	85	85	80	80	80	85	80	80	80	80	80	85	85	60	NA	NA	NA	NA	75	85	75	80	80	85	75	85	85	85	85	75	85	80	85	80	49	71	65	69	80	85	75	75	85	80	90	80	90	90	65	85	80	90	85	80	85	85	80	75	80	85	90	85	90
patient.samples.sample.portions.portion.slides.slide-2.section_location	top	top	top	top	top	top	top	bottom	bottom	bottom	top	top	top	top	NA	NA	top	top	top	top	top	top	top	top	top	top	top	top	top	top	top	top	top	top	top	bottom	top	top	top	bottom	bottom	top	bottom	top	bottom	top	top	top	top	bottom	top	NA	NA	NA	NA	top	top	bottom	top	bottom	bottom	bottom	top	top	top	top	bottom	top	bottom	top	top	top	bottom	bottom	top	top	top	top	top	top	top	top	top	top	top	bottom	top	top	top	top	top	top	top	top	top	top	top	top	top	top
patient.samples.sample.portions.portion.slides.slide.additional_studies	NA	NA	NA	NA	NA	NA	NA	NA	NA	NA	NA	NA	NA	NA	NA	NA	NA	NA	NA	NA	NA	NA	NA	NA	NA	NA	NA	NA	NA	NA	NA	NA	NA	NA	NA	NA	NA	NA	NA	NA	NA	NA	NA	NA	NA	NA	NA	NA	NA	NA	NA	NA	NA	NA	NA	NA	NA	NA	NA	NA	NA	NA	NA	NA	NA	NA	NA	NA	NA	NA	NA	NA	NA	NA	NA	NA	NA	NA	NA	NA	NA	NA	NA	NA	NA	NA	NA	NA	NA	NA	NA	NA	NA	NA	NA	NA	NA	NA	NA	NA
patient.samples.sample.portions.portion.slides.slide.bcr_slide_barcode	tcga-a3-3307-01a-01-bs1	tcga-a3-3325-01a-01-bs1	tcga-a3-3328-01a-01-bs1	tcga-a3-3329-01a-01-bs1	tcga-a3-3343-01a-01-bs1	tcga-a3-3358-01a-01-bs1	tcga-a3-3359-01a-01-bs1	tcga-ak-3425-01a-01-bs1	tcga-ak-3450-01a-01-bs1	tcga-ak-3454-01a-01-bs1	tcga-ak-3455-01a-01-bs1	tcga-b0-4707-01a-01-bs1	tcga-b0-4712-01a-01-bs1	tcga-b0-4815-01a-01-bs1	tcga-3z-a93z-01a-01-tsa	tcga-6d-aa2e-01a-01-tsa	tcga-a3-3306-01a-01-bs1	tcga-a3-3308-01a-01-bs1	tcga-a3-3311-01a-01-bs1	tcga-a3-3313-01a-01-bs1	tcga-a3-3316-01a-01-bs1	tcga-a3-3317-01a-01-bs1	tcga-a3-3319-01a-01-bs1	tcga-a3-3320-01a-01-bs1	tcga-a3-3322-01a-01-bs1	tcga-a3-3323-01a-01-bs1	tcga-a3-3324-01a-01-bs1	tcga-a3-3326-01a-01-bs1	tcga-a3-3331-01a-01-bs1	tcga-a3-3335-01a-01-bs1	tcga-a3-3346-01a-01-bs1	tcga-a3-3347-01a-01-bs1	tcga-a3-3349-01a-01-bs1	tcga-a3-3351-01a-01-bs1	tcga-a3-3352-01a-01-bs1	tcga-a3-3357-01a-01-bs1	tcga-a3-3362-01a-01-bs1	tcga-a3-3363-01a-01-bs1	tcga-a3-3365-01a-01-bs1	tcga-a3-3367-01a-01-bs1	tcga-a3-3370-01a-01-bs1	tcga-a3-3372-01a-01-bs1	tcga-a3-3373-01a-01-bs1	tcga-a3-3374-01a-01-bs1	tcga-a3-3376-01a-01-bs1	tcga-a3-3378-01a-01-bs1	tcga-a3-3380-01a-01-bs1	tcga-a3-3382-01a-01-bs1	tcga-a3-3383-01a-01-bs1	tcga-a3-3385-01a-01-bs1	tcga-a3-3387-01a-01-bs1	tcga-a3-a6ni-01a-01-ts1	tcga-a3-a6nn-01a-01-ts1	tcga-a3-a8cq-01a-01-ts1	tcga-a3-a8ow-01a-01-ts1	tcga-ak-3426-01a-01-bs1	tcga-ak-3427-01a-01-bs1	tcga-ak-3428-01a-01-bs1	tcga-ak-3429-01a-01-bs1	tcga-ak-3431-01a-01-bs1	tcga-ak-3433-01a-01-bs1	tcga-ak-3434-01a-01-bs1	tcga-ak-3436-01a-01-bs1	tcga-ak-3440-01a-01-bs1	tcga-ak-3443-01a-01-bs1	tcga-ak-3444-01a-01-bs1	tcga-ak-3445-01a-01-bs1	tcga-ak-3447-01a-01-bs1	tcga-ak-3451-01a-01-bs1	tcga-ak-3453-01a-01-bs1	tcga-ak-3456-01a-01-bs1	tcga-ak-3458-01a-01-bs1	tcga-ak-3460-01a-01-bs1	tcga-ak-3461-01a-01-bs1	tcga-ak-3465-01a-01-bs1	tcga-as-3777-01a-01-bs1	tcga-b0-4688-01a-01-bs1	tcga-b0-4690-01a-01-bs1	tcga-b0-4691-01a-01-bs1	tcga-b0-4693-01a-01-bs1	tcga-b0-4694-01a-01-bs1	tcga-b0-4696-01a-01-bs1	tcga-b0-4697-01a-01-bs1	tcga-b0-4698-01a-01-bs1	tcga-b0-4699-01a-01-bs1	tcga-b0-4700-01a-01-bs1	tcga-b0-4701-01a-01-bs1	tcga-b0-4703-01a-01-bs1	tcga-b0-4706-01a-01-bs1	tcga-b0-4710-01a-01-bs1	tcga-b0-4713-01a-01-bs1	tcga-b0-4714-01a-01-bs1	tcga-b0-4718-01a-01-bs1	tcga-b0-4810-01a-01-bs1	tcga-b0-4811-01a-01-bs1	tcga-b0-4813-01a-01-bs1	tcga-b0-4814-01a-01-bs1	tcga-b0-4816-01a-01-bs1	tcga-b0-4817-01a-01-bs1	tcga-b0-4818-01a-01-bs1
patient.samples.sample.portions.portion.slides.slide.bcr_slide_uuid	1ef6c290-c223-4e91-a984-e39b827ef967	ddf1de16-5278-46fa-a6d5-58540133127b	cba39f7f-a590-4a0e-af2b-1d6ba351cb69	ebb876a2-ae65-4a58-90e7-9da5e5a71426	79c964f5-ae92-447b-9fed-2317026f6ea6	d6175366-e800-4a88-a917-a65bfa0a0e24	ac51a265-87ec-4fe8-9223-1cef15d2fb88	6f1fe1eb-4b90-41b6-8077-16c497f96e0d	2ce3ef6b-538f-46ab-a75b-d40c4f6190f2	6301c221-2f31-479c-9532-b48550ad7aef	0f341a56-fd3b-47e0-8417-5e3256f80d5a	2aa683db-533a-4bb9-aba6-7354d949071f	d42173e8-95cd-46c9-bcf8-5347511f02d2	a9b09080-d617-4aa7-987e-ee5b2a954feb	3b7a8ad8-e35c-420e-a819-097f34a52f54	fd152d89-2892-4de1-90bf-ac40cf13a4f4	ef6c8f90-9706-49b4-b268-299f64d4ad79	8399fb8b-53a2-4873-a9df-e1d889cc8cd3	23bb6981-c0bc-4f6f-ae6c-8b509fccbaf4	199569f4-1c87-4e29-9c63-348ea2f93383	5c8412f2-340b-4fb3-9bba-6d8b4cb8a794	45f7314f-2cfd-42b5-bf32-0af5e7599806	89b0df5d-7191-4d4c-8fbe-051d2209de47	047ca0b0-4e73-4413-afe8-6de5c26309df	6c25729c-ccf4-401e-a0a9-cebb4d98cff5	290253cd-e26f-4722-b587-d1e827f91664	671204d4-ceb8-4ebe-8a8b-e576e25eec5e	c397674c-9338-4cfe-a8d1-645e3f43bace	f145354e-a747-4051-8703-5b08ba99c230	27ba0222-1107-471f-84d2-7f05a1841f02	e416683e-737c-413a-865e-2395a026819e	cfde2904-c7cf-42ab-b514-5b95b178dd9c	4ef8f800-58b3-4393-ac25-2acd8a8c2e07	1b700839-c565-46aa-8df4-7566b3a98a47	a9600d95-12d3-481d-b456-3998590c2ef1	0fd41a0b-3de7-4e96-8f8e-f62711e68eb7	d5038c78-b3c5-41b8-b1bb-279430f143fb	8300d490-5a5b-4535-8703-3ce77f373056	0ac64da7-38be-4c9c-b972-4835d1ad2db0	24438289-2813-4eb9-a8a6-cd40e331e9f7	93cda19a-05c2-455d-8a91-d941887b1364	f8fe24da-00ce-4530-b611-a833eafd725b	7a02cdfa-64e3-4a97-a7a7-2ee92a8bdf1c	01aa6131-ef57-46a0-8af8-eaea4708bda1	d3f6c51c-363d-442d-a136-948ef43c7680	a3439d1a-7f23-4cb0-b940-d2e8f27ab13e	b95452fd-f1dd-4cc3-9a45-49c9d607c161	82e2e8be-4116-4300-96f7-9de32adf4158	3dcf189e-3b99-4a08-a71c-bed030321da7	a6db0617-fbcd-45f0-85e0-b65f5e77acd9	d3e19b29-19a3-4796-922d-be5248d9b41e	1cb452f5-5b2f-48f2-bff4-f44e91ed29f1	6a83abea-7ace-4df3-83a6-cf4f0dd05850	a840af08-dc0d-44ce-948f-3f468c3c1c58	e02dbeb4-82bd-45d4-8c4c-b679e0f94b1b	a6810ce9-2fec-40a0-90f7-0705c4d8e5f0	3fe67a9b-bcac-4001-8e67-0685a4e31850	b18c39e9-a5bb-4aec-a13e-f30d9e932130	4c4d79d0-95b5-4a10-9b76-b19550a37c54	cd0602d5-3ed2-4ea3-8805-6915c449fbfb	6a172b3f-730a-4bb4-bef6-4183d62291a2	12a90911-4c15-4af9-811b-3206fbbb708b	4e91e3f2-5d3e-4b63-84f6-1ab5d1ea36f0	ceabca88-ecca-4abb-84f1-984ad0f8d55c	2763cc61-8a02-4997-a34e-4c50987addf2	c715ff45-01b4-439d-be6d-28984a8381c1	0496009e-99c6-41d3-97ab-620e332de516	d736ff05-4908-447f-8b63-334a59540b82	cba56a8c-b181-43af-8777-53ea8712b81e	2a8eb25a-0832-4067-b385-dfdafbfa4ec0	7a03ec20-36a3-4139-8f7d-47ed25c601e3	8060f41b-d5b6-4a9e-a037-55c38d6cafdf	2e9b2474-1467-41fe-93f7-1e7a563960af	103f307d-7deb-4242-9a31-67279fa0d094	2dc224a1-0201-4630-a303-cbdd2d0d7ec8	5a03479b-afa6-43d4-829c-8500e76bcd8a	ed05f493-a804-453a-bb92-bd0482588495	9f27fbe1-f8e7-450a-9b87-7feb0e92bf1c	37c026ae-98ed-439c-abe1-b4c0f41650f0	3cb04593-389b-48e7-bf63-4dc83d0b1912	9ff481af-8725-418c-9bac-15a278dcbe29	802aa0c2-d722-46b1-9a66-29333abba34c	c2517620-97eb-4f96-9099-44e940883632	6c07c221-172c-4244-890c-df21faec69fb	cdb8ebe8-0b5f-4b9f-8674-99f11a560624	44e6530b-9fc9-4b50-ae80-f17e1ba9d678	cc8f2648-1e41-4ab0-844e-02ad7a523a6a	35c7abc7-cef6-4eb5-8651-08b749de6404	28848ee2-2746-4f5f-89f6-3691fd1796cc	5689c06c-75e5-4d01-ba99-04006bc63d98	1d57c15d-6cfe-45f2-83ec-c610ef6ba3a2	fcb1131b-ac50-4d28-991c-853d1f3f6832	b6e13422-7214-4a8b-93e9-539108b1e7b4	48143087-b440-4f48-8f17-40c9a2a71006	618e0f9d-4942-407a-839f-1cd53165250e	ab351115-f852-46d1-a07f-39b775ba16b1	27921a2c-9356-4a8f-b7d2-53ff1ccab13c	37853c1e-a5f1-4019-b751-07660f7a99f3	483a143b-36b7-4156-a2dc-f0f31c405ee8	3e14326c-26b3-4693-8c5b-e18af1a5c7d7
patient.samples.sample.portions.portion.slides.slide.image_file_name	tcga-a3-3307-01a-01-bs1.1ef6c290-c223-4e91-a984-e39b827ef967.svs	tcga-a3-3325-01a-01-bs1.ddf1de16-5278-46fa-a6d5-58540133127b.svs	tcga-a3-3328-01a-01-bs1.cba39f7f-a590-4a0e-af2b-1d6ba351cb69.svs	tcga-a3-3329-01a-01-bs1.ebb876a2-ae65-4a58-90e7-9da5e5a71426.svs	tcga-a3-3343-01a-01-bs1.79c964f5-ae92-447b-9fed-2317026f6ea6.svs	tcga-a3-3358-01a-01-bs1.d6175366-e800-4a88-a917-a65bfa0a0e24.svs	tcga-a3-3359-01a-01-bs1.ac51a265-87ec-4fe8-9223-1cef15d2fb88.svs	tcga-ak-3425-01a-01-bs1.6f1fe1eb-4b90-41b6-8077-16c497f96e0d.svs	tcga-ak-3450-01a-01-bs1.2ce3ef6b-538f-46ab-a75b-d40c4f6190f2.svs	tcga-ak-3454-01a-01-bs1.6301c221-2f31-479c-9532-b48550ad7aef.svs	tcga-ak-3455-01a-01-bs1.0f341a56-fd3b-47e0-8417-5e3256f80d5a.svs	tcga-b0-4707-01a-01-bs1.2aa683db-533a-4bb9-aba6-7354d949071f.svs	tcga-b0-4712-01a-01-bs1.d42173e8-95cd-46c9-bcf8-5347511f02d2.svs	tcga-b0-4815-01a-01-bs1.a9b09080-d617-4aa7-987e-ee5b2a954feb.svs	tcga-3z-a93z-01a-01-tsa.3b7a8ad8-e35c-420e-a819-097f34a52f54.svs	tcga-6d-aa2e-01a-01-tsa.fd152d89-2892-4de1-90bf-ac40cf13a4f4.svs	tcga-a3-3306-01a-01-bs1.ef6c8f90-9706-49b4-b268-299f64d4ad79.svs	tcga-a3-3308-01a-01-bs1.8399fb8b-53a2-4873-a9df-e1d889cc8cd3.svs	tcga-a3-3311-01a-01-bs1.23bb6981-c0bc-4f6f-ae6c-8b509fccbaf4.svs	tcga-a3-3313-01a-01-bs1.199569f4-1c87-4e29-9c63-348ea2f93383.svs	tcga-a3-3316-01a-01-bs1.5c8412f2-340b-4fb3-9bba-6d8b4cb8a794.svs	tcga-a3-3317-01a-01-bs1.45f7314f-2cfd-42b5-bf32-0af5e7599806.svs	tcga-a3-3319-01a-01-bs1.89b0df5d-7191-4d4c-8fbe-051d2209de47.svs	tcga-a3-3320-01a-01-bs1.047ca0b0-4e73-4413-afe8-6de5c26309df.svs	tcga-a3-3322-01a-01-bs1.6c25729c-ccf4-401e-a0a9-cebb4d98cff5.svs	tcga-a3-3323-01a-01-bs1.290253cd-e26f-4722-b587-d1e827f91664.svs	tcga-a3-3324-01a-01-bs1.671204d4-ceb8-4ebe-8a8b-e576e25eec5e.svs	tcga-a3-3326-01a-01-bs1.c397674c-9338-4cfe-a8d1-645e3f43bace.svs	tcga-a3-3331-01a-01-bs1.f145354e-a747-4051-8703-5b08ba99c230.svs	tcga-a3-3335-01a-01-bs1.27ba0222-1107-471f-84d2-7f05a1841f02.svs	tcga-a3-3346-01a-01-bs1.e416683e-737c-413a-865e-2395a026819e.svs	tcga-a3-3347-01a-01-bs1.cfde2904-c7cf-42ab-b514-5b95b178dd9c.svs	tcga-a3-3349-01a-01-bs1.4ef8f800-58b3-4393-ac25-2acd8a8c2e07.svs	tcga-a3-3351-01a-01-bs1.1b700839-c565-46aa-8df4-7566b3a98a47.svs	tcga-a3-3352-01a-01-bs1.a9600d95-12d3-481d-b456-3998590c2ef1.svs	tcga-a3-3357-01a-01-bs1.0fd41a0b-3de7-4e96-8f8e-f62711e68eb7.svs	tcga-a3-3362-01a-01-bs1.d5038c78-b3c5-41b8-b1bb-279430f143fb.svs	tcga-a3-3363-01a-01-bs1.8300d490-5a5b-4535-8703-3ce77f373056.svs	tcga-a3-3365-01a-01-bs1.0ac64da7-38be-4c9c-b972-4835d1ad2db0.svs	tcga-a3-3367-01a-01-bs1.24438289-2813-4eb9-a8a6-cd40e331e9f7.svs	tcga-a3-3370-01a-01-bs1.93cda19a-05c2-455d-8a91-d941887b1364.svs	tcga-a3-3372-01a-01-bs1.f8fe24da-00ce-4530-b611-a833eafd725b.svs	tcga-a3-3373-01a-01-bs1.7a02cdfa-64e3-4a97-a7a7-2ee92a8bdf1c.svs	tcga-a3-3374-01a-01-bs1.01aa6131-ef57-46a0-8af8-eaea4708bda1.svs	tcga-a3-3376-01a-01-bs1.d3f6c51c-363d-442d-a136-948ef43c7680.svs	tcga-a3-3378-01a-01-bs1.a3439d1a-7f23-4cb0-b940-d2e8f27ab13e.svs	tcga-a3-3380-01a-01-bs1.b95452fd-f1dd-4cc3-9a45-49c9d607c161.svs	tcga-a3-3382-01a-01-bs1.82e2e8be-4116-4300-96f7-9de32adf4158.svs	tcga-a3-3383-01a-01-bs1.3dcf189e-3b99-4a08-a71c-bed030321da7.svs	tcga-a3-3385-01a-01-bs1.a6db0617-fbcd-45f0-85e0-b65f5e77acd9.svs	tcga-a3-3387-01a-01-bs1.d3e19b29-19a3-4796-922d-be5248d9b41e.svs	tcga-a3-a6ni-01a-01-ts1.1cb452f5-5b2f-48f2-bff4-f44e91ed29f1.svs	tcga-a3-a6nn-01a-01-ts1.6a83abea-7ace-4df3-83a6-cf4f0dd05850.svs	tcga-a3-a8cq-01a-01-ts1.a840af08-dc0d-44ce-948f-3f468c3c1c58.svs	tcga-a3-a8ow-01a-01-ts1.e02dbeb4-82bd-45d4-8c4c-b679e0f94b1b.svs	tcga-ak-3426-01a-01-bs1.a6810ce9-2fec-40a0-90f7-0705c4d8e5f0.svs	tcga-ak-3427-01a-01-bs1.3fe67a9b-bcac-4001-8e67-0685a4e31850.svs	tcga-ak-3428-01a-01-bs1.b18c39e9-a5bb-4aec-a13e-f30d9e932130.svs	tcga-ak-3429-01a-01-bs1.4c4d79d0-95b5-4a10-9b76-b19550a37c54.svs	tcga-ak-3431-01a-01-bs1.cd0602d5-3ed2-4ea3-8805-6915c449fbfb.svs	tcga-ak-3433-01a-01-bs1.6a172b3f-730a-4bb4-bef6-4183d62291a2.svs	tcga-ak-3434-01a-01-bs1.12a90911-4c15-4af9-811b-3206fbbb708b.svs	tcga-ak-3436-01a-01-bs1.4e91e3f2-5d3e-4b63-84f6-1ab5d1ea36f0.svs	tcga-ak-3440-01a-01-bs1.ceabca88-ecca-4abb-84f1-984ad0f8d55c.svs	tcga-ak-3443-01a-01-bs1.2763cc61-8a02-4997-a34e-4c50987addf2.svs	tcga-ak-3444-01a-01-bs1.c715ff45-01b4-439d-be6d-28984a8381c1.svs	tcga-ak-3445-01a-01-bs1.0496009e-99c6-41d3-97ab-620e332de516.svs	tcga-ak-3447-01a-01-bs1.d736ff05-4908-447f-8b63-334a59540b82.svs	tcga-ak-3451-01a-01-bs1.cba56a8c-b181-43af-8777-53ea8712b81e.svs	tcga-ak-3453-01a-01-bs1.2a8eb25a-0832-4067-b385-dfdafbfa4ec0.svs	tcga-ak-3456-01a-01-bs1.7a03ec20-36a3-4139-8f7d-47ed25c601e3.svs	tcga-ak-3458-01a-01-bs1.8060f41b-d5b6-4a9e-a037-55c38d6cafdf.svs	tcga-ak-3460-01a-01-bs1.2e9b2474-1467-41fe-93f7-1e7a563960af.svs	tcga-ak-3461-01a-01-bs1.103f307d-7deb-4242-9a31-67279fa0d094.svs	tcga-ak-3465-01a-01-bs1.2dc224a1-0201-4630-a303-cbdd2d0d7ec8.svs	tcga-as-3777-01a-01-bs1.5a03479b-afa6-43d4-829c-8500e76bcd8a.svs	tcga-b0-4688-01a-01-bs1.ed05f493-a804-453a-bb92-bd0482588495.svs	tcga-b0-4690-01a-01-bs1.9f27fbe1-f8e7-450a-9b87-7feb0e92bf1c.svs	tcga-b0-4691-01a-01-bs1.37c026ae-98ed-439c-abe1-b4c0f41650f0.svs	tcga-b0-4693-01a-01-bs1.3cb04593-389b-48e7-bf63-4dc83d0b1912.svs	tcga-b0-4694-01a-01-bs1.9ff481af-8725-418c-9bac-15a278dcbe29.svs	tcga-b0-4696-01a-01-bs1.802aa0c2-d722-46b1-9a66-29333abba34c.svs	tcga-b0-4697-01a-01-bs1.c2517620-97eb-4f96-9099-44e940883632.svs	tcga-b0-4698-01a-01-bs1.6c07c221-172c-4244-890c-df21faec69fb.svs	tcga-b0-4699-01a-01-bs1.cdb8ebe8-0b5f-4b9f-8674-99f11a560624.svs	tcga-b0-4700-01a-01-bs1.44e6530b-9fc9-4b50-ae80-f17e1ba9d678.svs	tcga-b0-4701-01a-01-bs1.cc8f2648-1e41-4ab0-844e-02ad7a523a6a.svs	tcga-b0-4703-01a-01-bs1.35c7abc7-cef6-4eb5-8651-08b749de6404.svs	tcga-b0-4706-01a-01-bs1.28848ee2-2746-4f5f-89f6-3691fd1796cc.svs	tcga-b0-4710-01a-01-bs1.5689c06c-75e5-4d01-ba99-04006bc63d98.svs	tcga-b0-4713-01a-01-bs1.1d57c15d-6cfe-45f2-83ec-c610ef6ba3a2.svs	tcga-b0-4714-01a-01-bs1.fcb1131b-ac50-4d28-991c-853d1f3f6832.svs	tcga-b0-4718-01a-01-bs1.b6e13422-7214-4a8b-93e9-539108b1e7b4.svs	tcga-b0-4810-01a-01-bs1.48143087-b440-4f48-8f17-40c9a2a71006.svs	tcga-b0-4811-01a-01-bs1.618e0f9d-4942-407a-839f-1cd53165250e.svs	tcga-b0-4813-01a-01-bs1.ab351115-f852-46d1-a07f-39b775ba16b1.svs	tcga-b0-4814-01a-01-bs1.27921a2c-9356-4a8f-b7d2-53ff1ccab13c.svs	tcga-b0-4816-01a-01-bs1.37853c1e-a5f1-4019-b751-07660f7a99f3.svs	tcga-b0-4817-01a-01-bs1.483a143b-36b7-4156-a2dc-f0f31c405ee8.svs	tcga-b0-4818-01a-01-bs1.3e14326c-26b3-4693-8c5b-e18af1a5c7d7.svs
patient.samples.sample.portions.portion.slides.slide.is_derived_from_ffpe	no	no	no	no	no	no	no	no	no	no	no	no	no	no	no	no	no	no	no	no	no	no	no	no	no	no	no	no	no	no	no	no	no	no	no	no	no	no	no	no	no	no	no	no	no	no	no	no	no	no	no	no	no	no	no	no	no	no	no	no	no	no	no	no	no	no	no	no	no	no	no	no	no	no	no	no	no	no	no	no	no	no	no	no	no	no	no	no	no	no	no	no	no	no	no	no	no	no	no	no
patient.samples.sample.portions.portion.slides.slide.number_proliferating_cells	NA	NA	NA	NA	NA	NA	NA	NA	NA	NA	NA	NA	NA	NA	NA	NA	NA	NA	NA	NA	NA	NA	NA	NA	NA	NA	NA	NA	NA	NA	NA	NA	NA	NA	NA	NA	NA	NA	NA	NA	NA	NA	NA	NA	NA	NA	NA	NA	NA	NA	NA	NA	NA	NA	NA	NA	NA	NA	NA	NA	NA	NA	NA	NA	NA	NA	NA	NA	NA	NA	NA	NA	NA	NA	NA	NA	NA	NA	NA	NA	NA	NA	NA	NA	NA	NA	NA	NA	NA	NA	NA	NA	NA	NA	NA	NA	NA	NA	NA	NA
patient.samples.sample.portions.portion.slides.slide.percent_eosinophil_infiltration	NA	NA	NA	NA	NA	NA	NA	NA	NA	NA	NA	NA	NA	NA	NA	NA	NA	NA	NA	NA	NA	NA	NA	NA	NA	NA	NA	NA	NA	NA	NA	NA	NA	NA	NA	NA	NA	NA	NA	NA	NA	NA	NA	NA	NA	NA	NA	NA	NA	NA	NA	NA	NA	NA	NA	NA	NA	NA	NA	NA	NA	NA	NA	NA	NA	NA	NA	NA	NA	NA	NA	NA	NA	NA	NA	NA	NA	NA	NA	NA	NA	NA	NA	NA	NA	NA	NA	NA	NA	NA	NA	NA	NA	NA	NA	NA	NA	NA	NA	NA
patient.samples.sample.portions.portion.slides.slide.percent_granulocyte_infiltration	NA	NA	NA	NA	NA	NA	NA	NA	NA	NA	NA	NA	NA	NA	NA	NA	NA	NA	NA	NA	NA	NA	NA	NA	NA	NA	NA	NA	NA	NA	NA	NA	NA	NA	NA	NA	NA	NA	NA	NA	NA	NA	NA	NA	NA	NA	NA	NA	NA	NA	NA	NA	NA	NA	NA	NA	NA	NA	NA	NA	NA	NA	NA	NA	NA	NA	NA	NA	NA	NA	NA	NA	NA	NA	NA	NA	NA	NA	NA	NA	NA	NA	NA	NA	NA	NA	NA	NA	NA	NA	NA	NA	NA	NA	NA	NA	NA	NA	NA	NA
patient.samples.sample.portions.portion.slides.slide.percent_inflam_infiltration	NA	NA	NA	NA	NA	NA	NA	NA	NA	NA	NA	NA	NA	NA	NA	NA	NA	NA	NA	NA	NA	NA	NA	NA	NA	NA	NA	NA	NA	NA	NA	NA	NA	NA	NA	NA	NA	NA	NA	NA	NA	NA	NA	NA	NA	NA	NA	NA	NA	NA	NA	NA	NA	NA	NA	NA	NA	NA	NA	NA	NA	NA	NA	NA	NA	NA	NA	NA	NA	NA	NA	NA	NA	NA	NA	NA	NA	NA	NA	NA	NA	NA	NA	NA	NA	NA	NA	NA	NA	NA	NA	NA	NA	NA	NA	NA	NA	NA	NA	NA
patient.samples.sample.portions.portion.slides.slide.percent_lymphocyte_infiltration	NA	NA	NA	NA	15	NA	NA	18	NA	NA	NA	NA	NA	NA	3	0	NA	NA	NA	NA	NA	3	NA	NA	NA	NA	NA	NA	NA	NA	15	NA	NA	NA	NA	NA	NA	NA	NA	NA	NA	NA	NA	NA	NA	NA	NA	NA	NA	NA	NA	2	0	0	2	NA	NA	NA	NA	NA	NA	NA	NA	NA	NA	NA	NA	NA	NA	NA	NA	NA	NA	NA	NA	NA	NA	NA	NA	NA	NA	NA	NA	NA	NA	NA	NA	NA	NA	NA	NA	NA	NA	NA	NA	NA	NA	NA	NA	NA
patient.samples.sample.portions.portion.slides.slide.percent_monocyte_infiltration	NA	NA	NA	NA	0	NA	NA	5	NA	NA	NA	NA	NA	NA	1	0	NA	NA	NA	NA	NA	0	NA	NA	NA	NA	NA	NA	NA	NA	1	NA	NA	NA	NA	NA	NA	NA	NA	NA	NA	NA	NA	NA	NA	NA	NA	NA	NA	NA	NA	0	0	0	1	NA	NA	NA	NA	NA	NA	NA	NA	NA	NA	NA	NA	NA	NA	NA	NA	NA	NA	NA	NA	NA	NA	NA	NA	NA	NA	NA	NA	NA	NA	NA	NA	NA	NA	NA	NA	NA	NA	NA	NA	NA	NA	NA	NA	NA
patient.samples.sample.portions.portion.slides.slide.percent_necrosis	0	0	20	0	0	0	0	5	0	0	0	0	20	0	18	10	0	0	0	15	0	0	15	0	0	5	10	0	2	5	20	0	0	0	0	0	0	0	0	0	0	0	0	0	0	0	0	20	0	0	0	0	0	0	0	10	0	0	0	0	0	0	0	1	10	2	0	2	0	0	15	0	0	0	0	0	20	10	0	0	5	0	0	0	5	25	5	10	0	0	0	0	0	0	0	0	0	0	10	0
patient.samples.sample.portions.portion.slides.slide.percent_neutrophil_infiltration	NA	NA	NA	NA	0	NA	NA	0	NA	NA	NA	NA	NA	NA	1	0	NA	NA	NA	NA	NA	0	NA	NA	NA	NA	NA	NA	NA	NA	0	NA	NA	NA	NA	NA	NA	NA	NA	NA	NA	NA	NA	NA	NA	NA	NA	NA	NA	NA	NA	0	0	0	0	NA	NA	NA	NA	NA	NA	NA	NA	NA	NA	NA	NA	NA	NA	NA	NA	NA	NA	NA	NA	NA	NA	NA	NA	NA	NA	NA	NA	NA	NA	NA	NA	NA	NA	NA	NA	NA	NA	NA	NA	NA	NA	NA	NA	NA
patient.samples.sample.portions.portion.slides.slide.percent_normal_cells	5	7	0	0	0	0	0	0	0	0	0	0	0	0	0	0	0	0	0	0	0	10	0	0	10	0	55	0	0	0	0	20	0	0	0	0	25	8	10	0	15	0	15	0	0	0	0	0	0	0	5	1	0	0	0	0	0	0	0	0	0	0	0	0	0	0	0	0	0	0	10	20	3	10	0	0	0	1	0	0	0	0	0	0	0	0	0	10	0	0	0	0	0	0	20	0	0	0	0	0
patient.samples.sample.portions.portion.slides.slide.percent_stromal_cells	5	5	5	5	10	5	20	30	15	15	10	15	25	15	10	30	5	10	5	5	20	10	5	10	5	5	5	5	5	5	10	5	5	15	5	5	5	5	5	15	5	15	20	5	10	10	30	10	10	7	10	40	15	10	10	10	10	5	10	10	10	15	5	5	5	5	10	5	15	5	0	0	2	5	8	10	20	10	15	5	10	5	20	5	5	15	10	10	5	5	5	5	5	15	10	10	15	10	5	10
patient.samples.sample.portions.portion.slides.slide.percent_tumor_cells	90	88	75	95	90	95	80	65	85	85	90	85	55	85	72	60	95	90	95	80	80	80	85	90	85	90	30	95	93	90	70	75	95	85	95	95	70	87	85	85	80	85	65	95	90	90	70	70	90	93	85	59	85	90	90	80	90	95	90	90	90	85	95	NA	90	93	90	93	85	95	75	80	95	85	92	90	60	79	85	95	85	95	80	95	95	60	85	70	95	95	95	95	95	85	70	90	85	90	85	90
patient.samples.sample.portions.portion.slides.slide.percent_tumor_nuclei	90	80	90	85	80	60	80	70	80	70	80	80	80	85	92	70	90	80	85	85	85	80	85	90	85	85	85	85	90	80	80	70	70	70	85	80	70	85	85	85	80	80	80	80	80	80	80	70	85	85	65	90	85	95	95	75	85	75	80	70	85	80	80	85	85	85	80	85	80	85	76	65	70	73	84	70	85	80	80	85	85	90	80	90	90	70	85	80	90	85	80	85	85	80	75	85	85	90	85	90
patient.samples.sample.portions.portion.slides.slide.section_location	bottom	bottom	bottom	bottom	bottom	bottom	bottom	top	top	top	bottom	bottom	bottom	bottom	top	top	bottom	bottom	bottom	bottom	bottom	bottom	bottom	bottom	bottom	bottom	bottom	bottom	bottom	bottom	bottom	bottom	bottom	bottom	bottom	top	bottom	bottom	bottom	top	top	bottom	top	bottom	top	bottom	bottom	bottom	bottom	top	bottom	top	top	top	top	bottom	bottom	top	bottom	top	top	top	bottom	bottom	bottom	bottom	top	bottom	top	bottom	bottom	bottom	top	top	bottom	bottom	bottom	bottom	bottom	bottom	bottom	bottom	bottom	bottom	bottom	top	bottom	bottom	bottom	bottom	bottom	bottom	bottom	bottom	bottom	bottom	bottom	bottom	bottom	bottom
patient.samples.sample.portions.portion.weight	124.00	112.00	122.00	147.00	136.00	167.00	131.00	20.00	100.00	50.00	151.00	41.00	42.00	37.00	30.00	30.00	113.00	174.00	180.00	130.00	117.00	130.00	157.00	139.00	128.00	100.00	143.00	108.00	114.00	144.00	137.00	100.00	113.00	164.00	97.00	34.00	137.00	132.00	103.00	36.00	40.00	117.00	33.00	145.00	35.00	145.00	114.00	142.00	119.00	37.00	91.00	30.00	10.00	30.00	20.00	113.00	125.00	20.00	155.00	30.00	15.00	5.00	125.00	112.00	125.00	102.00	10.00	171.00	125.00	151.00	138.00	155.00	20.00	30.00	109.00	88.00	36.00	35.00	36.00	30.00	36.00	37.00	30.00	33.00	43.00	39.00	37.00	39.00	36.00	31.00	36.00	40.00	35.00	36.00	33.00	38.00	33.00	37.00	37.00	39.00
patient.samples.sample.portions.portion.year_of_creation	2010	2010	2010	2010	2010	2010	2010	2012	2012	2010	2010	2010	2010	2010	2013	2014	2010	2010	2010	2010	2010	2010	2010	2010	2010	2010	2010	2010	2010	2010	2010	2010	2010	2010	2010	2010	2010	2010	2010	2010	2010	2010	2010	2010	2010	2010	2010	2010	2010	2010	2010	2013	2013	2013	2013	2010	2010	2012	2010	2012	2012	2012	2010	2010	2010	2010	2012	2010	2010	2010	2010	2010	2012	2012	2010	2010	2010	2010	2010	2010	2010	2010	2010	2010	2010	2010	2010	2010	2010	2010	2010	2010	2010	2010	2010	2010	2010	2010	2010	2010
patient.samples.sample.portions.shipment_portion.additional_studies	NA	NA	NA	NA	NA	NA	NA	NA	NA	NA	NA	NA	NA	NA	NA	NA	NA	NA	NA	NA	NA	NA	NA	NA	NA	NA	NA	NA	NA	NA	NA	NA	NA	NA	NA	NA	NA	NA	NA	NA	NA	NA	NA	NA	NA	NA	NA	NA	NA	NA	NA	NA	NA	NA	NA	NA	NA	NA	NA	NA	NA	NA	NA	NA	NA	NA	NA	NA	NA	NA	NA	NA	NA	NA	NA	NA	NA	NA	NA	NA	NA	NA	NA	NA	NA	NA	NA	NA	NA	NA	NA	NA	NA	NA	NA	NA	NA	NA	NA	NA
patient.samples.sample.portions.shipment_portion.bcr_shipment_portion_uuid	NA	NA	NA	0dd97442-3dad-411c-af6a-cf4380df97af	NA	NA	NA	NA	NA	NA	NA	b99dd5cb-d6f4-4aa4-af26-e9be00f7073a	9fa6e096-3a86-46fc-8192-76a6da505148	4ef1cb41-5101-4cec-8045-7a708cefe25b	8ab516aa-8f26-4e22-9b45-7a57f517e6b2	9bb0c8b6-789b-4700-b33f-64ff344d58e1	16211caa-d5f8-4c55-a3a4-be3355122480	b838468b-dfd5-49d4-bd7e-e74266201951	462b80e9-9015-43b7-b847-2fe3fdd384ea	dfdab8aa-668a-4a3f-ab2d-af868ed4c820	6330a1ab-f8cf-41f3-8046-d46d307c2e34	e37059b2-7a6d-4240-88e5-e7f755a68e41	9e45d6b9-e09f-4b75-8946-332f7bc8034e	e6f15260-dcb7-4c5a-af56-5f26049f1dd0	b58f34a0-7cbd-4bba-b2a5-48da31285610	020726a9-b511-4129-9ad2-f1978efea06f	93d63239-8ec0-41ec-881d-739a4cc09f83	f1a88434-8fc2-4c36-998b-ece89d2a0bfe	02c85a94-cbff-4a74-95bf-282e6dfcc597	a49aaffa-7cff-4440-a7c8-77590c005403	da27c634-7826-42a3-8b86-3c2bf7372513	83476cd5-f19f-4b6d-b670-08d2d975f304	2216921f-4864-45cd-ab5d-dc4337d21e90	52f39dab-34d9-42e6-a3a1-cfdfa39f320e	18c7d39f-1d22-41af-a242-9b85cd07e02f	0a391787-d50b-4d9b-8645-3c4e16c2b014	96a10a56-098d-4a6a-969f-2a192aa24c81	55544522-fc45-49a1-8383-46de7554eb7d	d5f95d7f-2fde-49dd-9e17-b435d7f424dd	7859c03e-1ee8-4726-93c6-3956f7e2f661	d8677058-4115-4f4e-9ed1-47861df01165	6f6c93b1-1da4-4128-b35b-5278fb3f99dd	828193ea-5a4f-427b-b2c4-a6834b773afb	5a6b7298-ee72-4e78-bbf1-b41b6ccd59fa	ebb58b2a-a5fc-4b84-8c88-a99a0f6a5dfb	40a5b47c-745c-43cf-bacd-ea370eacacbc	7be83762-afd6-4792-8fa9-cedc578e1833	2dbba60a-dd51-4d2c-920c-bf5ad38eb109	c737b9b0-9ea0-40a7-bc59-435a0c22f5a4	260f47d1-d278-48ea-af55-97a32e22782e	92a71abf-59cc-4b5c-a6f8-1393abab9d80	NA	NA	NA	NA	NA	2622f6ce-247a-488f-b4e8-eccdde5db56e	d0d1d58a-5211-4b3d-93e5-fee8f6f63067	NA	NA	NA	80536c57-4e47-4035-ba49-84acc2df41d8	6e271200-142c-4fd1-8442-12578955b50f	NA	NA	85001b63-dbc9-4689-ba78-f70078d3554e	NA	NA	9e5b7562-e854-4f4e-9f93-271a96f3ccc4	NA	0e03b634-82a6-4ac8-a4a2-b333f09d020b	NA	NA	NA	NA	NA	cb0749ca-a4ef-449d-b8f2-16d85120ef28	fbc08dbb-8333-491c-88e5-38268568d9f7	5a569c96-f06a-413f-a926-8351b2a5bb6b	f0acb3f0-37bf-4a7b-bd8a-20d9a6c30568	0e99587f-0c9b-4c73-b3c3-33ec34ab9405	1f4528b1-44c0-459d-a71e-b3c11575b6f4	b5f9435c-4113-452d-83fa-d3933030d015	2708cabe-63de-4322-be86-4d43341a33d9	4d068cd2-2a92-481a-b15f-c4244022ecb6	573a87f6-c909-48e0-adeb-ca1140b5b1cf	443a8905-c067-4f52-ac83-1628cbd52cbc	d062e018-3d7e-4d3a-a472-4b931556b2f4	e5674c04-a488-4500-85fa-34c229238643	d17296c0-c26c-4bce-94d2-7f1fd4ed1859	b23f6894-9d65-4858-8d8e-3b9be0ca8286	fde8c824-a5a7-457e-a27d-80ff256fd81d	a53b0875-2277-4d35-84a8-a64fa95ce66c	05bfb262-52c1-45ec-a753-d9dab9a1cd0c	9e06873b-c18e-4ddd-a4a5-02b023de795b	b2a570c4-1588-4c61-957f-400a569519df	3756b506-c18b-4f67-9cb4-89b666a032b6	e3264f18-0d44-405e-9b06-88cd0300543c	dee1cedb-ed34-4e09-aea1-31c728568fda	df8f15d9-53eb-4a6e-9d6c-d5ad3632c74e
patient.samples.sample.portions.shipment_portion.center_id	NA	NA	NA	20	NA	NA	NA	NA	NA	NA	NA	20	20	20	20	20	20	20	20	20	20	20	20	20	20	20	20	20	20	20	20	20	20	20	20	20	20	20	20	20	20	20	20	20	20	20	20	20	20	20	20	NA	NA	NA	NA	NA	20	20	NA	NA	NA	20	20	NA	NA	20	NA	NA	20	NA	20	NA	NA	NA	NA	NA	20	20	20	20	20	20	20	20	20	20	20	20	20	20	20	20	20	20	20	20	20	20	20	20
patient.samples.sample.portions.shipment_portion.is_ffpe	NA	NA	NA	no	NA	NA	NA	NA	NA	NA	NA	no	no	no	no	no	no	no	no	no	no	no	no	no	no	no	no	no	no	no	no	no	no	no	no	no	no	no	no	no	no	no	no	no	no	no	no	no	no	no	no	NA	NA	NA	NA	NA	no	no	NA	NA	NA	no	no	NA	NA	no	NA	NA	no	NA	no	NA	NA	NA	NA	NA	no	no	no	no	no	no	no	no	no	no	no	no	no	no	no	no	no	no	no	no	no	no	no	no
patient.samples.sample.portions.shipment_portion.plate_id	NA	NA	NA	1737	NA	NA	NA	NA	NA	NA	NA	1738	1738	1738	a45h	a45h	1737	1737	1737	1737	1737	1737	1737	1737	1737	1737	1737	1737	1737	1737	1737	1737	1737	1737	1737	1737	1737	1737	1737	1737	1737	1737	1737	1737	1737	1737	1737	1737	1737	1737	1737	NA	NA	NA	NA	NA	1737	1737	NA	NA	NA	1737	1737	NA	NA	1737	NA	NA	1737	NA	1737	NA	NA	NA	NA	NA	1738	1738	1738	1738	1738	1738	1738	1738	1738	1738	1738	1738	1738	1738	1738	1738	1738	1738	1738	1738	1738	1738	1738	1739
patient.samples.sample.portions.shipment_portion.portion_number	NA	NA	NA	02	NA	NA	NA	NA	NA	NA	NA	02	02	21	21	21	02	03	03	03	03	03	03	03	03	03	03	03	03	02	03	03	03	03	02	03	03	03	03	03	03	03	03	03	03	03	03	03	03	03	02	NA	NA	NA	NA	NA	03	03	NA	NA	NA	03	03	NA	NA	03	NA	NA	03	NA	03	NA	NA	NA	NA	NA	02	02	02	02	02	02	02	02	02	11	02	02	02	02	02	02	02	21	21	21	21	21	21	21
patient.samples.sample.portions.shipment_portion.portion_sequence	NA	NA	NA	NA	NA	NA	NA	NA	NA	NA	NA	NA	NA	NA	NA	NA	NA	NA	NA	NA	NA	NA	NA	NA	NA	NA	NA	NA	NA	NA	NA	NA	NA	NA	NA	NA	NA	NA	NA	NA	NA	NA	NA	NA	NA	NA	NA	NA	NA	NA	NA	NA	NA	NA	NA	NA	NA	NA	NA	NA	NA	NA	NA	NA	NA	NA	NA	NA	NA	NA	NA	NA	NA	NA	NA	NA	NA	NA	NA	NA	NA	NA	NA	NA	NA	NA	NA	NA	NA	NA	NA	NA	NA	NA	NA	NA	NA	NA	NA	NA
patient.samples.sample.portions.shipment_portion.shipment_portion_bcr_aliquot_barcode	NA	NA	NA	tcga-a3-3329-01a-02-1737-20	NA	NA	NA	NA	NA	NA	NA	tcga-b0-4707-01a-02-1738-20	tcga-b0-4712-01a-02-1738-20	tcga-b0-4815-01a-21-1738-20	tcga-3z-a93z-01a-21-a45h-20	tcga-6d-aa2e-01a-21-a45h-20	tcga-a3-3306-01a-02-1737-20	tcga-a3-3308-01a-03-1737-20	tcga-a3-3311-01a-03-1737-20	tcga-a3-3313-01a-03-1737-20	tcga-a3-3316-01a-03-1737-20	tcga-a3-3317-01a-03-1737-20	tcga-a3-3319-01a-03-1737-20	tcga-a3-3320-01a-03-1737-20	tcga-a3-3322-01a-03-1737-20	tcga-a3-3323-01a-03-1737-20	tcga-a3-3324-01a-03-1737-20	tcga-a3-3326-01a-03-1737-20	tcga-a3-3331-01a-03-1737-20	tcga-a3-3335-01a-02-1737-20	tcga-a3-3346-01a-03-1737-20	tcga-a3-3347-01a-03-1737-20	tcga-a3-3349-01a-03-1737-20	tcga-a3-3351-01a-03-1737-20	tcga-a3-3352-01a-02-1737-20	tcga-a3-3357-01a-03-1737-20	tcga-a3-3362-01a-03-1737-20	tcga-a3-3363-01a-03-1737-20	tcga-a3-3365-01a-03-1737-20	tcga-a3-3367-01a-03-1737-20	tcga-a3-3370-01a-03-1737-20	tcga-a3-3372-01a-03-1737-20	tcga-a3-3373-01a-03-1737-20	tcga-a3-3374-01a-03-1737-20	tcga-a3-3376-01a-03-1737-20	tcga-a3-3378-01a-03-1737-20	tcga-a3-3380-01a-03-1737-20	tcga-a3-3382-01a-03-1737-20	tcga-a3-3383-01a-03-1737-20	tcga-a3-3385-01a-03-1737-20	tcga-a3-3387-01a-02-1737-20	NA	NA	NA	NA	NA	tcga-ak-3427-01a-03-1737-20	tcga-ak-3428-01a-03-1737-20	NA	NA	NA	tcga-ak-3434-01a-03-1737-20	tcga-ak-3436-01a-03-1737-20	NA	NA	tcga-ak-3444-01a-03-1737-20	NA	NA	tcga-ak-3451-01a-03-1737-20	NA	tcga-ak-3456-01a-03-1737-20	NA	NA	NA	NA	NA	tcga-b0-4688-01a-02-1738-20	tcga-b0-4690-01a-02-1738-20	tcga-b0-4691-01a-02-1738-20	tcga-b0-4693-01a-02-1738-20	tcga-b0-4694-01a-02-1738-20	tcga-b0-4696-01a-02-1738-20	tcga-b0-4697-01a-02-1738-20	tcga-b0-4698-01a-02-1738-20	tcga-b0-4699-01a-02-1738-20	tcga-b0-4700-01a-11-1738-20	tcga-b0-4701-01a-02-1738-20	tcga-b0-4703-01a-02-1738-20	tcga-b0-4706-01a-02-1738-20	tcga-b0-4710-01a-02-1738-20	tcga-b0-4713-01a-02-1738-20	tcga-b0-4714-01a-02-1738-20	tcga-b0-4718-01a-02-1738-20	tcga-b0-4810-01a-21-1738-20	tcga-b0-4811-01a-21-1738-20	tcga-b0-4813-01a-21-1738-20	tcga-b0-4814-01a-21-1738-20	tcga-b0-4816-01a-21-1738-20	tcga-b0-4817-01a-21-1738-20	tcga-b0-4818-01a-21-1739-20
patient.samples.sample.portions.shipment_portion.shipment_portion_day_of_shipment	NA	NA	NA	4	NA	NA	NA	NA	NA	NA	NA	4	4	4	30	30	4	4	4	4	4	4	4	4	4	4	4	4	4	4	4	4	4	4	4	4	4	4	4	4	4	4	4	4	4	4	4	4	4	4	4	NA	NA	NA	NA	NA	4	4	NA	NA	NA	4	4	NA	NA	4	NA	NA	4	NA	4	NA	NA	NA	NA	NA	4	4	4	4	4	4	4	4	4	4	4	4	4	4	4	4	4	4	4	4	4	4	4	4
patient.samples.sample.portions.shipment_portion.shipment_portion_month_of_shipment	NA	NA	NA	5	NA	NA	NA	NA	NA	NA	NA	5	5	5	7	7	5	5	5	5	5	5	5	5	5	5	5	5	5	5	5	5	5	5	5	5	5	5	5	5	5	5	5	5	5	5	5	5	5	5	5	NA	NA	NA	NA	NA	5	5	NA	NA	NA	5	5	NA	NA	5	NA	NA	5	NA	5	NA	NA	NA	NA	NA	5	5	5	5	5	5	5	5	5	5	5	5	5	5	5	5	5	5	5	5	5	5	5	5
patient.samples.sample.portions.shipment_portion.shipment_portion_year_of_shipment	NA	NA	NA	2011	NA	NA	NA	NA	NA	NA	NA	2011	2011	2011	2014	2014	2011	2011	2011	2011	2011	2011	2011	2011	2011	2011	2011	2011	2011	2011	2011	2011	2011	2011	2011	2011	2011	2011	2011	2011	2011	2011	2011	2011	2011	2011	2011	2011	2011	2011	2011	NA	NA	NA	NA	NA	2011	2011	NA	NA	NA	2011	2011	NA	NA	2011	NA	NA	2011	NA	2011	NA	NA	NA	NA	NA	2011	2011	2011	2011	2011	2011	2011	2011	2011	2011	2011	2011	2011	2011	2011	2011	2011	2011	2011	2011	2011	2011	2011	2011
patient.samples.sample.preservation_method	NA	NA	NA	NA	NA	NA	NA	NA	NA	NA	NA	NA	NA	NA	NA	NA	NA	NA	NA	NA	NA	NA	NA	NA	NA	NA	NA	NA	NA	NA	NA	NA	NA	NA	NA	NA	NA	NA	NA	NA	NA	NA	NA	NA	NA	NA	NA	NA	NA	NA	NA	NA	NA	NA	NA	NA	NA	NA	NA	NA	NA	NA	NA	NA	NA	NA	NA	NA	NA	NA	NA	NA	NA	NA	NA	NA	NA	NA	NA	NA	NA	NA	NA	NA	NA	NA	NA	NA	NA	NA	NA	NA	NA	NA	NA	NA	NA	NA	NA	NA
patient.samples.sample.sample_type	primary tumor	primary tumor	primary tumor	primary tumor	primary tumor	primary tumor	primary tumor	primary tumor	primary tumor	primary tumor	primary tumor	primary tumor	primary tumor	primary tumor	primary tumor	primary tumor	primary tumor	primary tumor	primary tumor	primary tumor	primary tumor	primary tumor	primary tumor	primary tumor	primary tumor	primary tumor	primary tumor	primary tumor	primary tumor	primary tumor	primary tumor	primary tumor	primary tumor	primary tumor	primary tumor	primary tumor	primary tumor	primary tumor	primary tumor	primary tumor	primary tumor	primary tumor	primary tumor	primary tumor	primary tumor	primary tumor	primary tumor	primary tumor	primary tumor	primary tumor	primary tumor	primary tumor	primary tumor	primary tumor	primary tumor	primary tumor	primary tumor	primary tumor	primary tumor	primary tumor	primary tumor	primary tumor	primary tumor	primary tumor	primary tumor	primary tumor	primary tumor	primary tumor	primary tumor	primary tumor	primary tumor	primary tumor	primary tumor	primary tumor	primary tumor	primary tumor	primary tumor	primary tumor	primary tumor	primary tumor	primary tumor	primary tumor	primary tumor	primary tumor	primary tumor	primary tumor	primary tumor	primary tumor	primary tumor	primary tumor	primary tumor	primary tumor	primary tumor	primary tumor	primary tumor	primary tumor	primary tumor	primary tumor	primary tumor	primary tumor
patient.samples.sample.sample_type_id	01	01	01	01	01	01	01	01	01	01	01	01	01	01	01	01	01	01	01	01	01	01	01	01	01	01	01	01	01	01	01	01	01	01	01	01	01	01	01	01	01	01	01	01	01	01	01	01	01	01	01	01	01	01	01	01	01	01	01	01	01	01	01	01	01	01	01	01	01	01	01	01	01	01	01	01	01	01	01	01	01	01	01	01	01	01	01	01	01	01	01	01	01	01	01	01	01	01	01	01
patient.samples.sample.shortest_dimension	0.6	0.8	0.8	0.4	0.6	0.4	0.9	0.4	0.3	0.3	0.2	0.3	0.4	0.5	NA	NA	0.4	0.4	0.4	0.8	0.8	0.3	0.4	0.7	0.4	0.8	0.4	0.7	0.5	0.3	0.5	0.6	0.8	0.8	0.4	0.8	0.8	0.5	0.5	0.4	0.5	0.3	0.5	0.8	0.4	0.9	0.5	0.5	0.4	0.3	0.2	NA	NA	NA	NA	0.3	0.5	0.5	0.3	0.4	0.3	0.4	0.5	0.3	0.4	0.3	0.3	0.2	0.3	0.3	0.5	0.3	0.4	0.4	0.3	0.2	0.4	0.6	0.3	0.2	0.4	0.5	0.6	0.5	0.4	0.2	0.6	0.3	0.3	0.2	0.3	0.2	0.3	0.4	0.1	0.3	0.2	0.3	0.4	0.1
patient.samples.sample.time_between_clamping_and_freezing	NA	NA	NA	NA	NA	NA	NA	NA	NA	NA	NA	NA	NA	NA	NA	NA	NA	NA	NA	NA	NA	NA	NA	NA	NA	NA	NA	NA	NA	NA	NA	NA	NA	NA	NA	NA	NA	NA	NA	NA	NA	NA	NA	NA	NA	NA	NA	NA	NA	NA	NA	NA	NA	NA	NA	NA	NA	NA	NA	NA	NA	NA	NA	NA	NA	NA	NA	NA	NA	NA	NA	NA	NA	NA	NA	NA	NA	NA	NA	NA	NA	NA	NA	NA	NA	NA	NA	NA	NA	NA	NA	NA	NA	NA	NA	NA	NA	NA	NA	NA
patient.samples.sample.time_between_excision_and_freezing	NA	NA	NA	NA	NA	NA	NA	NA	NA	NA	NA	NA	NA	NA	NA	NA	NA	NA	NA	NA	NA	NA	NA	NA	NA	NA	NA	NA	NA	NA	NA	NA	NA	NA	NA	NA	NA	NA	NA	NA	NA	NA	NA	NA	NA	NA	NA	NA	NA	NA	NA	NA	NA	NA	NA	NA	NA	NA	NA	NA	NA	NA	NA	NA	NA	NA	NA	NA	NA	NA	NA	NA	NA	NA	NA	NA	NA	NA	NA	NA	NA	NA	NA	NA	NA	NA	NA	NA	NA	NA	NA	NA	NA	NA	NA	NA	NA	NA	NA	NA
patient.samples.sample.tissue_type	NA	NA	NA	NA	NA	NA	NA	NA	NA	NA	NA	NA	NA	NA	NA	NA	NA	NA	NA	NA	NA	NA	NA	NA	NA	NA	NA	NA	NA	NA	NA	NA	NA	NA	NA	NA	NA	NA	NA	NA	NA	NA	NA	NA	NA	NA	NA	NA	NA	NA	NA	NA	NA	NA	NA	NA	NA	NA	NA	NA	NA	NA	NA	NA	NA	NA	NA	NA	NA	NA	NA	NA	NA	NA	NA	NA	NA	NA	NA	NA	NA	NA	NA	NA	NA	NA	NA	NA	NA	NA	NA	NA	NA	NA	NA	NA	NA	NA	NA	NA
patient.samples.sample.tumor_descriptor	NA	NA	NA	NA	NA	NA	NA	NA	NA	NA	NA	NA	NA	NA	NA	NA	NA	NA	NA	NA	NA	NA	NA	NA	NA	NA	NA	NA	NA	NA	NA	NA	NA	NA	NA	NA	NA	NA	NA	NA	NA	NA	NA	NA	NA	NA	NA	NA	NA	NA	NA	NA	NA	NA	NA	NA	NA	NA	NA	NA	NA	NA	NA	NA	NA	NA	NA	NA	NA	NA	NA	NA	NA	NA	NA	NA	NA	NA	NA	NA	NA	NA	NA	NA	NA	NA	NA	NA	NA	NA	NA	NA	NA	NA	NA	NA	NA	NA	NA	NA
patient.samples.sample.tumor_pathology	NA	NA	NA	NA	NA	NA	NA	NA	NA	NA	NA	NA	NA	NA	NA	NA	NA	NA	NA	NA	NA	NA	NA	NA	NA	NA	NA	NA	NA	NA	NA	NA	NA	NA	NA	NA	NA	NA	NA	NA	NA	NA	NA	NA	NA	NA	NA	NA	NA	NA	NA	NA	NA	NA	NA	NA	NA	NA	NA	NA	NA	NA	NA	NA	NA	NA	NA	NA	NA	NA	NA	NA	NA	NA	NA	NA	NA	NA	NA	NA	NA	NA	NA	NA	NA	NA	NA	NA	NA	NA	NA	NA	NA	NA	NA	NA	NA	NA	NA	NA
patient.samples.sample.vial_number	a	a	a	a	a	a	a	a	a	a	a	a	a	a	a	a	a	a	a	a	a	a	a	a	a	a	a	a	a	a	a	a	a	a	a	a	a	a	a	a	a	a	a	a	a	a	a	a	a	a	a	a	a	a	a	a	a	a	a	a	a	a	a	a	a	a	a	a	a	a	a	a	a	a	a	a	a	a	a	a	a	a	a	a	a	a	a	a	a	a	a	a	a	a	a	a	a	a	a	a
patient.omfs.omf-2.bcr_omf_barcode	NA	NA	NA	NA	NA	NA	tcga-a3-3359-o8869	NA	NA	NA	NA	NA	NA	NA	NA	NA	NA	NA	NA	NA	NA	NA	NA	NA	NA	NA	NA	NA	NA	NA	NA	NA	NA	NA	NA	NA	NA	NA	NA	NA	NA	NA	NA	NA	NA	NA	NA	NA	NA	NA	NA	NA	NA	NA	NA	NA	NA	NA	NA	NA	NA	NA	NA	NA	NA	NA	NA	NA	NA	NA	NA	NA	NA	NA	NA	NA	NA	NA	NA	NA	NA	NA	NA	NA	NA	NA	NA	NA	NA	NA	NA	NA	NA	NA	NA	NA	NA	NA	NA	NA
patient.omfs.omf-2.bcr_omf_uuid	NA	NA	NA	NA	NA	NA	b17fb321-f593-4484-b65d-8a40c5ac6d5e	NA	NA	NA	NA	NA	NA	NA	NA	NA	NA	NA	NA	NA	NA	NA	NA	NA	NA	NA	NA	NA	NA	NA	NA	NA	NA	NA	NA	NA	NA	NA	NA	NA	NA	NA	NA	NA	NA	NA	NA	NA	NA	NA	NA	NA	NA	NA	NA	NA	NA	NA	NA	NA	NA	NA	NA	NA	NA	NA	NA	NA	NA	NA	NA	NA	NA	NA	NA	NA	NA	NA	NA	NA	NA	NA	NA	NA	NA	NA	NA	NA	NA	NA	NA	NA	NA	NA	NA	NA	NA	NA	NA	NA
patient.omfs.omf-2.day_of_form_completion	NA	NA	NA	NA	NA	NA	8	NA	NA	NA	NA	NA	NA	NA	NA	NA	NA	NA	NA	NA	NA	NA	NA	NA	NA	NA	NA	NA	NA	NA	NA	NA	NA	NA	NA	NA	NA	NA	NA	NA	NA	NA	NA	NA	NA	NA	NA	NA	NA	NA	NA	NA	NA	NA	NA	NA	NA	NA	NA	NA	NA	NA	NA	NA	NA	NA	NA	NA	NA	NA	NA	NA	NA	NA	NA	NA	NA	NA	NA	NA	NA	NA	NA	NA	NA	NA	NA	NA	NA	NA	NA	NA	NA	NA	NA	NA	NA	NA	NA	NA
patient.omfs.omf-2.days_to_other_malignancy_dx	NA	NA	NA	NA	NA	NA	NA	NA	NA	NA	NA	NA	NA	NA	NA	NA	NA	NA	NA	NA	NA	NA	NA	NA	NA	NA	NA	NA	NA	NA	NA	NA	NA	NA	NA	NA	NA	NA	NA	NA	NA	NA	NA	NA	NA	NA	NA	NA	NA	NA	NA	NA	NA	NA	NA	NA	NA	NA	NA	NA	NA	NA	NA	NA	NA	NA	NA	NA	NA	NA	NA	NA	NA	NA	NA	NA	NA	NA	NA	NA	NA	NA	NA	NA	NA	NA	NA	NA	NA	NA	NA	NA	NA	NA	NA	NA	NA	NA	NA	NA
patient.omfs.omf-2.drug_tx.administered_drug.drug_name	NA	NA	NA	NA	NA	NA	NA	NA	NA	NA	NA	NA	NA	NA	NA	NA	NA	NA	NA	NA	NA	NA	NA	NA	NA	NA	NA	NA	NA	NA	NA	NA	NA	NA	NA	NA	NA	NA	NA	NA	NA	NA	NA	NA	NA	NA	NA	NA	NA	NA	NA	NA	NA	NA	NA	NA	NA	NA	NA	NA	NA	NA	NA	NA	NA	NA	NA	NA	NA	NA	NA	NA	NA	NA	NA	NA	NA	NA	NA	NA	NA	NA	NA	NA	NA	NA	NA	NA	NA	NA	NA	NA	NA	NA	NA	NA	NA	NA	NA	NA
patient.omfs.omf-2.drug_tx.days_to_drug_therapy_start	NA	NA	NA	NA	NA	NA	NA	NA	NA	NA	NA	NA	NA	NA	NA	NA	NA	NA	NA	NA	NA	NA	NA	NA	NA	NA	NA	NA	NA	NA	NA	NA	NA	NA	NA	NA	NA	NA	NA	NA	NA	NA	NA	NA	NA	NA	NA	NA	NA	NA	NA	NA	NA	NA	NA	NA	NA	NA	NA	NA	NA	NA	NA	NA	NA	NA	NA	NA	NA	NA	NA	NA	NA	NA	NA	NA	NA	NA	NA	NA	NA	NA	NA	NA	NA	NA	NA	NA	NA	NA	NA	NA	NA	NA	NA	NA	NA	NA	NA	NA
patient.omfs.omf-2.drug_tx.drug_tx_extent	NA	NA	NA	NA	NA	NA	NA	NA	NA	NA	NA	NA	NA	NA	NA	NA	NA	NA	NA	NA	NA	NA	NA	NA	NA	NA	NA	NA	NA	NA	NA	NA	NA	NA	NA	NA	NA	NA	NA	NA	NA	NA	NA	NA	NA	NA	NA	NA	NA	NA	NA	NA	NA	NA	NA	NA	NA	NA	NA	NA	NA	NA	NA	NA	NA	NA	NA	NA	NA	NA	NA	NA	NA	NA	NA	NA	NA	NA	NA	NA	NA	NA	NA	NA	NA	NA	NA	NA	NA	NA	NA	NA	NA	NA	NA	NA	NA	NA	NA	NA
patient.omfs.omf-2.drug_tx.drug_tx_indicator	NA	NA	NA	NA	NA	NA	no	NA	NA	NA	NA	NA	NA	NA	NA	NA	NA	NA	NA	NA	NA	NA	NA	NA	NA	NA	NA	NA	NA	NA	NA	NA	NA	NA	NA	NA	NA	NA	NA	NA	NA	NA	NA	NA	NA	NA	NA	NA	NA	NA	NA	NA	NA	NA	NA	NA	NA	NA	NA	NA	NA	NA	NA	NA	NA	NA	NA	NA	NA	NA	NA	NA	NA	NA	NA	NA	NA	NA	NA	NA	NA	NA	NA	NA	NA	NA	NA	NA	NA	NA	NA	NA	NA	NA	NA	NA	NA	NA	NA	NA
patient.omfs.omf-2.malignancy_type	NA	NA	NA	NA	NA	NA	prior malignancy	NA	NA	NA	NA	NA	NA	NA	NA	NA	NA	NA	NA	NA	NA	NA	NA	NA	NA	NA	NA	NA	NA	NA	NA	NA	NA	NA	NA	NA	NA	NA	NA	NA	NA	NA	NA	NA	NA	NA	NA	NA	NA	NA	NA	NA	NA	NA	NA	NA	NA	NA	NA	NA	NA	NA	NA	NA	NA	NA	NA	NA	NA	NA	NA	NA	NA	NA	NA	NA	NA	NA	NA	NA	NA	NA	NA	NA	NA	NA	NA	NA	NA	NA	NA	NA	NA	NA	NA	NA	NA	NA	NA	NA
patient.omfs.omf-2.month_of_form_completion	NA	NA	NA	NA	NA	NA	3	NA	NA	NA	NA	NA	NA	NA	NA	NA	NA	NA	NA	NA	NA	NA	NA	NA	NA	NA	NA	NA	NA	NA	NA	NA	NA	NA	NA	NA	NA	NA	NA	NA	NA	NA	NA	NA	NA	NA	NA	NA	NA	NA	NA	NA	NA	NA	NA	NA	NA	NA	NA	NA	NA	NA	NA	NA	NA	NA	NA	NA	NA	NA	NA	NA	NA	NA	NA	NA	NA	NA	NA	NA	NA	NA	NA	NA	NA	NA	NA	NA	NA	NA	NA	NA	NA	NA	NA	NA	NA	NA	NA	NA
patient.omfs.omf-2.omf_staging.clinical_stage	NA	NA	NA	NA	NA	NA	NA	NA	NA	NA	NA	NA	NA	NA	NA	NA	NA	NA	NA	NA	NA	NA	NA	NA	NA	NA	NA	NA	NA	NA	NA	NA	NA	NA	NA	NA	NA	NA	NA	NA	NA	NA	NA	NA	NA	NA	NA	NA	NA	NA	NA	NA	NA	NA	NA	NA	NA	NA	NA	NA	NA	NA	NA	NA	NA	NA	NA	NA	NA	NA	NA	NA	NA	NA	NA	NA	NA	NA	NA	NA	NA	NA	NA	NA	NA	NA	NA	NA	NA	NA	NA	NA	NA	NA	NA	NA	NA	NA	NA	NA
patient.omfs.omf-2.omf_staging.pathologic_categories.pathologic_m	NA	NA	NA	NA	NA	NA	NA	NA	NA	NA	NA	NA	NA	NA	NA	NA	NA	NA	NA	NA	NA	NA	NA	NA	NA	NA	NA	NA	NA	NA	NA	NA	NA	NA	NA	NA	NA	NA	NA	NA	NA	NA	NA	NA	NA	NA	NA	NA	NA	NA	NA	NA	NA	NA	NA	NA	NA	NA	NA	NA	NA	NA	NA	NA	NA	NA	NA	NA	NA	NA	NA	NA	NA	NA	NA	NA	NA	NA	NA	NA	NA	NA	NA	NA	NA	NA	NA	NA	NA	NA	NA	NA	NA	NA	NA	NA	NA	NA	NA	NA
patient.omfs.omf-2.omf_staging.pathologic_categories.pathologic_n	NA	NA	NA	NA	NA	NA	NA	NA	NA	NA	NA	NA	NA	NA	NA	NA	NA	NA	NA	NA	NA	NA	NA	NA	NA	NA	NA	NA	NA	NA	NA	NA	NA	NA	NA	NA	NA	NA	NA	NA	NA	NA	NA	NA	NA	NA	NA	NA	NA	NA	NA	NA	NA	NA	NA	NA	NA	NA	NA	NA	NA	NA	NA	NA	NA	NA	NA	NA	NA	NA	NA	NA	NA	NA	NA	NA	NA	NA	NA	NA	NA	NA	NA	NA	NA	NA	NA	NA	NA	NA	NA	NA	NA	NA	NA	NA	NA	NA	NA	NA
patient.omfs.omf-2.omf_staging.pathologic_categories.pathologic_t	NA	NA	NA	NA	NA	NA	NA	NA	NA	NA	NA	NA	NA	NA	NA	NA	NA	NA	NA	NA	NA	NA	NA	NA	NA	NA	NA	NA	NA	NA	NA	NA	NA	NA	NA	NA	NA	NA	NA	NA	NA	NA	NA	NA	NA	NA	NA	NA	NA	NA	NA	NA	NA	NA	NA	NA	NA	NA	NA	NA	NA	NA	NA	NA	NA	NA	NA	NA	NA	NA	NA	NA	NA	NA	NA	NA	NA	NA	NA	NA	NA	NA	NA	NA	NA	NA	NA	NA	NA	NA	NA	NA	NA	NA	NA	NA	NA	NA	NA	NA
patient.omfs.omf-2.omf_staging.pathologic_stage	NA	NA	NA	NA	NA	NA	NA	NA	NA	NA	NA	NA	NA	NA	NA	NA	NA	NA	NA	NA	NA	NA	NA	NA	NA	NA	NA	NA	NA	NA	NA	NA	NA	NA	NA	NA	NA	NA	NA	NA	NA	NA	NA	NA	NA	NA	NA	NA	NA	NA	NA	NA	NA	NA	NA	NA	NA	NA	NA	NA	NA	NA	NA	NA	NA	NA	NA	NA	NA	NA	NA	NA	NA	NA	NA	NA	NA	NA	NA	NA	NA	NA	NA	NA	NA	NA	NA	NA	NA	NA	NA	NA	NA	NA	NA	NA	NA	NA	NA	NA
patient.omfs.omf-2.omf_staging.system_version	NA	NA	NA	NA	NA	NA	NA	NA	NA	NA	NA	NA	NA	NA	NA	NA	NA	NA	NA	NA	NA	NA	NA	NA	NA	NA	NA	NA	NA	NA	NA	NA	NA	NA	NA	NA	NA	NA	NA	NA	NA	NA	NA	NA	NA	NA	NA	NA	NA	NA	NA	NA	NA	NA	NA	NA	NA	NA	NA	NA	NA	NA	NA	NA	NA	NA	NA	NA	NA	NA	NA	NA	NA	NA	NA	NA	NA	NA	NA	NA	NA	NA	NA	NA	NA	NA	NA	NA	NA	NA	NA	NA	NA	NA	NA	NA	NA	NA	NA	NA
patient.omfs.omf-2.other_malignancy_anatomic_site	NA	NA	NA	NA	NA	NA	uterus	NA	NA	NA	NA	NA	NA	NA	NA	NA	NA	NA	NA	NA	NA	NA	NA	NA	NA	NA	NA	NA	NA	NA	NA	NA	NA	NA	NA	NA	NA	NA	NA	NA	NA	NA	NA	NA	NA	NA	NA	NA	NA	NA	NA	NA	NA	NA	NA	NA	NA	NA	NA	NA	NA	NA	NA	NA	NA	NA	NA	NA	NA	NA	NA	NA	NA	NA	NA	NA	NA	NA	NA	NA	NA	NA	NA	NA	NA	NA	NA	NA	NA	NA	NA	NA	NA	NA	NA	NA	NA	NA	NA	NA
patient.omfs.omf-2.other_malignancy_anatomic_site_text	NA	NA	NA	NA	NA	NA	NA	NA	NA	NA	NA	NA	NA	NA	NA	NA	NA	NA	NA	NA	NA	NA	NA	NA	NA	NA	NA	NA	NA	NA	NA	NA	NA	NA	NA	NA	NA	NA	NA	NA	NA	NA	NA	NA	NA	NA	NA	NA	NA	NA	NA	NA	NA	NA	NA	NA	NA	NA	NA	NA	NA	NA	NA	NA	NA	NA	NA	NA	NA	NA	NA	NA	NA	NA	NA	NA	NA	NA	NA	NA	NA	NA	NA	NA	NA	NA	NA	NA	NA	NA	NA	NA	NA	NA	NA	NA	NA	NA	NA	NA
patient.omfs.omf-2.other_malignancy_histological_type	NA	NA	NA	NA	NA	NA	NA	NA	NA	NA	NA	NA	NA	NA	NA	NA	NA	NA	NA	NA	NA	NA	NA	NA	NA	NA	NA	NA	NA	NA	NA	NA	NA	NA	NA	NA	NA	NA	NA	NA	NA	NA	NA	NA	NA	NA	NA	NA	NA	NA	NA	NA	NA	NA	NA	NA	NA	NA	NA	NA	NA	NA	NA	NA	NA	NA	NA	NA	NA	NA	NA	NA	NA	NA	NA	NA	NA	NA	NA	NA	NA	NA	NA	NA	NA	NA	NA	NA	NA	NA	NA	NA	NA	NA	NA	NA	NA	NA	NA	NA
patient.omfs.omf-2.other_malignancy_histological_type_text	NA	NA	NA	NA	NA	NA	NA	NA	NA	NA	NA	NA	NA	NA	NA	NA	NA	NA	NA	NA	NA	NA	NA	NA	NA	NA	NA	NA	NA	NA	NA	NA	NA	NA	NA	NA	NA	NA	NA	NA	NA	NA	NA	NA	NA	NA	NA	NA	NA	NA	NA	NA	NA	NA	NA	NA	NA	NA	NA	NA	NA	NA	NA	NA	NA	NA	NA	NA	NA	NA	NA	NA	NA	NA	NA	NA	NA	NA	NA	NA	NA	NA	NA	NA	NA	NA	NA	NA	NA	NA	NA	NA	NA	NA	NA	NA	NA	NA	NA	NA
patient.omfs.omf-2.other_malignancy_laterality	NA	NA	NA	NA	NA	NA	NA	NA	NA	NA	NA	NA	NA	NA	NA	NA	NA	NA	NA	NA	NA	NA	NA	NA	NA	NA	NA	NA	NA	NA	NA	NA	NA	NA	NA	NA	NA	NA	NA	NA	NA	NA	NA	NA	NA	NA	NA	NA	NA	NA	NA	NA	NA	NA	NA	NA	NA	NA	NA	NA	NA	NA	NA	NA	NA	NA	NA	NA	NA	NA	NA	NA	NA	NA	NA	NA	NA	NA	NA	NA	NA	NA	NA	NA	NA	NA	NA	NA	NA	NA	NA	NA	NA	NA	NA	NA	NA	NA	NA	NA
patient.omfs.omf-2.radiation_tx.days_to_radiation_therapy_start	NA	NA	NA	NA	NA	NA	NA	NA	NA	NA	NA	NA	NA	NA	NA	NA	NA	NA	NA	NA	NA	NA	NA	NA	NA	NA	NA	NA	NA	NA	NA	NA	NA	NA	NA	NA	NA	NA	NA	NA	NA	NA	NA	NA	NA	NA	NA	NA	NA	NA	NA	NA	NA	NA	NA	NA	NA	NA	NA	NA	NA	NA	NA	NA	NA	NA	NA	NA	NA	NA	NA	NA	NA	NA	NA	NA	NA	NA	NA	NA	NA	NA	NA	NA	NA	NA	NA	NA	NA	NA	NA	NA	NA	NA	NA	NA	NA	NA	NA	NA
patient.omfs.omf-2.radiation_tx.rad_tx_to_site_of_primary_tumor	NA	NA	NA	NA	NA	NA	NA	NA	NA	NA	NA	NA	NA	NA	NA	NA	NA	NA	NA	NA	NA	NA	NA	NA	NA	NA	NA	NA	NA	NA	NA	NA	NA	NA	NA	NA	NA	NA	NA	NA	NA	NA	NA	NA	NA	NA	NA	NA	NA	NA	NA	NA	NA	NA	NA	NA	NA	NA	NA	NA	NA	NA	NA	NA	NA	NA	NA	NA	NA	NA	NA	NA	NA	NA	NA	NA	NA	NA	NA	NA	NA	NA	NA	NA	NA	NA	NA	NA	NA	NA	NA	NA	NA	NA	NA	NA	NA	NA	NA	NA
patient.omfs.omf-2.radiation_tx.radiation_tx_extent	NA	NA	NA	NA	NA	NA	NA	NA	NA	NA	NA	NA	NA	NA	NA	NA	NA	NA	NA	NA	NA	NA	NA	NA	NA	NA	NA	NA	NA	NA	NA	NA	NA	NA	NA	NA	NA	NA	NA	NA	NA	NA	NA	NA	NA	NA	NA	NA	NA	NA	NA	NA	NA	NA	NA	NA	NA	NA	NA	NA	NA	NA	NA	NA	NA	NA	NA	NA	NA	NA	NA	NA	NA	NA	NA	NA	NA	NA	NA	NA	NA	NA	NA	NA	NA	NA	NA	NA	NA	NA	NA	NA	NA	NA	NA	NA	NA	NA	NA	NA
patient.omfs.omf-2.radiation_tx.radiation_tx_indicator	NA	NA	NA	NA	NA	NA	no	NA	NA	NA	NA	NA	NA	NA	NA	NA	NA	NA	NA	NA	NA	NA	NA	NA	NA	NA	NA	NA	NA	NA	NA	NA	NA	NA	NA	NA	NA	NA	NA	NA	NA	NA	NA	NA	NA	NA	NA	NA	NA	NA	NA	NA	NA	NA	NA	NA	NA	NA	NA	NA	NA	NA	NA	NA	NA	NA	NA	NA	NA	NA	NA	NA	NA	NA	NA	NA	NA	NA	NA	NA	NA	NA	NA	NA	NA	NA	NA	NA	NA	NA	NA	NA	NA	NA	NA	NA	NA	NA	NA	NA
patient.omfs.omf-2.surgery.days_to_surgical_resection	NA	NA	NA	NA	NA	NA	NA	NA	NA	NA	NA	NA	NA	NA	NA	NA	NA	NA	NA	NA	NA	NA	NA	NA	NA	NA	NA	NA	NA	NA	NA	NA	NA	NA	NA	NA	NA	NA	NA	NA	NA	NA	NA	NA	NA	NA	NA	NA	NA	NA	NA	NA	NA	NA	NA	NA	NA	NA	NA	NA	NA	NA	NA	NA	NA	NA	NA	NA	NA	NA	NA	NA	NA	NA	NA	NA	NA	NA	NA	NA	NA	NA	NA	NA	NA	NA	NA	NA	NA	NA	NA	NA	NA	NA	NA	NA	NA	NA	NA	NA
patient.omfs.omf-2.surgery.surgery_indicator	NA	NA	NA	NA	NA	NA	NA	NA	NA	NA	NA	NA	NA	NA	NA	NA	NA	NA	NA	NA	NA	NA	NA	NA	NA	NA	NA	NA	NA	NA	NA	NA	NA	NA	NA	NA	NA	NA	NA	NA	NA	NA	NA	NA	NA	NA	NA	NA	NA	NA	NA	NA	NA	NA	NA	NA	NA	NA	NA	NA	NA	NA	NA	NA	NA	NA	NA	NA	NA	NA	NA	NA	NA	NA	NA	NA	NA	NA	NA	NA	NA	NA	NA	NA	NA	NA	NA	NA	NA	NA	NA	NA	NA	NA	NA	NA	NA	NA	NA	NA
patient.omfs.omf-2.surgery.surgery_type	NA	NA	NA	NA	NA	NA	NA	NA	NA	NA	NA	NA	NA	NA	NA	NA	NA	NA	NA	NA	NA	NA	NA	NA	NA	NA	NA	NA	NA	NA	NA	NA	NA	NA	NA	NA	NA	NA	NA	NA	NA	NA	NA	NA	NA	NA	NA	NA	NA	NA	NA	NA	NA	NA	NA	NA	NA	NA	NA	NA	NA	NA	NA	NA	NA	NA	NA	NA	NA	NA	NA	NA	NA	NA	NA	NA	NA	NA	NA	NA	NA	NA	NA	NA	NA	NA	NA	NA	NA	NA	NA	NA	NA	NA	NA	NA	NA	NA	NA	NA
patient.omfs.omf-2.year_of_form_completion	NA	NA	NA	NA	NA	NA	2011	NA	NA	NA	NA	NA	NA	NA	NA	NA	NA	NA	NA	NA	NA	NA	NA	NA	NA	NA	NA	NA	NA	NA	NA	NA	NA	NA	NA	NA	NA	NA	NA	NA	NA	NA	NA	NA	NA	NA	NA	NA	NA	NA	NA	NA	NA	NA	NA	NA	NA	NA	NA	NA	NA	NA	NA	NA	NA	NA	NA	NA	NA	NA	NA	NA	NA	NA	NA	NA	NA	NA	NA	NA	NA	NA	NA	NA	NA	NA	NA	NA	NA	NA	NA	NA	NA	NA	NA	NA	NA	NA	NA	NA
patient.omfs.omf-3.bcr_omf_barcode	NA	NA	NA	NA	NA	NA	NA	NA	NA	NA	NA	NA	NA	NA	NA	NA	NA	NA	NA	NA	NA	NA	NA	NA	NA	NA	NA	NA	NA	NA	NA	NA	NA	NA	NA	NA	NA	NA	NA	NA	NA	NA	NA	NA	NA	NA	NA	NA	NA	NA	NA	NA	NA	NA	NA	NA	NA	NA	NA	NA	NA	NA	NA	NA	NA	NA	NA	NA	NA	NA	NA	NA	NA	NA	NA	NA	NA	NA	NA	NA	NA	NA	NA	NA	NA	NA	NA	NA	NA	NA	NA	NA	NA	NA	NA	NA	NA	NA	NA	NA
patient.omfs.omf-3.bcr_omf_uuid	NA	NA	NA	NA	NA	NA	NA	NA	NA	NA	NA	NA	NA	NA	NA	NA	NA	NA	NA	NA	NA	NA	NA	NA	NA	NA	NA	NA	NA	NA	NA	NA	NA	NA	NA	NA	NA	NA	NA	NA	NA	NA	NA	NA	NA	NA	NA	NA	NA	NA	NA	NA	NA	NA	NA	NA	NA	NA	NA	NA	NA	NA	NA	NA	NA	NA	NA	NA	NA	NA	NA	NA	NA	NA	NA	NA	NA	NA	NA	NA	NA	NA	NA	NA	NA	NA	NA	NA	NA	NA	NA	NA	NA	NA	NA	NA	NA	NA	NA	NA
patient.omfs.omf-3.day_of_form_completion	NA	NA	NA	NA	NA	NA	NA	NA	NA	NA	NA	NA	NA	NA	NA	NA	NA	NA	NA	NA	NA	NA	NA	NA	NA	NA	NA	NA	NA	NA	NA	NA	NA	NA	NA	NA	NA	NA	NA	NA	NA	NA	NA	NA	NA	NA	NA	NA	NA	NA	NA	NA	NA	NA	NA	NA	NA	NA	NA	NA	NA	NA	NA	NA	NA	NA	NA	NA	NA	NA	NA	NA	NA	NA	NA	NA	NA	NA	NA	NA	NA	NA	NA	NA	NA	NA	NA	NA	NA	NA	NA	NA	NA	NA	NA	NA	NA	NA	NA	NA
patient.omfs.omf-3.days_to_other_malignancy_dx	NA	NA	NA	NA	NA	NA	NA	NA	NA	NA	NA	NA	NA	NA	NA	NA	NA	NA	NA	NA	NA	NA	NA	NA	NA	NA	NA	NA	NA	NA	NA	NA	NA	NA	NA	NA	NA	NA	NA	NA	NA	NA	NA	NA	NA	NA	NA	NA	NA	NA	NA	NA	NA	NA	NA	NA	NA	NA	NA	NA	NA	NA	NA	NA	NA	NA	NA	NA	NA	NA	NA	NA	NA	NA	NA	NA	NA	NA	NA	NA	NA	NA	NA	NA	NA	NA	NA	NA	NA	NA	NA	NA	NA	NA	NA	NA	NA	NA	NA	NA
patient.omfs.omf-3.drug_tx.days_to_drug_therapy_start	NA	NA	NA	NA	NA	NA	NA	NA	NA	NA	NA	NA	NA	NA	NA	NA	NA	NA	NA	NA	NA	NA	NA	NA	NA	NA	NA	NA	NA	NA	NA	NA	NA	NA	NA	NA	NA	NA	NA	NA	NA	NA	NA	NA	NA	NA	NA	NA	NA	NA	NA	NA	NA	NA	NA	NA	NA	NA	NA	NA	NA	NA	NA	NA	NA	NA	NA	NA	NA	NA	NA	NA	NA	NA	NA	NA	NA	NA	NA	NA	NA	NA	NA	NA	NA	NA	NA	NA	NA	NA	NA	NA	NA	NA	NA	NA	NA	NA	NA	NA
patient.omfs.omf-3.drug_tx.drug_tx_extent	NA	NA	NA	NA	NA	NA	NA	NA	NA	NA	NA	NA	NA	NA	NA	NA	NA	NA	NA	NA	NA	NA	NA	NA	NA	NA	NA	NA	NA	NA	NA	NA	NA	NA	NA	NA	NA	NA	NA	NA	NA	NA	NA	NA	NA	NA	NA	NA	NA	NA	NA	NA	NA	NA	NA	NA	NA	NA	NA	NA	NA	NA	NA	NA	NA	NA	NA	NA	NA	NA	NA	NA	NA	NA	NA	NA	NA	NA	NA	NA	NA	NA	NA	NA	NA	NA	NA	NA	NA	NA	NA	NA	NA	NA	NA	NA	NA	NA	NA	NA
patient.omfs.omf-3.drug_tx.drug_tx_indicator	NA	NA	NA	NA	NA	NA	NA	NA	NA	NA	NA	NA	NA	NA	NA	NA	NA	NA	NA	NA	NA	NA	NA	NA	NA	NA	NA	NA	NA	NA	NA	NA	NA	NA	NA	NA	NA	NA	NA	NA	NA	NA	NA	NA	NA	NA	NA	NA	NA	NA	NA	NA	NA	NA	NA	NA	NA	NA	NA	NA	NA	NA	NA	NA	NA	NA	NA	NA	NA	NA	NA	NA	NA	NA	NA	NA	NA	NA	NA	NA	NA	NA	NA	NA	NA	NA	NA	NA	NA	NA	NA	NA	NA	NA	NA	NA	NA	NA	NA	NA
patient.omfs.omf-3.malignancy_type	NA	NA	NA	NA	NA	NA	NA	NA	NA	NA	NA	NA	NA	NA	NA	NA	NA	NA	NA	NA	NA	NA	NA	NA	NA	NA	NA	NA	NA	NA	NA	NA	NA	NA	NA	NA	NA	NA	NA	NA	NA	NA	NA	NA	NA	NA	NA	NA	NA	NA	NA	NA	NA	NA	NA	NA	NA	NA	NA	NA	NA	NA	NA	NA	NA	NA	NA	NA	NA	NA	NA	NA	NA	NA	NA	NA	NA	NA	NA	NA	NA	NA	NA	NA	NA	NA	NA	NA	NA	NA	NA	NA	NA	NA	NA	NA	NA	NA	NA	NA
patient.omfs.omf-3.month_of_form_completion	NA	NA	NA	NA	NA	NA	NA	NA	NA	NA	NA	NA	NA	NA	NA	NA	NA	NA	NA	NA	NA	NA	NA	NA	NA	NA	NA	NA	NA	NA	NA	NA	NA	NA	NA	NA	NA	NA	NA	NA	NA	NA	NA	NA	NA	NA	NA	NA	NA	NA	NA	NA	NA	NA	NA	NA	NA	NA	NA	NA	NA	NA	NA	NA	NA	NA	NA	NA	NA	NA	NA	NA	NA	NA	NA	NA	NA	NA	NA	NA	NA	NA	NA	NA	NA	NA	NA	NA	NA	NA	NA	NA	NA	NA	NA	NA	NA	NA	NA	NA
patient.omfs.omf-3.omf_staging.clinical_stage	NA	NA	NA	NA	NA	NA	NA	NA	NA	NA	NA	NA	NA	NA	NA	NA	NA	NA	NA	NA	NA	NA	NA	NA	NA	NA	NA	NA	NA	NA	NA	NA	NA	NA	NA	NA	NA	NA	NA	NA	NA	NA	NA	NA	NA	NA	NA	NA	NA	NA	NA	NA	NA	NA	NA	NA	NA	NA	NA	NA	NA	NA	NA	NA	NA	NA	NA	NA	NA	NA	NA	NA	NA	NA	NA	NA	NA	NA	NA	NA	NA	NA	NA	NA	NA	NA	NA	NA	NA	NA	NA	NA	NA	NA	NA	NA	NA	NA	NA	NA
patient.omfs.omf-3.omf_staging.pathologic_categories.pathologic_m	NA	NA	NA	NA	NA	NA	NA	NA	NA	NA	NA	NA	NA	NA	NA	NA	NA	NA	NA	NA	NA	NA	NA	NA	NA	NA	NA	NA	NA	NA	NA	NA	NA	NA	NA	NA	NA	NA	NA	NA	NA	NA	NA	NA	NA	NA	NA	NA	NA	NA	NA	NA	NA	NA	NA	NA	NA	NA	NA	NA	NA	NA	NA	NA	NA	NA	NA	NA	NA	NA	NA	NA	NA	NA	NA	NA	NA	NA	NA	NA	NA	NA	NA	NA	NA	NA	NA	NA	NA	NA	NA	NA	NA	NA	NA	NA	NA	NA	NA	NA
patient.omfs.omf-3.omf_staging.pathologic_categories.pathologic_n	NA	NA	NA	NA	NA	NA	NA	NA	NA	NA	NA	NA	NA	NA	NA	NA	NA	NA	NA	NA	NA	NA	NA	NA	NA	NA	NA	NA	NA	NA	NA	NA	NA	NA	NA	NA	NA	NA	NA	NA	NA	NA	NA	NA	NA	NA	NA	NA	NA	NA	NA	NA	NA	NA	NA	NA	NA	NA	NA	NA	NA	NA	NA	NA	NA	NA	NA	NA	NA	NA	NA	NA	NA	NA	NA	NA	NA	NA	NA	NA	NA	NA	NA	NA	NA	NA	NA	NA	NA	NA	NA	NA	NA	NA	NA	NA	NA	NA	NA	NA
patient.omfs.omf-3.omf_staging.pathologic_categories.pathologic_t	NA	NA	NA	NA	NA	NA	NA	NA	NA	NA	NA	NA	NA	NA	NA	NA	NA	NA	NA	NA	NA	NA	NA	NA	NA	NA	NA	NA	NA	NA	NA	NA	NA	NA	NA	NA	NA	NA	NA	NA	NA	NA	NA	NA	NA	NA	NA	NA	NA	NA	NA	NA	NA	NA	NA	NA	NA	NA	NA	NA	NA	NA	NA	NA	NA	NA	NA	NA	NA	NA	NA	NA	NA	NA	NA	NA	NA	NA	NA	NA	NA	NA	NA	NA	NA	NA	NA	NA	NA	NA	NA	NA	NA	NA	NA	NA	NA	NA	NA	NA
patient.omfs.omf-3.omf_staging.pathologic_stage	NA	NA	NA	NA	NA	NA	NA	NA	NA	NA	NA	NA	NA	NA	NA	NA	NA	NA	NA	NA	NA	NA	NA	NA	NA	NA	NA	NA	NA	NA	NA	NA	NA	NA	NA	NA	NA	NA	NA	NA	NA	NA	NA	NA	NA	NA	NA	NA	NA	NA	NA	NA	NA	NA	NA	NA	NA	NA	NA	NA	NA	NA	NA	NA	NA	NA	NA	NA	NA	NA	NA	NA	NA	NA	NA	NA	NA	NA	NA	NA	NA	NA	NA	NA	NA	NA	NA	NA	NA	NA	NA	NA	NA	NA	NA	NA	NA	NA	NA	NA
patient.omfs.omf-3.omf_staging.system_version	NA	NA	NA	NA	NA	NA	NA	NA	NA	NA	NA	NA	NA	NA	NA	NA	NA	NA	NA	NA	NA	NA	NA	NA	NA	NA	NA	NA	NA	NA	NA	NA	NA	NA	NA	NA	NA	NA	NA	NA	NA	NA	NA	NA	NA	NA	NA	NA	NA	NA	NA	NA	NA	NA	NA	NA	NA	NA	NA	NA	NA	NA	NA	NA	NA	NA	NA	NA	NA	NA	NA	NA	NA	NA	NA	NA	NA	NA	NA	NA	NA	NA	NA	NA	NA	NA	NA	NA	NA	NA	NA	NA	NA	NA	NA	NA	NA	NA	NA	NA
patient.omfs.omf-3.other_malignancy_anatomic_site	NA	NA	NA	NA	NA	NA	NA	NA	NA	NA	NA	NA	NA	NA	NA	NA	NA	NA	NA	NA	NA	NA	NA	NA	NA	NA	NA	NA	NA	NA	NA	NA	NA	NA	NA	NA	NA	NA	NA	NA	NA	NA	NA	NA	NA	NA	NA	NA	NA	NA	NA	NA	NA	NA	NA	NA	NA	NA	NA	NA	NA	NA	NA	NA	NA	NA	NA	NA	NA	NA	NA	NA	NA	NA	NA	NA	NA	NA	NA	NA	NA	NA	NA	NA	NA	NA	NA	NA	NA	NA	NA	NA	NA	NA	NA	NA	NA	NA	NA	NA
patient.omfs.omf-3.other_malignancy_anatomic_site_text	NA	NA	NA	NA	NA	NA	NA	NA	NA	NA	NA	NA	NA	NA	NA	NA	NA	NA	NA	NA	NA	NA	NA	NA	NA	NA	NA	NA	NA	NA	NA	NA	NA	NA	NA	NA	NA	NA	NA	NA	NA	NA	NA	NA	NA	NA	NA	NA	NA	NA	NA	NA	NA	NA	NA	NA	NA	NA	NA	NA	NA	NA	NA	NA	NA	NA	NA	NA	NA	NA	NA	NA	NA	NA	NA	NA	NA	NA	NA	NA	NA	NA	NA	NA	NA	NA	NA	NA	NA	NA	NA	NA	NA	NA	NA	NA	NA	NA	NA	NA
patient.omfs.omf-3.other_malignancy_histological_type	NA	NA	NA	NA	NA	NA	NA	NA	NA	NA	NA	NA	NA	NA	NA	NA	NA	NA	NA	NA	NA	NA	NA	NA	NA	NA	NA	NA	NA	NA	NA	NA	NA	NA	NA	NA	NA	NA	NA	NA	NA	NA	NA	NA	NA	NA	NA	NA	NA	NA	NA	NA	NA	NA	NA	NA	NA	NA	NA	NA	NA	NA	NA	NA	NA	NA	NA	NA	NA	NA	NA	NA	NA	NA	NA	NA	NA	NA	NA	NA	NA	NA	NA	NA	NA	NA	NA	NA	NA	NA	NA	NA	NA	NA	NA	NA	NA	NA	NA	NA
patient.omfs.omf-3.other_malignancy_histological_type_text	NA	NA	NA	NA	NA	NA	NA	NA	NA	NA	NA	NA	NA	NA	NA	NA	NA	NA	NA	NA	NA	NA	NA	NA	NA	NA	NA	NA	NA	NA	NA	NA	NA	NA	NA	NA	NA	NA	NA	NA	NA	NA	NA	NA	NA	NA	NA	NA	NA	NA	NA	NA	NA	NA	NA	NA	NA	NA	NA	NA	NA	NA	NA	NA	NA	NA	NA	NA	NA	NA	NA	NA	NA	NA	NA	NA	NA	NA	NA	NA	NA	NA	NA	NA	NA	NA	NA	NA	NA	NA	NA	NA	NA	NA	NA	NA	NA	NA	NA	NA
patient.omfs.omf-3.other_malignancy_laterality	NA	NA	NA	NA	NA	NA	NA	NA	NA	NA	NA	NA	NA	NA	NA	NA	NA	NA	NA	NA	NA	NA	NA	NA	NA	NA	NA	NA	NA	NA	NA	NA	NA	NA	NA	NA	NA	NA	NA	NA	NA	NA	NA	NA	NA	NA	NA	NA	NA	NA	NA	NA	NA	NA	NA	NA	NA	NA	NA	NA	NA	NA	NA	NA	NA	NA	NA	NA	NA	NA	NA	NA	NA	NA	NA	NA	NA	NA	NA	NA	NA	NA	NA	NA	NA	NA	NA	NA	NA	NA	NA	NA	NA	NA	NA	NA	NA	NA	NA	NA
patient.omfs.omf-3.radiation_tx.days_to_radiation_therapy_start	NA	NA	NA	NA	NA	NA	NA	NA	NA	NA	NA	NA	NA	NA	NA	NA	NA	NA	NA	NA	NA	NA	NA	NA	NA	NA	NA	NA	NA	NA	NA	NA	NA	NA	NA	NA	NA	NA	NA	NA	NA	NA	NA	NA	NA	NA	NA	NA	NA	NA	NA	NA	NA	NA	NA	NA	NA	NA	NA	NA	NA	NA	NA	NA	NA	NA	NA	NA	NA	NA	NA	NA	NA	NA	NA	NA	NA	NA	NA	NA	NA	NA	NA	NA	NA	NA	NA	NA	NA	NA	NA	NA	NA	NA	NA	NA	NA	NA	NA	NA
patient.omfs.omf-3.radiation_tx.rad_tx_to_site_of_primary_tumor	NA	NA	NA	NA	NA	NA	NA	NA	NA	NA	NA	NA	NA	NA	NA	NA	NA	NA	NA	NA	NA	NA	NA	NA	NA	NA	NA	NA	NA	NA	NA	NA	NA	NA	NA	NA	NA	NA	NA	NA	NA	NA	NA	NA	NA	NA	NA	NA	NA	NA	NA	NA	NA	NA	NA	NA	NA	NA	NA	NA	NA	NA	NA	NA	NA	NA	NA	NA	NA	NA	NA	NA	NA	NA	NA	NA	NA	NA	NA	NA	NA	NA	NA	NA	NA	NA	NA	NA	NA	NA	NA	NA	NA	NA	NA	NA	NA	NA	NA	NA
patient.omfs.omf-3.radiation_tx.radiation_tx_extent	NA	NA	NA	NA	NA	NA	NA	NA	NA	NA	NA	NA	NA	NA	NA	NA	NA	NA	NA	NA	NA	NA	NA	NA	NA	NA	NA	NA	NA	NA	NA	NA	NA	NA	NA	NA	NA	NA	NA	NA	NA	NA	NA	NA	NA	NA	NA	NA	NA	NA	NA	NA	NA	NA	NA	NA	NA	NA	NA	NA	NA	NA	NA	NA	NA	NA	NA	NA	NA	NA	NA	NA	NA	NA	NA	NA	NA	NA	NA	NA	NA	NA	NA	NA	NA	NA	NA	NA	NA	NA	NA	NA	NA	NA	NA	NA	NA	NA	NA	NA
patient.omfs.omf-3.radiation_tx.radiation_tx_indicator	NA	NA	NA	NA	NA	NA	NA	NA	NA	NA	NA	NA	NA	NA	NA	NA	NA	NA	NA	NA	NA	NA	NA	NA	NA	NA	NA	NA	NA	NA	NA	NA	NA	NA	NA	NA	NA	NA	NA	NA	NA	NA	NA	NA	NA	NA	NA	NA	NA	NA	NA	NA	NA	NA	NA	NA	NA	NA	NA	NA	NA	NA	NA	NA	NA	NA	NA	NA	NA	NA	NA	NA	NA	NA	NA	NA	NA	NA	NA	NA	NA	NA	NA	NA	NA	NA	NA	NA	NA	NA	NA	NA	NA	NA	NA	NA	NA	NA	NA	NA
patient.omfs.omf-3.surgery.days_to_surgical_resection	NA	NA	NA	NA	NA	NA	NA	NA	NA	NA	NA	NA	NA	NA	NA	NA	NA	NA	NA	NA	NA	NA	NA	NA	NA	NA	NA	NA	NA	NA	NA	NA	NA	NA	NA	NA	NA	NA	NA	NA	NA	NA	NA	NA	NA	NA	NA	NA	NA	NA	NA	NA	NA	NA	NA	NA	NA	NA	NA	NA	NA	NA	NA	NA	NA	NA	NA	NA	NA	NA	NA	NA	NA	NA	NA	NA	NA	NA	NA	NA	NA	NA	NA	NA	NA	NA	NA	NA	NA	NA	NA	NA	NA	NA	NA	NA	NA	NA	NA	NA
patient.omfs.omf-3.surgery.surgery_indicator	NA	NA	NA	NA	NA	NA	NA	NA	NA	NA	NA	NA	NA	NA	NA	NA	NA	NA	NA	NA	NA	NA	NA	NA	NA	NA	NA	NA	NA	NA	NA	NA	NA	NA	NA	NA	NA	NA	NA	NA	NA	NA	NA	NA	NA	NA	NA	NA	NA	NA	NA	NA	NA	NA	NA	NA	NA	NA	NA	NA	NA	NA	NA	NA	NA	NA	NA	NA	NA	NA	NA	NA	NA	NA	NA	NA	NA	NA	NA	NA	NA	NA	NA	NA	NA	NA	NA	NA	NA	NA	NA	NA	NA	NA	NA	NA	NA	NA	NA	NA
patient.omfs.omf-3.surgery.surgery_type	NA	NA	NA	NA	NA	NA	NA	NA	NA	NA	NA	NA	NA	NA	NA	NA	NA	NA	NA	NA	NA	NA	NA	NA	NA	NA	NA	NA	NA	NA	NA	NA	NA	NA	NA	NA	NA	NA	NA	NA	NA	NA	NA	NA	NA	NA	NA	NA	NA	NA	NA	NA	NA	NA	NA	NA	NA	NA	NA	NA	NA	NA	NA	NA	NA	NA	NA	NA	NA	NA	NA	NA	NA	NA	NA	NA	NA	NA	NA	NA	NA	NA	NA	NA	NA	NA	NA	NA	NA	NA	NA	NA	NA	NA	NA	NA	NA	NA	NA	NA
patient.omfs.omf-3.year_of_form_completion	NA	NA	NA	NA	NA	NA	NA	NA	NA	NA	NA	NA	NA	NA	NA	NA	NA	NA	NA	NA	NA	NA	NA	NA	NA	NA	NA	NA	NA	NA	NA	NA	NA	NA	NA	NA	NA	NA	NA	NA	NA	NA	NA	NA	NA	NA	NA	NA	NA	NA	NA	NA	NA	NA	NA	NA	NA	NA	NA	NA	NA	NA	NA	NA	NA	NA	NA	NA	NA	NA	NA	NA	NA	NA	NA	NA	NA	NA	NA	NA	NA	NA	NA	NA	NA	NA	NA	NA	NA	NA	NA	NA	NA	NA	NA	NA	NA	NA	NA	NA
patient.omfs.omf.bcr_omf_barcode	tcga-a3-3307-o8871	tcga-a3-3325-o8868	tcga-a3-3328-o12431	tcga-a3-3329-o8889	tcga-a3-3343-o9175	tcga-a3-3358-o9303	tcga-a3-3359-o8870	tcga-ak-3425-o9145	tcga-ak-3450-o31488	tcga-ak-3454-o9143	tcga-ak-3455-o9152	tcga-b0-4707-o14268	tcga-b0-4712-o11912	tcga-b0-4815-o17688	NA	NA	NA	NA	NA	NA	NA	NA	NA	NA	NA	NA	NA	NA	NA	NA	NA	NA	NA	NA	NA	NA	NA	NA	NA	NA	NA	NA	NA	NA	NA	NA	NA	NA	NA	NA	NA	NA	NA	NA	NA	NA	NA	NA	NA	NA	NA	NA	NA	NA	NA	NA	NA	NA	NA	NA	NA	NA	NA	NA	NA	NA	NA	NA	NA	NA	NA	NA	NA	NA	NA	NA	NA	NA	NA	NA	NA	NA	NA	NA	NA	NA	NA	NA	NA	NA
patient.omfs.omf.bcr_omf_uuid	f3ab3c9c-ca47-48d6-a817-780cc8b8b7ea	f75a0bb6-4714-48ad-bd10-b278361946ef	81b913b1-f666-45e9-8ed7-168cf1c72f4e	5284fd8f-c0b8-48f9-9062-8f336f7bc686	1607642b-086c-4a3a-8e58-12b84fde1765	33d24c4e-e9eb-4e58-bc04-a9d63383c5e5	4faecf3a-67c3-45bf-8afb-c848439641ea	d58ea771-198f-4d4b-beeb-fd6328f91289	30440d60-b4c9-4f3b-82ab-4b5365701143	60f0ae0e-d025-4b6d-9686-0ec083f1441c	79942222-726e-44a9-a425-27d011bfea69	d27011ab-7258-4148-84a9-9c8225dffc22	311c132a-f1d5-4587-9672-bc99a10aace7	c6db40e4-5226-4327-b67d-c2e58df0b481	NA	NA	NA	NA	NA	NA	NA	NA	NA	NA	NA	NA	NA	NA	NA	NA	NA	NA	NA	NA	NA	NA	NA	NA	NA	NA	NA	NA	NA	NA	NA	NA	NA	NA	NA	NA	NA	NA	NA	NA	NA	NA	NA	NA	NA	NA	NA	NA	NA	NA	NA	NA	NA	NA	NA	NA	NA	NA	NA	NA	NA	NA	NA	NA	NA	NA	NA	NA	NA	NA	NA	NA	NA	NA	NA	NA	NA	NA	NA	NA	NA	NA	NA	NA	NA	NA
patient.omfs.omf.day_of_form_completion	8	8	1	9	15	17	8	10	13	10	8	26	19	21	NA	NA	NA	NA	NA	NA	NA	NA	NA	NA	NA	NA	NA	NA	NA	NA	NA	NA	NA	NA	NA	NA	NA	NA	NA	NA	NA	NA	NA	NA	NA	NA	NA	NA	NA	NA	NA	NA	NA	NA	NA	NA	NA	NA	NA	NA	NA	NA	NA	NA	NA	NA	NA	NA	NA	NA	NA	NA	NA	NA	NA	NA	NA	NA	NA	NA	NA	NA	NA	NA	NA	NA	NA	NA	NA	NA	NA	NA	NA	NA	NA	NA	NA	NA	NA	NA
patient.omfs.omf.days_to_other_malignancy_dx	NA	NA	NA	NA	NA	NA	NA	NA	NA	NA	NA	NA	NA	NA	NA	NA	NA	NA	NA	NA	NA	NA	NA	NA	NA	NA	NA	NA	NA	NA	NA	NA	NA	NA	NA	NA	NA	NA	NA	NA	NA	NA	NA	NA	NA	NA	NA	NA	NA	NA	NA	NA	NA	NA	NA	NA	NA	NA	NA	NA	NA	NA	NA	NA	NA	NA	NA	NA	NA	NA	NA	NA	NA	NA	NA	NA	NA	NA	NA	NA	NA	NA	NA	NA	NA	NA	NA	NA	NA	NA	NA	NA	NA	NA	NA	NA	NA	NA	NA	NA
patient.omfs.omf.drug_tx.administered_drug-2.drug_name	NA	NA	NA	NA	NA	NA	NA	NA	NA	NA	NA	NA	NA	NA	NA	NA	NA	NA	NA	NA	NA	NA	NA	NA	NA	NA	NA	NA	NA	NA	NA	NA	NA	NA	NA	NA	NA	NA	NA	NA	NA	NA	NA	NA	NA	NA	NA	NA	NA	NA	NA	NA	NA	NA	NA	NA	NA	NA	NA	NA	NA	NA	NA	NA	NA	NA	NA	NA	NA	NA	NA	NA	NA	NA	NA	NA	NA	NA	NA	NA	NA	NA	NA	NA	NA	NA	NA	NA	NA	NA	NA	NA	NA	NA	NA	NA	NA	NA	NA	NA
patient.omfs.omf.drug_tx.administered_drug.drug_name	NA	NA	NA	NA	NA	NA	NA	NA	NA	NA	NA	NA	NA	NA	NA	NA	NA	NA	NA	NA	NA	NA	NA	NA	NA	NA	NA	NA	NA	NA	NA	NA	NA	NA	NA	NA	NA	NA	NA	NA	NA	NA	NA	NA	NA	NA	NA	NA	NA	NA	NA	NA	NA	NA	NA	NA	NA	NA	NA	NA	NA	NA	NA	NA	NA	NA	NA	NA	NA	NA	NA	NA	NA	NA	NA	NA	NA	NA	NA	NA	NA	NA	NA	NA	NA	NA	NA	NA	NA	NA	NA	NA	NA	NA	NA	NA	NA	NA	NA	NA
patient.omfs.omf.drug_tx.days_to_drug_therapy_start	NA	NA	NA	NA	NA	NA	NA	-58	NA	NA	NA	NA	NA	NA	NA	NA	NA	NA	NA	NA	NA	NA	NA	NA	NA	NA	NA	NA	NA	NA	NA	NA	NA	NA	NA	NA	NA	NA	NA	NA	NA	NA	NA	NA	NA	NA	NA	NA	NA	NA	NA	NA	NA	NA	NA	NA	NA	NA	NA	NA	NA	NA	NA	NA	NA	NA	NA	NA	NA	NA	NA	NA	NA	NA	NA	NA	NA	NA	NA	NA	NA	NA	NA	NA	NA	NA	NA	NA	NA	NA	NA	NA	NA	NA	NA	NA	NA	NA	NA	NA
patient.omfs.omf.drug_tx.drug_tx_extent	NA	systemic	NA	NA	systemic	NA	NA	systemic	NA	NA	NA	NA	NA	NA	NA	NA	NA	NA	NA	NA	NA	NA	NA	NA	NA	NA	NA	NA	NA	NA	NA	NA	NA	NA	NA	NA	NA	NA	NA	NA	NA	NA	NA	NA	NA	NA	NA	NA	NA	NA	NA	NA	NA	NA	NA	NA	NA	NA	NA	NA	NA	NA	NA	NA	NA	NA	NA	NA	NA	NA	NA	NA	NA	NA	NA	NA	NA	NA	NA	NA	NA	NA	NA	NA	NA	NA	NA	NA	NA	NA	NA	NA	NA	NA	NA	NA	NA	NA	NA	NA
patient.omfs.omf.drug_tx.drug_tx_indicator	no	yes	no	no	yes	no	no	yes	no	no	no	no	NA	no	NA	NA	NA	NA	NA	NA	NA	NA	NA	NA	NA	NA	NA	NA	NA	NA	NA	NA	NA	NA	NA	NA	NA	NA	NA	NA	NA	NA	NA	NA	NA	NA	NA	NA	NA	NA	NA	NA	NA	NA	NA	NA	NA	NA	NA	NA	NA	NA	NA	NA	NA	NA	NA	NA	NA	NA	NA	NA	NA	NA	NA	NA	NA	NA	NA	NA	NA	NA	NA	NA	NA	NA	NA	NA	NA	NA	NA	NA	NA	NA	NA	NA	NA	NA	NA	NA
patient.omfs.omf.malignancy_type	prior malignancy	synchronous malignancy	prior malignancy	prior malignancy	prior malignancy	prior malignancy	prior malignancy	prior malignancy	prior malignancy	prior malignancy	prior malignancy	synchronous malignancy	prior malignancy	prior malignancy	NA	NA	NA	NA	NA	NA	NA	NA	NA	NA	NA	NA	NA	NA	NA	NA	NA	NA	NA	NA	NA	NA	NA	NA	NA	NA	NA	NA	NA	NA	NA	NA	NA	NA	NA	NA	NA	NA	NA	NA	NA	NA	NA	NA	NA	NA	NA	NA	NA	NA	NA	NA	NA	NA	NA	NA	NA	NA	NA	NA	NA	NA	NA	NA	NA	NA	NA	NA	NA	NA	NA	NA	NA	NA	NA	NA	NA	NA	NA	NA	NA	NA	NA	NA	NA	NA
patient.omfs.omf.month_of_form_completion	3	3	6	3	3	3	3	3	4	3	3	7	5	10	NA	NA	NA	NA	NA	NA	NA	NA	NA	NA	NA	NA	NA	NA	NA	NA	NA	NA	NA	NA	NA	NA	NA	NA	NA	NA	NA	NA	NA	NA	NA	NA	NA	NA	NA	NA	NA	NA	NA	NA	NA	NA	NA	NA	NA	NA	NA	NA	NA	NA	NA	NA	NA	NA	NA	NA	NA	NA	NA	NA	NA	NA	NA	NA	NA	NA	NA	NA	NA	NA	NA	NA	NA	NA	NA	NA	NA	NA	NA	NA	NA	NA	NA	NA	NA	NA
patient.omfs.omf.omf_staging.clinical_stage	NA	NA	NA	NA	NA	NA	NA	NA	NA	NA	NA	NA	NA	NA	NA	NA	NA	NA	NA	NA	NA	NA	NA	NA	NA	NA	NA	NA	NA	NA	NA	NA	NA	NA	NA	NA	NA	NA	NA	NA	NA	NA	NA	NA	NA	NA	NA	NA	NA	NA	NA	NA	NA	NA	NA	NA	NA	NA	NA	NA	NA	NA	NA	NA	NA	NA	NA	NA	NA	NA	NA	NA	NA	NA	NA	NA	NA	NA	NA	NA	NA	NA	NA	NA	NA	NA	NA	NA	NA	NA	NA	NA	NA	NA	NA	NA	NA	NA	NA	NA
patient.omfs.omf.omf_staging.pathologic_categories.pathologic_m	NA	NA	NA	NA	NA	NA	NA	m0	m0	NA	NA	mx	NA	NA	NA	NA	NA	NA	NA	NA	NA	NA	NA	NA	NA	NA	NA	NA	NA	NA	NA	NA	NA	NA	NA	NA	NA	NA	NA	NA	NA	NA	NA	NA	NA	NA	NA	NA	NA	NA	NA	NA	NA	NA	NA	NA	NA	NA	NA	NA	NA	NA	NA	NA	NA	NA	NA	NA	NA	NA	NA	NA	NA	NA	NA	NA	NA	NA	NA	NA	NA	NA	NA	NA	NA	NA	NA	NA	NA	NA	NA	NA	NA	NA	NA	NA	NA	NA	NA	NA
patient.omfs.omf.omf_staging.pathologic_categories.pathologic_n	NA	NA	NA	NA	NA	NA	NA	n0	n0	NA	NA	nx	NA	NA	NA	NA	NA	NA	NA	NA	NA	NA	NA	NA	NA	NA	NA	NA	NA	NA	NA	NA	NA	NA	NA	NA	NA	NA	NA	NA	NA	NA	NA	NA	NA	NA	NA	NA	NA	NA	NA	NA	NA	NA	NA	NA	NA	NA	NA	NA	NA	NA	NA	NA	NA	NA	NA	NA	NA	NA	NA	NA	NA	NA	NA	NA	NA	NA	NA	NA	NA	NA	NA	NA	NA	NA	NA	NA	NA	NA	NA	NA	NA	NA	NA	NA	NA	NA	NA	NA
patient.omfs.omf.omf_staging.pathologic_categories.pathologic_t	NA	NA	NA	NA	NA	NA	NA	t1c	t1	NA	NA	t1b	NA	NA	NA	NA	NA	NA	NA	NA	NA	NA	NA	NA	NA	NA	NA	NA	NA	NA	NA	NA	NA	NA	NA	NA	NA	NA	NA	NA	NA	NA	NA	NA	NA	NA	NA	NA	NA	NA	NA	NA	NA	NA	NA	NA	NA	NA	NA	NA	NA	NA	NA	NA	NA	NA	NA	NA	NA	NA	NA	NA	NA	NA	NA	NA	NA	NA	NA	NA	NA	NA	NA	NA	NA	NA	NA	NA	NA	NA	NA	NA	NA	NA	NA	NA	NA	NA	NA	NA
patient.omfs.omf.omf_staging.pathologic_stage	NA	NA	NA	NA	NA	NA	NA	stage ii	stage ia	NA	NA	stage ib	NA	NA	NA	NA	NA	NA	NA	NA	NA	NA	NA	NA	NA	NA	NA	NA	NA	NA	NA	NA	NA	NA	NA	NA	NA	NA	NA	NA	NA	NA	NA	NA	NA	NA	NA	NA	NA	NA	NA	NA	NA	NA	NA	NA	NA	NA	NA	NA	NA	NA	NA	NA	NA	NA	NA	NA	NA	NA	NA	NA	NA	NA	NA	NA	NA	NA	NA	NA	NA	NA	NA	NA	NA	NA	NA	NA	NA	NA	NA	NA	NA	NA	NA	NA	NA	NA	NA	NA
patient.omfs.omf.omf_staging.system_version	NA	6th	NA	NA	NA	NA	NA	5th	6th	NA	5th	NA	NA	NA	NA	NA	NA	NA	NA	NA	NA	NA	NA	NA	NA	NA	NA	NA	NA	NA	NA	NA	NA	NA	NA	NA	NA	NA	NA	NA	NA	NA	NA	NA	NA	NA	NA	NA	NA	NA	NA	NA	NA	NA	NA	NA	NA	NA	NA	NA	NA	NA	NA	NA	NA	NA	NA	NA	NA	NA	NA	NA	NA	NA	NA	NA	NA	NA	NA	NA	NA	NA	NA	NA	NA	NA	NA	NA	NA	NA	NA	NA	NA	NA	NA	NA	NA	NA	NA	NA
patient.omfs.omf.other_malignancy_anatomic_site	ear	neck	spine	prostate	prostate	cervix	back	prostate	lung	ureter	kidney	kidney	prostate	pituitary gland	NA	NA	NA	NA	NA	NA	NA	NA	NA	NA	NA	NA	NA	NA	NA	NA	NA	NA	NA	NA	NA	NA	NA	NA	NA	NA	NA	NA	NA	NA	NA	NA	NA	NA	NA	NA	NA	NA	NA	NA	NA	NA	NA	NA	NA	NA	NA	NA	NA	NA	NA	NA	NA	NA	NA	NA	NA	NA	NA	NA	NA	NA	NA	NA	NA	NA	NA	NA	NA	NA	NA	NA	NA	NA	NA	NA	NA	NA	NA	NA	NA	NA	NA	NA	NA	NA
patient.omfs.omf.other_malignancy_anatomic_site_text	NA	NA	NA	NA	NA	NA	NA	NA	NA	NA	NA	NA	NA	NA	NA	NA	NA	NA	NA	NA	NA	NA	NA	NA	NA	NA	NA	NA	NA	NA	NA	NA	NA	NA	NA	NA	NA	NA	NA	NA	NA	NA	NA	NA	NA	NA	NA	NA	NA	NA	NA	NA	NA	NA	NA	NA	NA	NA	NA	NA	NA	NA	NA	NA	NA	NA	NA	NA	NA	NA	NA	NA	NA	NA	NA	NA	NA	NA	NA	NA	NA	NA	NA	NA	NA	NA	NA	NA	NA	NA	NA	NA	NA	NA	NA	NA	NA	NA	NA	NA
patient.omfs.omf.other_malignancy_histological_type	squamous cell carcinoma, not otherwise specified	squamous cell carcinoma, not otherwise specified	other, specify	NA	NA	NA	other, specify	adenocarcinoma, not otherwise specified	adenocarcinoma, not otherwise specified	other, specify	other, specify	kidney clear cell renal carcinoma	adenocarcinoma, not otherwise specified	other, specify	NA	NA	NA	NA	NA	NA	NA	NA	NA	NA	NA	NA	NA	NA	NA	NA	NA	NA	NA	NA	NA	NA	NA	NA	NA	NA	NA	NA	NA	NA	NA	NA	NA	NA	NA	NA	NA	NA	NA	NA	NA	NA	NA	NA	NA	NA	NA	NA	NA	NA	NA	NA	NA	NA	NA	NA	NA	NA	NA	NA	NA	NA	NA	NA	NA	NA	NA	NA	NA	NA	NA	NA	NA	NA	NA	NA	NA	NA	NA	NA	NA	NA	NA	NA	NA	NA
patient.omfs.omf.other_malignancy_histological_type_text	NA	NA	carcinoid tumor	NA	NA	NA	melanoma	NA	NA	papillary ca	clear cell nos	NA	NA	basophilic pituitary adenoma	NA	NA	NA	NA	NA	NA	NA	NA	NA	NA	NA	NA	NA	NA	NA	NA	NA	NA	NA	NA	NA	NA	NA	NA	NA	NA	NA	NA	NA	NA	NA	NA	NA	NA	NA	NA	NA	NA	NA	NA	NA	NA	NA	NA	NA	NA	NA	NA	NA	NA	NA	NA	NA	NA	NA	NA	NA	NA	NA	NA	NA	NA	NA	NA	NA	NA	NA	NA	NA	NA	NA	NA	NA	NA	NA	NA	NA	NA	NA	NA	NA	NA	NA	NA	NA	NA
patient.omfs.omf.other_malignancy_laterality	left	right	NA	NA	NA	NA	NA	NA	left	right	left	right	NA	both	NA	NA	NA	NA	NA	NA	NA	NA	NA	NA	NA	NA	NA	NA	NA	NA	NA	NA	NA	NA	NA	NA	NA	NA	NA	NA	NA	NA	NA	NA	NA	NA	NA	NA	NA	NA	NA	NA	NA	NA	NA	NA	NA	NA	NA	NA	NA	NA	NA	NA	NA	NA	NA	NA	NA	NA	NA	NA	NA	NA	NA	NA	NA	NA	NA	NA	NA	NA	NA	NA	NA	NA	NA	NA	NA	NA	NA	NA	NA	NA	NA	NA	NA	NA	NA	NA
patient.omfs.omf.radiation_tx.days_to_radiation_therapy_start	NA	91	NA	NA	NA	NA	NA	NA	-163	NA	NA	NA	NA	NA	NA	NA	NA	NA	NA	NA	NA	NA	NA	NA	NA	NA	NA	NA	NA	NA	NA	NA	NA	NA	NA	NA	NA	NA	NA	NA	NA	NA	NA	NA	NA	NA	NA	NA	NA	NA	NA	NA	NA	NA	NA	NA	NA	NA	NA	NA	NA	NA	NA	NA	NA	NA	NA	NA	NA	NA	NA	NA	NA	NA	NA	NA	NA	NA	NA	NA	NA	NA	NA	NA	NA	NA	NA	NA	NA	NA	NA	NA	NA	NA	NA	NA	NA	NA	NA	NA
patient.omfs.omf.radiation_tx.rad_tx_to_site_of_primary_tumor	NA	no	NA	NA	NA	NA	NA	no	no	NA	NA	NA	no	NA	NA	NA	NA	NA	NA	NA	NA	NA	NA	NA	NA	NA	NA	NA	NA	NA	NA	NA	NA	NA	NA	NA	NA	NA	NA	NA	NA	NA	NA	NA	NA	NA	NA	NA	NA	NA	NA	NA	NA	NA	NA	NA	NA	NA	NA	NA	NA	NA	NA	NA	NA	NA	NA	NA	NA	NA	NA	NA	NA	NA	NA	NA	NA	NA	NA	NA	NA	NA	NA	NA	NA	NA	NA	NA	NA	NA	NA	NA	NA	NA	NA	NA	NA	NA	NA	NA
patient.omfs.omf.radiation_tx.radiation_tx_extent	NA	locoregional	NA	NA	NA	NA	NA	locoregional	locoregional	NA	NA	NA	NA	NA	NA	NA	NA	NA	NA	NA	NA	NA	NA	NA	NA	NA	NA	NA	NA	NA	NA	NA	NA	NA	NA	NA	NA	NA	NA	NA	NA	NA	NA	NA	NA	NA	NA	NA	NA	NA	NA	NA	NA	NA	NA	NA	NA	NA	NA	NA	NA	NA	NA	NA	NA	NA	NA	NA	NA	NA	NA	NA	NA	NA	NA	NA	NA	NA	NA	NA	NA	NA	NA	NA	NA	NA	NA	NA	NA	NA	NA	NA	NA	NA	NA	NA	NA	NA	NA	NA
patient.omfs.omf.radiation_tx.radiation_tx_indicator	no	yes	no	yes	no	no	no	yes	yes	no	no	no	yes	no	NA	NA	NA	NA	NA	NA	NA	NA	NA	NA	NA	NA	NA	NA	NA	NA	NA	NA	NA	NA	NA	NA	NA	NA	NA	NA	NA	NA	NA	NA	NA	NA	NA	NA	NA	NA	NA	NA	NA	NA	NA	NA	NA	NA	NA	NA	NA	NA	NA	NA	NA	NA	NA	NA	NA	NA	NA	NA	NA	NA	NA	NA	NA	NA	NA	NA	NA	NA	NA	NA	NA	NA	NA	NA	NA	NA	NA	NA	NA	NA	NA	NA	NA	NA	NA	NA
patient.omfs.omf.surgery.days_to_surgical_resection	NA	NA	NA	NA	NA	NA	NA	NA	NA	-1989	-3131	0	NA	-5626	NA	NA	NA	NA	NA	NA	NA	NA	NA	NA	NA	NA	NA	NA	NA	NA	NA	NA	NA	NA	NA	NA	NA	NA	NA	NA	NA	NA	NA	NA	NA	NA	NA	NA	NA	NA	NA	NA	NA	NA	NA	NA	NA	NA	NA	NA	NA	NA	NA	NA	NA	NA	NA	NA	NA	NA	NA	NA	NA	NA	NA	NA	NA	NA	NA	NA	NA	NA	NA	NA	NA	NA	NA	NA	NA	NA	NA	NA	NA	NA	NA	NA	NA	NA	NA	NA
patient.omfs.omf.surgery.surgery_indicator	NA	NA	NA	NA	NA	NA	NA	NA	NA	NA	NA	NA	NA	NA	NA	NA	NA	NA	NA	NA	NA	NA	NA	NA	NA	NA	NA	NA	NA	NA	NA	NA	NA	NA	NA	NA	NA	NA	NA	NA	NA	NA	NA	NA	NA	NA	NA	NA	NA	NA	NA	NA	NA	NA	NA	NA	NA	NA	NA	NA	NA	NA	NA	NA	NA	NA	NA	NA	NA	NA	NA	NA	NA	NA	NA	NA	NA	NA	NA	NA	NA	NA	NA	NA	NA	NA	NA	NA	NA	NA	NA	NA	NA	NA	NA	NA	NA	NA	NA	NA
patient.omfs.omf.surgery.surgery_type	NA	NA	NA	NA	NA	NA	NA	NA	NA	NA	NA	NA	NA	NA	NA	NA	NA	NA	NA	NA	NA	NA	NA	NA	NA	NA	NA	NA	NA	NA	NA	NA	NA	NA	NA	NA	NA	NA	NA	NA	NA	NA	NA	NA	NA	NA	NA	NA	NA	NA	NA	NA	NA	NA	NA	NA	NA	NA	NA	NA	NA	NA	NA	NA	NA	NA	NA	NA	NA	NA	NA	NA	NA	NA	NA	NA	NA	NA	NA	NA	NA	NA	NA	NA	NA	NA	NA	NA	NA	NA	NA	NA	NA	NA	NA	NA	NA	NA	NA	NA
patient.omfs.omf.year_of_form_completion	2011	2011	2011	2011	2011	2011	2011	2011	2012	2011	2011	2011	2011	2011	NA	NA	NA	NA	NA	NA	NA	NA	NA	NA	NA	NA	NA	NA	NA	NA	NA	NA	NA	NA	NA	NA	NA	NA	NA	NA	NA	NA	NA	NA	NA	NA	NA	NA	NA	NA	NA	NA	NA	NA	NA	NA	NA	NA	NA	NA	NA	NA	NA	NA	NA	NA	NA	NA	NA	NA	NA	NA	NA	NA	NA	NA	NA	NA	NA	NA	NA	NA	NA	NA	NA	NA	NA	NA	NA	NA	NA	NA	NA	NA	NA	NA	NA	NA	NA	NA
patient.hiv_status	NA	NA	NA	NA	NA	NA	NA	NA	NA	NA	NA	NA	NA	NA	NA	NA	NA	NA	NA	NA	NA	NA	NA	NA	NA	NA	NA	NA	NA	NA	NA	NA	NA	NA	NA	NA	NA	NA	NA	NA	NA	NA	NA	NA	NA	NA	NA	NA	NA	NA	NA	NA	NA	NA	NA	NA	NA	NA	NA	NA	NA	NA	NA	NA	NA	NA	NA	NA	NA	NA	NA	NA	NA	NA	NA	NA	NA	NA	NA	NA	NA	NA	NA	NA	NA	NA	NA	NA	NA	NA	NA	NA	NA	NA	NA	NA	NA	NA	NA	NA
patient.normal_controls.normal_control-2.bcr_sample_uuid	NA	NA	NA	NA	NA	NA	NA	NA	NA	NA	NA	NA	NA	NA	NA	NA	NA	NA	NA	NA	NA	NA	NA	NA	NA	NA	NA	NA	NA	NA	NA	NA	NA	NA	NA	NA	NA	NA	NA	NA	NA	NA	NA	NA	NA	NA	NA	NA	NA	NA	NA	NA	NA	NA	NA	NA	NA	NA	NA	NA	NA	NA	NA	NA	NA	NA	NA	NA	NA	NA	NA	NA	NA	NA	NA	NA	NA	NA	NA	NA	NA	NA	NA	NA	NA	NA	NA	NA	NA	NA	NA	NA	NA	NA	NA	NA	NA	NA	NA	NA
patient.normal_controls.normal_control-2.days_to_normal_sample_procurement	NA	NA	NA	NA	NA	NA	NA	NA	NA	NA	NA	NA	NA	NA	NA	NA	NA	NA	NA	NA	NA	NA	NA	NA	NA	NA	NA	NA	NA	NA	NA	NA	NA	NA	NA	NA	NA	NA	NA	NA	NA	NA	NA	NA	NA	NA	NA	NA	NA	NA	NA	NA	NA	NA	NA	NA	NA	NA	NA	NA	NA	NA	NA	NA	NA	NA	NA	NA	NA	NA	NA	NA	NA	NA	NA	NA	NA	NA	NA	NA	NA	NA	NA	NA	NA	NA	NA	NA	NA	NA	NA	NA	NA	NA	NA	NA	NA	NA	NA	NA
patient.normal_controls.normal_control-2.method_of_normal_sample_procurement	NA	NA	NA	NA	NA	NA	NA	NA	NA	NA	NA	NA	NA	NA	NA	NA	NA	NA	NA	NA	NA	NA	NA	NA	NA	NA	NA	NA	NA	NA	NA	NA	NA	NA	NA	NA	NA	NA	NA	NA	NA	NA	NA	NA	NA	NA	NA	NA	NA	NA	NA	NA	NA	NA	NA	NA	NA	NA	NA	NA	NA	NA	NA	NA	NA	NA	NA	NA	NA	NA	NA	NA	NA	NA	NA	NA	NA	NA	NA	NA	NA	NA	NA	NA	NA	NA	NA	NA	NA	NA	NA	NA	NA	NA	NA	NA	NA	NA	NA	NA
patient.normal_controls.normal_control-2.ncedna_dna_conc	NA	NA	NA	NA	NA	NA	NA	NA	NA	NA	NA	NA	NA	NA	NA	NA	NA	NA	NA	NA	NA	NA	NA	NA	NA	NA	NA	NA	NA	NA	NA	NA	NA	NA	NA	NA	NA	NA	NA	NA	NA	NA	NA	NA	NA	NA	NA	NA	NA	NA	NA	NA	NA	NA	NA	NA	NA	NA	NA	NA	NA	NA	NA	NA	NA	NA	NA	NA	NA	NA	NA	NA	NA	NA	NA	NA	NA	NA	NA	NA	NA	NA	NA	NA	NA	NA	NA	NA	NA	NA	NA	NA	NA	NA	NA	NA	NA	NA	NA	NA
patient.normal_controls.normal_control-2.ncedna_dna_qm	NA	NA	NA	NA	NA	NA	NA	NA	NA	NA	NA	NA	NA	NA	NA	NA	NA	NA	NA	NA	NA	NA	NA	NA	NA	NA	NA	NA	NA	NA	NA	NA	NA	NA	NA	NA	NA	NA	NA	NA	NA	NA	NA	NA	NA	NA	NA	NA	NA	NA	NA	NA	NA	NA	NA	NA	NA	NA	NA	NA	NA	NA	NA	NA	NA	NA	NA	NA	NA	NA	NA	NA	NA	NA	NA	NA	NA	NA	NA	NA	NA	NA	NA	NA	NA	NA	NA	NA	NA	NA	NA	NA	NA	NA	NA	NA	NA	NA	NA	NA
patient.normal_controls.normal_control-2.ncedna_dna_qty	NA	NA	NA	NA	NA	NA	NA	NA	NA	NA	NA	NA	NA	NA	NA	NA	NA	NA	NA	NA	NA	NA	NA	NA	NA	NA	NA	NA	NA	NA	NA	NA	NA	NA	NA	NA	NA	NA	NA	NA	NA	NA	NA	NA	NA	NA	NA	NA	NA	NA	NA	NA	NA	NA	NA	NA	NA	NA	NA	NA	NA	NA	NA	NA	NA	NA	NA	NA	NA	NA	NA	NA	NA	NA	NA	NA	NA	NA	NA	NA	NA	NA	NA	NA	NA	NA	NA	NA	NA	NA	NA	NA	NA	NA	NA	NA	NA	NA	NA	NA
patient.normal_controls.normal_control-2.ncedna_dna_vol	NA	NA	NA	NA	NA	NA	NA	NA	NA	NA	NA	NA	NA	NA	NA	NA	NA	NA	NA	NA	NA	NA	NA	NA	NA	NA	NA	NA	NA	NA	NA	NA	NA	NA	NA	NA	NA	NA	NA	NA	NA	NA	NA	NA	NA	NA	NA	NA	NA	NA	NA	NA	NA	NA	NA	NA	NA	NA	NA	NA	NA	NA	NA	NA	NA	NA	NA	NA	NA	NA	NA	NA	NA	NA	NA	NA	NA	NA	NA	NA	NA	NA	NA	NA	NA	NA	NA	NA	NA	NA	NA	NA	NA	NA	NA	NA	NA	NA	NA	NA
patient.normal_controls.normal_control-2.normal_control_locations	NA	NA	NA	NA	NA	NA	NA	NA	NA	NA	NA	NA	NA	NA	NA	NA	NA	NA	NA	NA	NA	NA	NA	NA	NA	NA	NA	NA	NA	NA	NA	NA	NA	NA	NA	NA	NA	NA	NA	NA	NA	NA	NA	NA	NA	NA	NA	NA	NA	NA	NA	NA	NA	NA	NA	NA	NA	NA	NA	NA	NA	NA	NA	NA	NA	NA	NA	NA	NA	NA	NA	NA	NA	NA	NA	NA	NA	NA	NA	NA	NA	NA	NA	NA	NA	NA	NA	NA	NA	NA	NA	NA	NA	NA	NA	NA	NA	NA	NA	NA
patient.normal_controls.normal_control-2.normal_control_locations.normal_control_location.normal_tissue_anatomic_site	NA	NA	NA	NA	NA	NA	NA	NA	NA	NA	NA	NA	NA	NA	NA	NA	NA	NA	NA	NA	NA	NA	NA	NA	NA	NA	NA	NA	NA	NA	NA	NA	NA	NA	NA	NA	NA	NA	NA	NA	NA	NA	NA	NA	NA	NA	NA	NA	NA	NA	NA	NA	NA	NA	NA	NA	NA	NA	NA	NA	NA	NA	NA	NA	NA	NA	NA	NA	NA	NA	NA	NA	NA	NA	NA	NA	NA	NA	NA	NA	NA	NA	NA	NA	NA	NA	NA	NA	NA	NA	NA	NA	NA	NA	NA	NA	NA	NA	NA	NA
patient.normal_controls.normal_control-2.normal_control_locations.normal_control_location.other_anatomic_site_normal_tissue	NA	NA	NA	NA	NA	NA	NA	NA	NA	NA	NA	NA	NA	NA	NA	NA	NA	NA	NA	NA	NA	NA	NA	NA	NA	NA	NA	NA	NA	NA	NA	NA	NA	NA	NA	NA	NA	NA	NA	NA	NA	NA	NA	NA	NA	NA	NA	NA	NA	NA	NA	NA	NA	NA	NA	NA	NA	NA	NA	NA	NA	NA	NA	NA	NA	NA	NA	NA	NA	NA	NA	NA	NA	NA	NA	NA	NA	NA	NA	NA	NA	NA	NA	NA	NA	NA	NA	NA	NA	NA	NA	NA	NA	NA	NA	NA	NA	NA	NA	NA
patient.normal_controls.normal_control-2.normal_sample_site_proximity_to_tumor	NA	NA	NA	NA	NA	NA	NA	NA	NA	NA	NA	NA	NA	NA	NA	NA	NA	NA	NA	NA	NA	NA	NA	NA	NA	NA	NA	NA	NA	NA	NA	NA	NA	NA	NA	NA	NA	NA	NA	NA	NA	NA	NA	NA	NA	NA	NA	NA	NA	NA	NA	NA	NA	NA	NA	NA	NA	NA	NA	NA	NA	NA	NA	NA	NA	NA	NA	NA	NA	NA	NA	NA	NA	NA	NA	NA	NA	NA	NA	NA	NA	NA	NA	NA	NA	NA	NA	NA	NA	NA	NA	NA	NA	NA	NA	NA	NA	NA	NA	NA
patient.normal_controls.normal_control-2.other_method_of_normal_sample_procurement	NA	NA	NA	NA	NA	NA	NA	NA	NA	NA	NA	NA	NA	NA	NA	NA	NA	NA	NA	NA	NA	NA	NA	NA	NA	NA	NA	NA	NA	NA	NA	NA	NA	NA	NA	NA	NA	NA	NA	NA	NA	NA	NA	NA	NA	NA	NA	NA	NA	NA	NA	NA	NA	NA	NA	NA	NA	NA	NA	NA	NA	NA	NA	NA	NA	NA	NA	NA	NA	NA	NA	NA	NA	NA	NA	NA	NA	NA	NA	NA	NA	NA	NA	NA	NA	NA	NA	NA	NA	NA	NA	NA	NA	NA	NA	NA	NA	NA	NA	NA
patient.normal_controls.normal_control.bcr_sample_uuid	6dc3b51d-cc57-401a-8300-3ae5dbb9b590	bcf62699-e231-4071-bb66-db41648d2e43	e56d5869-e0c9-4f21-a5ec-531728e68ad3	dfb07b36-7654-4449-8f53-d822d6904cb3	acea4d41-397f-4b63-b47a-b6c228478d45	a553374e-f059-41f2-8250-687845c561b5	d5acd8fe-7635-4ef9-b7c2-7bcbb2393a14	30afa034-67c7-46cc-9724-cfdb2befb5fc	8806d27a-fb50-4177-abc0-52996c0dbf5d	38c35805-cf4c-4d80-af30-4790ef57bad8	017e13fe-baad-49a6-ab3c-4d0082029f16	c54b3961-1486-4730-84d9-7dd057e1e934	aea04397-89bc-4a73-ab41-34c0ba34faf6	f8b1a94d-802a-47b2-bc88-4fc56292270e	c8036cef-414a-4175-9ee1-6da1d49ab375	40731335-9c8c-4a14-9b83-a97bc06c0c0e	bbd29229-609e-4a89-a708-426c852dd8e4	eed5ee07-f84e-4907-b4ea-1aa879d3602c	80eb1493-acfa-4345-b224-8a7d5af424fc	e22bd9f5-c730-4dc3-95a1-a281d816d43e	033df3c8-dc57-40d6-aa42-8eb0bba4e99c	8cd8aaa5-7244-4392-bc49-5d42ab2404ab	509b945b-997e-41ab-9b8b-67a0d3170749	b6f445a0-8e8e-42ef-8177-0016f9ed6cf7	2ba2c226-3b3b-4354-a206-b76614c4c28b	e26d5f73-efda-4e10-95c7-e311d613656e	e8f91e49-d1fd-430f-a578-5c98300667b4	8e7ba42b-77c6-4fad-a39a-9ee4f3c7146f	f4f380b1-26f1-4a49-833e-451bb8d04978	b90fb5d2-391f-4551-847f-534db74e8f76	fb56ed68-9c14-441c-b1c8-9537ed3a8dad	4304512d-67d0-4c89-a05f-1ee93c5dad51	4d9e88d8-eade-4f5d-a5cf-c8bcf173ec26	bb14a523-735e-4523-ab6f-3c1386057ac0	441d1289-8fea-43ad-b660-7d4021481ea5	39712939-f2e8-4d8d-8b28-70bb430d56a7	55c18b31-3591-45c8-8b12-ad29447ca68c	8bc4aac8-1e5a-41fe-8142-95cd1768d629	e83d40c2-64fd-4007-8d56-d3260ae1e314	76904c1a-a310-4fe0-8973-8728eeb09637	8c23898c-2b3e-4a33-a4c0-a81496645297	b0ec0de0-7b17-4a9f-afbd-05f6644e504d	8b539df0-163b-4e8c-b109-446f6c3579ca	76aabfdf-b5d2-4a8c-a7b2-5575cb8e0961	32522e89-58da-4e47-bec2-15695464bf16	7765c8b3-8b0e-4d1a-8d04-ef6f67156665	d943bde7-ac5e-4feb-84b9-f52950d132d7	aef315e1-2082-40d7-824c-fd231ad01ee0	dfc09464-ed8c-479b-9b73-c7760a5ed6bd	169e8aff-335b-47aa-b0f3-4a94151ddb8a	f2b36ca3-8d5d-453d-b445-82faa22a8a35	b7b67338-01cc-4ec7-86ce-6378a52ba1f4	077bda39-7c8c-4b20-9036-53487f512299	8bd36b03-e4fe-496c-ae4d-eb16c91d47ab	372c62ad-125a-4f74-9c5f-f048fe2306bb	07999cd7-fb27-4a16-ba92-371901aba3bb	305a74a5-13c1-48fa-b40b-c83637344e7e	66efd8c2-8df6-40d3-a21b-64eb7e4170f5	5168a7a2-be89-4e17-bfd3-68f5fc92025c	25b90d1c-601c-4c34-9fff-6d8a93b43a35	cfc44c89-5199-4577-9bc2-6f368a4e1ab2	faca6c35-1ab3-4437-b2b9-78921be5272c	bf846c54-4ea2-4630-ace4-86bf0f7b72a5	326f4883-ed3b-43a7-a324-86f807f861f4	1bde6af0-55a2-453c-ada4-6b90d79a7d65	682f7e1a-9938-447d-99e8-8570424937b4	258555d3-71ed-4c81-bfcb-179fb640b340	db39122c-5260-4bf8-b06b-62088a07e690	fb7ead1b-9801-4ca0-b9bf-f3e294d42023	5c41354f-c73a-4afb-8511-bd15f395d176	9a063c15-b295-4559-be97-9d1f2d7cacf2	af243982-6f05-4fbb-b9c8-0906a7b9d7d4	7c4256cd-2e98-4836-9415-f4b93358a73b	8513cefd-5091-4eb9-9c01-3848b5754197	bfa9ac27-7992-4601-9abb-081909313074	0ac8b5cf-cc2c-46a3-b913-721450fe61ca	1097fa28-910a-4dfc-9ebc-22701feb54f3	33029907-d725-4432-a6c6-a4043b594ed2	1fcdf295-1baf-41e1-876a-1a2658fa095b	e4a750ba-da28-4a99-b40d-4ecded1efab1	17f5a3ad-3d64-4be9-8b15-4d98d2818580	1784f393-cf44-4bba-a0fd-98d0f6c50b83	2a934f0e-e71d-47ac-968c-fce0046f4f8e	e5891749-e30c-416c-be8a-392e6c930fad	f33e0659-a0a1-41b9-b640-ac2d4966b6f1	455ac62d-7709-4390-b415-63abb5e3a59b	b94781f1-3322-476f-b8e3-f2dca54530c8	a53020de-a4dc-4292-8245-055c1e0b6cb0	53e72614-6ee5-4ecf-a93c-77050cf68140	c8ecd8db-e3a3-4d4f-bab4-a2fdd0afab90	86d2d0fa-98b1-4615-909f-909b033bab29	0bb2fe9b-cc13-46e3-becc-de7a343b7f3a	ce672a2c-93cf-418a-bcdd-670ce7cc6738	72d3fd43-26c9-4ae4-9af7-920bcf2fefa9	6a0cafa5-5843-4523-accf-25fad4053de6	36c3afaf-eca6-4c19-983e-e1fca6195905	b4c29685-baf3-4e32-94cd-964493fc36c2	1cd9aa5f-2ea6-46ae-8078-a5465a39bca1	d65c2832-7863-4396-90dd-ca4e109838fc	975310bf-05d1-4417-8178-3f3f9f0e6998
patient.normal_controls.normal_control.days_to_normal_sample_procurement	0	0	0	0	0	0	0	0	0	0	-1	0	1194	0	-1	0	0	0	0	0	0	0	0	0	0	0	0	0	0	0	0	0	0	0	0	45	0	0	0	0	0	3	-243	0	0	0	-2	0	0	0	0	-1	4	2	0	0	0	0	0	0	0	0	0	0	0	0	0	0	0	0	0	0	0	1	0	40	25	0	0	0	0	8	0	19	29	0	0	0	0	0	1	0	0	0	0	0	0	0	0	0
patient.normal_controls.normal_control.method_of_normal_sample_procurement	open radical nephrectomy	hand assisted laparoscopic radical nephrectomy	open radical nephrectomy	laparoscopic radical nephrectomy	other method	laparoscopic partial nephrectomy	hand assisted laparoscopic radical nephrectomy	blood draw	blood draw	blood draw	blood draw	open radical nephrectomy	other method	open radical nephrectomy	blood draw	blood draw	laparoscopic radical nephrectomy	laparoscopic radical nephrectomy	open radical nephrectomy	open radical nephrectomy	open radical nephrectomy	open radical nephrectomy	open radical nephrectomy	laparoscopic radical nephrectomy	laparoscopic radical nephrectomy	open radical nephrectomy	laparoscopic radical nephrectomy	laparoscopic radical nephrectomy	open radical nephrectomy	open radical nephrectomy	laparoscopic radical nephrectomy	hand assisted laparoscopic radical nephrectomy	laparoscopic radical nephrectomy	hand assisted laparoscopic radical nephrectomy	open radical nephrectomy	open radical nephrectomy	hand assisted laparoscopic radical nephrectomy	laparoscopic radical nephrectomy	laparoscopic radical nephrectomy	hand assisted laparoscopic radical nephrectomy	hand assisted laparoscopic radical nephrectomy	laparoscopic radical nephrectomy	hand assisted laparoscopic radical nephrectomy	laparoscopic radical nephrectomy	open radical nephrectomy	open radical nephrectomy	laparoscopic radical nephrectomy	open radical nephrectomy	open radical nephrectomy	hand assisted laparoscopic radical nephrectomy	open radical nephrectomy	blood draw	blood draw	blood draw	blood draw	blood draw	blood draw	blood draw	blood draw	blood draw	blood draw	blood draw	blood draw	blood draw	blood draw	blood draw	blood draw	blood draw	blood draw	blood draw	blood draw	blood draw	blood draw	blood draw	blood draw	blood draw	open radical nephrectomy	other method	other method	open radical nephrectomy	laparoscopic radical nephrectomy	other method	other method	other method	open radical nephrectomy	open radical nephrectomy	laparoscopic radical nephrectomy	other method	open radical nephrectomy	open radical nephrectomy	open radical nephrectomy	open radical nephrectomy	laparoscopic radical nephrectomy	open radical nephrectomy	other method	other method	open radical nephrectomy	open radical nephrectomy	open radical nephrectomy	open radical nephrectomy
patient.normal_controls.normal_control.ncedna_dna_conc	NA	NA	NA	NA	NA	NA	NA	.075	.250	.300	.300	NA	NA	NA	NA	NA	NA	NA	NA	NA	NA	NA	NA	NA	NA	NA	NA	NA	NA	NA	NA	NA	NA	NA	NA	NA	NA	NA	NA	NA	NA	NA	NA	NA	NA	NA	NA	NA	NA	NA	NA	NA	NA	NA	NA	.300	.300	.150	.100	.200	.150	.150	.250	.300	.200	.300	.200	.100	.300	.075	.300	.300	.150	.300	.150	NA	NA	NA	NA	NA	NA	NA	NA	NA	NA	NA	NA	NA	NA	NA	NA	NA	NA	NA	NA	NA	NA	NA	NA	NA
patient.normal_controls.normal_control.ncedna_dna_qm	NA	NA	NA	NA	NA	NA	NA	nano drop	nano drop	nano drop	nano drop	NA	NA	NA	NA	NA	NA	NA	NA	NA	NA	NA	NA	NA	NA	NA	NA	NA	NA	NA	NA	NA	NA	NA	NA	NA	NA	NA	NA	NA	NA	NA	NA	NA	NA	NA	NA	NA	NA	NA	NA	NA	NA	NA	NA	nano drop	nano drop	nano drop	nano drip	nano drop	nano drop	nano drop	nano drop	nano drop	nano drop	nano drop	nano drop	nano drop	nano drop	nano drop	nano drop	nano drop	nano drop	nano drop	nano drop	NA	NA	NA	NA	NA	NA	NA	NA	NA	NA	NA	NA	NA	NA	NA	NA	NA	NA	NA	NA	NA	NA	NA	NA	NA
patient.normal_controls.normal_control.ncedna_dna_qty	NA	NA	NA	NA	NA	NA	NA	30	30	30	30	NA	NA	NA	NA	NA	NA	NA	NA	NA	NA	NA	NA	NA	NA	NA	NA	NA	NA	NA	NA	NA	NA	NA	NA	NA	NA	NA	NA	NA	NA	NA	NA	NA	NA	NA	NA	NA	NA	NA	NA	NA	NA	NA	NA	30	30	30	30	30	30	30	30	30	30	30	30	30	30	30	30	30	30	30	30	NA	NA	NA	NA	NA	NA	NA	NA	NA	NA	NA	NA	NA	NA	NA	NA	NA	NA	NA	NA	NA	NA	NA	NA	NA
patient.normal_controls.normal_control.ncedna_dna_vol	NA	NA	NA	NA	NA	NA	NA	400	120	100	100	NA	NA	NA	NA	NA	NA	NA	NA	NA	NA	NA	NA	NA	NA	NA	NA	NA	NA	NA	NA	NA	NA	NA	NA	NA	NA	NA	NA	NA	NA	NA	NA	NA	NA	NA	NA	NA	NA	NA	NA	NA	NA	NA	NA	100	100	200	300	150	200	200	120	100	150	100	150	300	100	400	100	100	200	100	200	NA	NA	NA	NA	NA	NA	NA	NA	NA	NA	NA	NA	NA	NA	NA	NA	NA	NA	NA	NA	NA	NA	NA	NA	NA
patient.normal_controls.normal_control.normal_control_locations	NA	NA	NA	NA	NA	NA	NA	NA	NA	NA	NA	NA	NA	NA	NA	NA	NA	NA	NA	NA	NA	NA	NA	NA	NA	NA	NA	NA	NA	NA	NA	NA	NA	NA	NA	NA	NA	NA	NA	NA	NA	NA	NA	NA	NA	NA	NA	NA	NA	NA	NA	NA	NA	NA	NA	NA	NA	NA	NA	NA	NA	NA	NA	NA	NA	NA	NA	NA	NA	NA	NA	NA	NA	NA	NA	NA	NA	NA	NA	NA	NA	NA	NA	NA	NA	NA	NA	NA	NA	NA	NA	NA	NA	NA	NA	NA	NA	NA	NA	NA
patient.normal_controls.normal_control.normal_control_locations.normal_control_location.normal_tissue_anatomic_site	kidney	kidney	kidney	kidney	kidney	kidney	kidney	NA	NA	NA	NA	kidney; mixed	kidney; mixed	kidney; mixed	NA	NA	kidney	kidney	kidney	kidney	kidney	kidney	kidney	kidney	kidney	kidney	kidney	kidney	kidney	kidney	kidney	kidney	kidney	kidney	kidney	kidney	kidney	kidney	kidney	kidney	kidney	kidney	kidney	kidney	kidney	kidney	kidney	kidney	kidney	kidney	kidney	NA	NA	NA	NA	NA	NA	NA	NA	NA	NA	NA	NA	NA	NA	NA	NA	NA	NA	NA	NA	NA	NA	NA	NA	NA	kidney; medulla	kidney; mixed	kidney	kidney; mixed	kidney; mixed	kidney	kidney; medulla	kidney	kidney	kidney	kidney	kidney	kidney	kidney; medulla	kidney	kidney	kidney; mixed	kidney	kidney	kidney; mixed	kidney; mixed	kidney; mixed	kidney; mixed	kidney; mixed
patient.normal_controls.normal_control.normal_control_locations.normal_control_location.other_anatomic_site_normal_tissue	NA	NA	NA	NA	NA	NA	NA	NA	NA	NA	NA	NA	NA	NA	NA	NA	NA	NA	NA	NA	NA	NA	NA	NA	NA	NA	NA	NA	NA	NA	NA	NA	NA	NA	NA	NA	NA	NA	NA	NA	NA	NA	NA	NA	NA	NA	NA	NA	NA	NA	NA	NA	NA	NA	NA	NA	NA	NA	NA	NA	NA	NA	NA	NA	NA	NA	NA	NA	NA	NA	NA	NA	NA	NA	NA	NA	NA	NA	NA	NA	NA	NA	NA	NA	NA	NA	NA	NA	NA	NA	NA	NA	NA	NA	NA	NA	NA	NA	NA	NA
patient.normal_controls.normal_control.normal_sample_site_proximity_to_tumor	NA	NA	NA	NA	NA	NA	NA	NA	NA	NA	NA	distal (>2cm)	distal (>2cm)	distal (>2cm)	NA	NA	NA	NA	NA	NA	NA	NA	NA	NA	NA	NA	NA	NA	NA	NA	NA	NA	NA	NA	NA	NA	NA	NA	NA	NA	NA	NA	NA	NA	NA	NA	NA	NA	NA	NA	NA	NA	NA	NA	NA	NA	NA	NA	NA	NA	NA	NA	NA	NA	NA	NA	NA	NA	NA	NA	NA	NA	NA	NA	NA	NA	distal (>2cm)	distal (>2cm)	distal (>2cm)	distal (>2cm)	distal (>2cm)	distal (>2cm)	distal (>2cm)	distal (>2cm)	distal (>2cm)	distal (>2cm)	distal (>2cm)	distal (>2cm)	distal (>2cm)	distal (>2cm)	distal (>2cm)	distal (>2cm)	distal (>2cm)	distal (>2cm)	distal (>2cm)	distal (>2cm)	distal (>2cm)	distal (>2cm)	distal (>2cm)	distal (>2cm)
patient.normal_controls.normal_control.other_method_of_normal_sample_procurement	NA	NA	NA	NA	left nephrectomy, unk if open or laparoscopic	NA	NA	NA	NA	NA	NA	NA	nephrectomy	NA	NA	NA	NA	NA	NA	NA	NA	NA	NA	NA	NA	NA	NA	NA	NA	NA	NA	NA	NA	NA	NA	NA	NA	NA	NA	NA	NA	NA	NA	NA	NA	NA	NA	NA	NA	NA	NA	NA	NA	NA	NA	NA	NA	NA	NA	NA	NA	NA	NA	NA	NA	NA	NA	NA	NA	NA	NA	NA	NA	NA	NA	NA	NA	nephrectomy	nephrectomy	NA	NA	nephrectomy	nephrectomy	radical nephrectomy	NA	NA	NA	nephrectomy	NA	NA	NA	NA	NA	NA	nephrectomy	nephrectomy	NA	NA	NA	NA
patient.tumor_samples	NA	NA	NA	NA	NA	NA	NA	NA	NA	NA	NA	NA	NA	NA	NA	NA	NA	NA	NA	NA	NA	NA	NA	NA	NA	NA	NA	NA	NA	NA	NA	NA	NA	NA	NA	NA	NA	NA	NA	NA	NA	NA	NA	NA	NA	NA	NA	NA	NA	NA	NA	NA	NA	NA	NA	NA	NA	NA	NA	NA	NA	NA	NA	NA	NA	NA	NA	NA	NA	NA	NA	NA	NA	NA	NA	NA	NA	NA	NA	NA	NA	NA	NA	NA	NA	NA	NA	NA	NA	NA	NA	NA	NA	NA	NA	NA	NA	NA	NA	NA
patient.tumor_samples.tumor_sample-2.bcr_sample_uuid	NA	NA	NA	NA	NA	NA	NA	NA	NA	NA	NA	NA	NA	NA	NA	NA	NA	NA	NA	NA	NA	NA	NA	NA	NA	NA	NA	NA	NA	NA	NA	NA	NA	NA	NA	NA	NA	NA	NA	NA	NA	NA	NA	NA	NA	NA	NA	NA	NA	NA	NA	NA	NA	NA	NA	NA	NA	NA	NA	NA	NA	NA	NA	NA	NA	NA	NA	NA	NA	NA	NA	NA	NA	NA	NA	NA	NA	NA	NA	NA	NA	NA	NA	NA	NA	NA	NA	NA	NA	NA	NA	NA	NA	NA	NA	NA	NA	NA	NA	NA
patient.tumor_samples.tumor_sample-2.consent_or_death_status	NA	NA	NA	NA	NA	NA	NA	NA	NA	NA	NA	NA	NA	NA	NA	NA	NA	NA	NA	NA	NA	NA	NA	NA	NA	NA	NA	NA	NA	NA	NA	NA	NA	NA	NA	NA	NA	NA	NA	NA	NA	NA	NA	NA	NA	NA	NA	NA	NA	NA	NA	NA	NA	NA	NA	NA	NA	NA	NA	NA	NA	NA	NA	NA	NA	NA	NA	NA	NA	NA	NA	NA	NA	NA	NA	NA	NA	NA	NA	NA	NA	NA	NA	NA	NA	NA	NA	NA	NA	NA	NA	NA	NA	NA	NA	NA	NA	NA	NA	NA
patient.tumor_samples.tumor_sample-2.country	NA	NA	NA	NA	NA	NA	NA	NA	NA	NA	NA	NA	NA	NA	NA	NA	NA	NA	NA	NA	NA	NA	NA	NA	NA	NA	NA	NA	NA	NA	NA	NA	NA	NA	NA	NA	NA	NA	NA	NA	NA	NA	NA	NA	NA	NA	NA	NA	NA	NA	NA	NA	NA	NA	NA	NA	NA	NA	NA	NA	NA	NA	NA	NA	NA	NA	NA	NA	NA	NA	NA	NA	NA	NA	NA	NA	NA	NA	NA	NA	NA	NA	NA	NA	NA	NA	NA	NA	NA	NA	NA	NA	NA	NA	NA	NA	NA	NA	NA	NA
patient.tumor_samples.tumor_sample-2.days_to_consent	NA	NA	NA	NA	NA	NA	NA	NA	NA	NA	NA	NA	NA	NA	NA	NA	NA	NA	NA	NA	NA	NA	NA	NA	NA	NA	NA	NA	NA	NA	NA	NA	NA	NA	NA	NA	NA	NA	NA	NA	NA	NA	NA	NA	NA	NA	NA	NA	NA	NA	NA	NA	NA	NA	NA	NA	NA	NA	NA	NA	NA	NA	NA	NA	NA	NA	NA	NA	NA	NA	NA	NA	NA	NA	NA	NA	NA	NA	NA	NA	NA	NA	NA	NA	NA	NA	NA	NA	NA	NA	NA	NA	NA	NA	NA	NA	NA	NA	NA	NA
patient.tumor_samples.tumor_sample-2.days_to_pathology_review	NA	NA	NA	NA	NA	NA	NA	NA	NA	NA	NA	NA	NA	NA	NA	NA	NA	NA	NA	NA	NA	NA	NA	NA	NA	NA	NA	NA	NA	NA	NA	NA	NA	NA	NA	NA	NA	NA	NA	NA	NA	NA	NA	NA	NA	NA	NA	NA	NA	NA	NA	NA	NA	NA	NA	NA	NA	NA	NA	NA	NA	NA	NA	NA	NA	NA	NA	NA	NA	NA	NA	NA	NA	NA	NA	NA	NA	NA	NA	NA	NA	NA	NA	NA	NA	NA	NA	NA	NA	NA	NA	NA	NA	NA	NA	NA	NA	NA	NA	NA
patient.tumor_samples.tumor_sample-2.days_to_sample_procurement	NA	NA	NA	NA	NA	NA	NA	NA	NA	NA	NA	NA	NA	NA	NA	NA	NA	NA	NA	NA	NA	NA	NA	NA	NA	NA	NA	NA	NA	NA	NA	NA	NA	NA	NA	NA	NA	NA	NA	NA	NA	NA	NA	NA	NA	NA	NA	NA	NA	NA	NA	NA	NA	NA	NA	NA	NA	NA	NA	NA	NA	NA	NA	NA	NA	NA	NA	NA	NA	NA	NA	NA	NA	NA	NA	NA	NA	NA	NA	NA	NA	NA	NA	NA	NA	NA	NA	NA	NA	NA	NA	NA	NA	NA	NA	NA	NA	NA	NA	NA
patient.tumor_samples.tumor_sample-2.digital_image_submitted	NA	NA	NA	NA	NA	NA	NA	NA	NA	NA	NA	NA	NA	NA	NA	NA	NA	NA	NA	NA	NA	NA	NA	NA	NA	NA	NA	NA	NA	NA	NA	NA	NA	NA	NA	NA	NA	NA	NA	NA	NA	NA	NA	NA	NA	NA	NA	NA	NA	NA	NA	NA	NA	NA	NA	NA	NA	NA	NA	NA	NA	NA	NA	NA	NA	NA	NA	NA	NA	NA	NA	NA	NA	NA	NA	NA	NA	NA	NA	NA	NA	NA	NA	NA	NA	NA	NA	NA	NA	NA	NA	NA	NA	NA	NA	NA	NA	NA	NA	NA
patient.tumor_samples.tumor_sample-2.disease_details	NA	NA	NA	NA	NA	NA	NA	NA	NA	NA	NA	NA	NA	NA	NA	NA	NA	NA	NA	NA	NA	NA	NA	NA	NA	NA	NA	NA	NA	NA	NA	NA	NA	NA	NA	NA	NA	NA	NA	NA	NA	NA	NA	NA	NA	NA	NA	NA	NA	NA	NA	NA	NA	NA	NA	NA	NA	NA	NA	NA	NA	NA	NA	NA	NA	NA	NA	NA	NA	NA	NA	NA	NA	NA	NA	NA	NA	NA	NA	NA	NA	NA	NA	NA	NA	NA	NA	NA	NA	NA	NA	NA	NA	NA	NA	NA	NA	NA	NA	NA
patient.tumor_samples.tumor_sample-2.ffpe_tumor_slide_submitted	NA	NA	NA	NA	NA	NA	NA	NA	NA	NA	NA	NA	NA	NA	NA	NA	NA	NA	NA	NA	NA	NA	NA	NA	NA	NA	NA	NA	NA	NA	NA	NA	NA	NA	NA	NA	NA	NA	NA	NA	NA	NA	NA	NA	NA	NA	NA	NA	NA	NA	NA	NA	NA	NA	NA	NA	NA	NA	NA	NA	NA	NA	NA	NA	NA	NA	NA	NA	NA	NA	NA	NA	NA	NA	NA	NA	NA	NA	NA	NA	NA	NA	NA	NA	NA	NA	NA	NA	NA	NA	NA	NA	NA	NA	NA	NA	NA	NA	NA	NA
patient.tumor_samples.tumor_sample-2.history_of_neoadjuvant_treatment	NA	NA	NA	NA	NA	NA	NA	NA	NA	NA	NA	NA	NA	NA	NA	NA	NA	NA	NA	NA	NA	NA	NA	NA	NA	NA	NA	NA	NA	NA	NA	NA	NA	NA	NA	NA	NA	NA	NA	NA	NA	NA	NA	NA	NA	NA	NA	NA	NA	NA	NA	NA	NA	NA	NA	NA	NA	NA	NA	NA	NA	NA	NA	NA	NA	NA	NA	NA	NA	NA	NA	NA	NA	NA	NA	NA	NA	NA	NA	NA	NA	NA	NA	NA	NA	NA	NA	NA	NA	NA	NA	NA	NA	NA	NA	NA	NA	NA	NA	NA
patient.tumor_samples.tumor_sample-2.maximum_tumor_dimension	NA	NA	NA	NA	NA	NA	NA	NA	NA	NA	NA	NA	NA	NA	NA	NA	NA	NA	NA	NA	NA	NA	NA	NA	NA	NA	NA	NA	NA	NA	NA	NA	NA	NA	NA	NA	NA	NA	NA	NA	NA	NA	NA	NA	NA	NA	NA	NA	NA	NA	NA	NA	NA	NA	NA	NA	NA	NA	NA	NA	NA	NA	NA	NA	NA	NA	NA	NA	NA	NA	NA	NA	NA	NA	NA	NA	NA	NA	NA	NA	NA	NA	NA	NA	NA	NA	NA	NA	NA	NA	NA	NA	NA	NA	NA	NA	NA	NA	NA	NA
patient.tumor_samples.tumor_sample-2.method_of_sample_procurement	NA	NA	NA	NA	NA	NA	NA	NA	NA	NA	NA	NA	NA	NA	NA	NA	NA	NA	NA	NA	NA	NA	NA	NA	NA	NA	NA	NA	NA	NA	NA	NA	NA	NA	NA	NA	NA	NA	NA	NA	NA	NA	NA	NA	NA	NA	NA	NA	NA	NA	NA	NA	NA	NA	NA	NA	NA	NA	NA	NA	NA	NA	NA	NA	NA	NA	NA	NA	NA	NA	NA	NA	NA	NA	NA	NA	NA	NA	NA	NA	NA	NA	NA	NA	NA	NA	NA	NA	NA	NA	NA	NA	NA	NA	NA	NA	NA	NA	NA	NA
patient.tumor_samples.tumor_sample-2.other_dx	NA	NA	NA	NA	NA	NA	NA	NA	NA	NA	NA	NA	NA	NA	NA	NA	NA	NA	NA	NA	NA	NA	NA	NA	NA	NA	NA	NA	NA	NA	NA	NA	NA	NA	NA	NA	NA	NA	NA	NA	NA	NA	NA	NA	NA	NA	NA	NA	NA	NA	NA	NA	NA	NA	NA	NA	NA	NA	NA	NA	NA	NA	NA	NA	NA	NA	NA	NA	NA	NA	NA	NA	NA	NA	NA	NA	NA	NA	NA	NA	NA	NA	NA	NA	NA	NA	NA	NA	NA	NA	NA	NA	NA	NA	NA	NA	NA	NA	NA	NA
patient.tumor_samples.tumor_sample-2.other_method_of_sample_procurement	NA	NA	NA	NA	NA	NA	NA	NA	NA	NA	NA	NA	NA	NA	NA	NA	NA	NA	NA	NA	NA	NA	NA	NA	NA	NA	NA	NA	NA	NA	NA	NA	NA	NA	NA	NA	NA	NA	NA	NA	NA	NA	NA	NA	NA	NA	NA	NA	NA	NA	NA	NA	NA	NA	NA	NA	NA	NA	NA	NA	NA	NA	NA	NA	NA	NA	NA	NA	NA	NA	NA	NA	NA	NA	NA	NA	NA	NA	NA	NA	NA	NA	NA	NA	NA	NA	NA	NA	NA	NA	NA	NA	NA	NA	NA	NA	NA	NA	NA	NA
patient.tumor_samples.tumor_sample-2.other_vessel_used	NA	NA	NA	NA	NA	NA	NA	NA	NA	NA	NA	NA	NA	NA	NA	NA	NA	NA	NA	NA	NA	NA	NA	NA	NA	NA	NA	NA	NA	NA	NA	NA	NA	NA	NA	NA	NA	NA	NA	NA	NA	NA	NA	NA	NA	NA	NA	NA	NA	NA	NA	NA	NA	NA	NA	NA	NA	NA	NA	NA	NA	NA	NA	NA	NA	NA	NA	NA	NA	NA	NA	NA	NA	NA	NA	NA	NA	NA	NA	NA	NA	NA	NA	NA	NA	NA	NA	NA	NA	NA	NA	NA	NA	NA	NA	NA	NA	NA	NA	NA
patient.tumor_samples.tumor_sample-2.path_confirm_diagnosis_matching	NA	NA	NA	NA	NA	NA	NA	NA	NA	NA	NA	NA	NA	NA	NA	NA	NA	NA	NA	NA	NA	NA	NA	NA	NA	NA	NA	NA	NA	NA	NA	NA	NA	NA	NA	NA	NA	NA	NA	NA	NA	NA	NA	NA	NA	NA	NA	NA	NA	NA	NA	NA	NA	NA	NA	NA	NA	NA	NA	NA	NA	NA	NA	NA	NA	NA	NA	NA	NA	NA	NA	NA	NA	NA	NA	NA	NA	NA	NA	NA	NA	NA	NA	NA	NA	NA	NA	NA	NA	NA	NA	NA	NA	NA	NA	NA	NA	NA	NA	NA
patient.tumor_samples.tumor_sample-2.path_confirm_report_attached	NA	NA	NA	NA	NA	NA	NA	NA	NA	NA	NA	NA	NA	NA	NA	NA	NA	NA	NA	NA	NA	NA	NA	NA	NA	NA	NA	NA	NA	NA	NA	NA	NA	NA	NA	NA	NA	NA	NA	NA	NA	NA	NA	NA	NA	NA	NA	NA	NA	NA	NA	NA	NA	NA	NA	NA	NA	NA	NA	NA	NA	NA	NA	NA	NA	NA	NA	NA	NA	NA	NA	NA	NA	NA	NA	NA	NA	NA	NA	NA	NA	NA	NA	NA	NA	NA	NA	NA	NA	NA	NA	NA	NA	NA	NA	NA	NA	NA	NA	NA
patient.tumor_samples.tumor_sample-2.path_confirm_tumor_necrosis_metrics	NA	NA	NA	NA	NA	NA	NA	NA	NA	NA	NA	NA	NA	NA	NA	NA	NA	NA	NA	NA	NA	NA	NA	NA	NA	NA	NA	NA	NA	NA	NA	NA	NA	NA	NA	NA	NA	NA	NA	NA	NA	NA	NA	NA	NA	NA	NA	NA	NA	NA	NA	NA	NA	NA	NA	NA	NA	NA	NA	NA	NA	NA	NA	NA	NA	NA	NA	NA	NA	NA	NA	NA	NA	NA	NA	NA	NA	NA	NA	NA	NA	NA	NA	NA	NA	NA	NA	NA	NA	NA	NA	NA	NA	NA	NA	NA	NA	NA	NA	NA
patient.tumor_samples.tumor_sample-2.path_confirm_tumor_nuclei_metrics	NA	NA	NA	NA	NA	NA	NA	NA	NA	NA	NA	NA	NA	NA	NA	NA	NA	NA	NA	NA	NA	NA	NA	NA	NA	NA	NA	NA	NA	NA	NA	NA	NA	NA	NA	NA	NA	NA	NA	NA	NA	NA	NA	NA	NA	NA	NA	NA	NA	NA	NA	NA	NA	NA	NA	NA	NA	NA	NA	NA	NA	NA	NA	NA	NA	NA	NA	NA	NA	NA	NA	NA	NA	NA	NA	NA	NA	NA	NA	NA	NA	NA	NA	NA	NA	NA	NA	NA	NA	NA	NA	NA	NA	NA	NA	NA	NA	NA	NA	NA
patient.tumor_samples.tumor_sample-2.reason_path_confirm_diagnosis_not_matching	NA	NA	NA	NA	NA	NA	NA	NA	NA	NA	NA	NA	NA	NA	NA	NA	NA	NA	NA	NA	NA	NA	NA	NA	NA	NA	NA	NA	NA	NA	NA	NA	NA	NA	NA	NA	NA	NA	NA	NA	NA	NA	NA	NA	NA	NA	NA	NA	NA	NA	NA	NA	NA	NA	NA	NA	NA	NA	NA	NA	NA	NA	NA	NA	NA	NA	NA	NA	NA	NA	NA	NA	NA	NA	NA	NA	NA	NA	NA	NA	NA	NA	NA	NA	NA	NA	NA	NA	NA	NA	NA	NA	NA	NA	NA	NA	NA	NA	NA	NA
patient.tumor_samples.tumor_sample-2.sample_prescreened	NA	NA	NA	NA	NA	NA	NA	NA	NA	NA	NA	NA	NA	NA	NA	NA	NA	NA	NA	NA	NA	NA	NA	NA	NA	NA	NA	NA	NA	NA	NA	NA	NA	NA	NA	NA	NA	NA	NA	NA	NA	NA	NA	NA	NA	NA	NA	NA	NA	NA	NA	NA	NA	NA	NA	NA	NA	NA	NA	NA	NA	NA	NA	NA	NA	NA	NA	NA	NA	NA	NA	NA	NA	NA	NA	NA	NA	NA	NA	NA	NA	NA	NA	NA	NA	NA	NA	NA	NA	NA	NA	NA	NA	NA	NA	NA	NA	NA	NA	NA
patient.tumor_samples.tumor_sample-2.submitted_for_lce	NA	NA	NA	NA	NA	NA	NA	NA	NA	NA	NA	NA	NA	NA	NA	NA	NA	NA	NA	NA	NA	NA	NA	NA	NA	NA	NA	NA	NA	NA	NA	NA	NA	NA	NA	NA	NA	NA	NA	NA	NA	NA	NA	NA	NA	NA	NA	NA	NA	NA	NA	NA	NA	NA	NA	NA	NA	NA	NA	NA	NA	NA	NA	NA	NA	NA	NA	NA	NA	NA	NA	NA	NA	NA	NA	NA	NA	NA	NA	NA	NA	NA	NA	NA	NA	NA	NA	NA	NA	NA	NA	NA	NA	NA	NA	NA	NA	NA	NA	NA
patient.tumor_samples.tumor_sample-2.top_slide_submitted	NA	NA	NA	NA	NA	NA	NA	NA	NA	NA	NA	NA	NA	NA	NA	NA	NA	NA	NA	NA	NA	NA	NA	NA	NA	NA	NA	NA	NA	NA	NA	NA	NA	NA	NA	NA	NA	NA	NA	NA	NA	NA	NA	NA	NA	NA	NA	NA	NA	NA	NA	NA	NA	NA	NA	NA	NA	NA	NA	NA	NA	NA	NA	NA	NA	NA	NA	NA	NA	NA	NA	NA	NA	NA	NA	NA	NA	NA	NA	NA	NA	NA	NA	NA	NA	NA	NA	NA	NA	NA	NA	NA	NA	NA	NA	NA	NA	NA	NA	NA
patient.tumor_samples.tumor_sample-2.tumor_histologies.tumor_histology.histological_percentage	NA	NA	NA	NA	NA	NA	NA	NA	NA	NA	NA	NA	NA	NA	NA	NA	NA	NA	NA	NA	NA	NA	NA	NA	NA	NA	NA	NA	NA	NA	NA	NA	NA	NA	NA	NA	NA	NA	NA	NA	NA	NA	NA	NA	NA	NA	NA	NA	NA	NA	NA	NA	NA	NA	NA	NA	NA	NA	NA	NA	NA	NA	NA	NA	NA	NA	NA	NA	NA	NA	NA	NA	NA	NA	NA	NA	NA	NA	NA	NA	NA	NA	NA	NA	NA	NA	NA	NA	NA	NA	NA	NA	NA	NA	NA	NA	NA	NA	NA	NA
patient.tumor_samples.tumor_sample-2.tumor_histologies.tumor_histology.histological_type	NA	NA	NA	NA	NA	NA	NA	NA	NA	NA	NA	NA	NA	NA	NA	NA	NA	NA	NA	NA	NA	NA	NA	NA	NA	NA	NA	NA	NA	NA	NA	NA	NA	NA	NA	NA	NA	NA	NA	NA	NA	NA	NA	NA	NA	NA	NA	NA	NA	NA	NA	NA	NA	NA	NA	NA	NA	NA	NA	NA	NA	NA	NA	NA	NA	NA	NA	NA	NA	NA	NA	NA	NA	NA	NA	NA	NA	NA	NA	NA	NA	NA	NA	NA	NA	NA	NA	NA	NA	NA	NA	NA	NA	NA	NA	NA	NA	NA	NA	NA
patient.tumor_samples.tumor_sample-2.tumor_histologies.tumor_histology.histological_type_other	NA	NA	NA	NA	NA	NA	NA	NA	NA	NA	NA	NA	NA	NA	NA	NA	NA	NA	NA	NA	NA	NA	NA	NA	NA	NA	NA	NA	NA	NA	NA	NA	NA	NA	NA	NA	NA	NA	NA	NA	NA	NA	NA	NA	NA	NA	NA	NA	NA	NA	NA	NA	NA	NA	NA	NA	NA	NA	NA	NA	NA	NA	NA	NA	NA	NA	NA	NA	NA	NA	NA	NA	NA	NA	NA	NA	NA	NA	NA	NA	NA	NA	NA	NA	NA	NA	NA	NA	NA	NA	NA	NA	NA	NA	NA	NA	NA	NA	NA	NA
patient.tumor_samples.tumor_sample-2.tumor_histologies.tumor_histology.tumor_morphology_percentage	NA	NA	NA	NA	NA	NA	NA	NA	NA	NA	NA	NA	NA	NA	NA	NA	NA	NA	NA	NA	NA	NA	NA	NA	NA	NA	NA	NA	NA	NA	NA	NA	NA	NA	NA	NA	NA	NA	NA	NA	NA	NA	NA	NA	NA	NA	NA	NA	NA	NA	NA	NA	NA	NA	NA	NA	NA	NA	NA	NA	NA	NA	NA	NA	NA	NA	NA	NA	NA	NA	NA	NA	NA	NA	NA	NA	NA	NA	NA	NA	NA	NA	NA	NA	NA	NA	NA	NA	NA	NA	NA	NA	NA	NA	NA	NA	NA	NA	NA	NA
patient.tumor_samples.tumor_sample-2.tumor_locations.laterality	NA	NA	NA	NA	NA	NA	NA	NA	NA	NA	NA	NA	NA	NA	NA	NA	NA	NA	NA	NA	NA	NA	NA	NA	NA	NA	NA	NA	NA	NA	NA	NA	NA	NA	NA	NA	NA	NA	NA	NA	NA	NA	NA	NA	NA	NA	NA	NA	NA	NA	NA	NA	NA	NA	NA	NA	NA	NA	NA	NA	NA	NA	NA	NA	NA	NA	NA	NA	NA	NA	NA	NA	NA	NA	NA	NA	NA	NA	NA	NA	NA	NA	NA	NA	NA	NA	NA	NA	NA	NA	NA	NA	NA	NA	NA	NA	NA	NA	NA	NA
patient.tumor_samples.tumor_sample-2.tumor_locations.tumor_focality	NA	NA	NA	NA	NA	NA	NA	NA	NA	NA	NA	NA	NA	NA	NA	NA	NA	NA	NA	NA	NA	NA	NA	NA	NA	NA	NA	NA	NA	NA	NA	NA	NA	NA	NA	NA	NA	NA	NA	NA	NA	NA	NA	NA	NA	NA	NA	NA	NA	NA	NA	NA	NA	NA	NA	NA	NA	NA	NA	NA	NA	NA	NA	NA	NA	NA	NA	NA	NA	NA	NA	NA	NA	NA	NA	NA	NA	NA	NA	NA	NA	NA	NA	NA	NA	NA	NA	NA	NA	NA	NA	NA	NA	NA	NA	NA	NA	NA	NA	NA
patient.tumor_samples.tumor_sample-2.tumor_locations.tumor_location.site_of_disease	NA	NA	NA	NA	NA	NA	NA	NA	NA	NA	NA	NA	NA	NA	NA	NA	NA	NA	NA	NA	NA	NA	NA	NA	NA	NA	NA	NA	NA	NA	NA	NA	NA	NA	NA	NA	NA	NA	NA	NA	NA	NA	NA	NA	NA	NA	NA	NA	NA	NA	NA	NA	NA	NA	NA	NA	NA	NA	NA	NA	NA	NA	NA	NA	NA	NA	NA	NA	NA	NA	NA	NA	NA	NA	NA	NA	NA	NA	NA	NA	NA	NA	NA	NA	NA	NA	NA	NA	NA	NA	NA	NA	NA	NA	NA	NA	NA	NA	NA	NA
patient.tumor_samples.tumor_sample-2.tumor_locations.tumor_location.site_of_disease_description	NA	NA	NA	NA	NA	NA	NA	NA	NA	NA	NA	NA	NA	NA	NA	NA	NA	NA	NA	NA	NA	NA	NA	NA	NA	NA	NA	NA	NA	NA	NA	NA	NA	NA	NA	NA	NA	NA	NA	NA	NA	NA	NA	NA	NA	NA	NA	NA	NA	NA	NA	NA	NA	NA	NA	NA	NA	NA	NA	NA	NA	NA	NA	NA	NA	NA	NA	NA	NA	NA	NA	NA	NA	NA	NA	NA	NA	NA	NA	NA	NA	NA	NA	NA	NA	NA	NA	NA	NA	NA	NA	NA	NA	NA	NA	NA	NA	NA	NA	NA
patient.tumor_samples.tumor_sample-2.tumor_locations.tumor_location.site_of_disease_text	NA	NA	NA	NA	NA	NA	NA	NA	NA	NA	NA	NA	NA	NA	NA	NA	NA	NA	NA	NA	NA	NA	NA	NA	NA	NA	NA	NA	NA	NA	NA	NA	NA	NA	NA	NA	NA	NA	NA	NA	NA	NA	NA	NA	NA	NA	NA	NA	NA	NA	NA	NA	NA	NA	NA	NA	NA	NA	NA	NA	NA	NA	NA	NA	NA	NA	NA	NA	NA	NA	NA	NA	NA	NA	NA	NA	NA	NA	NA	NA	NA	NA	NA	NA	NA	NA	NA	NA	NA	NA	NA	NA	NA	NA	NA	NA	NA	NA	NA	NA
patient.tumor_samples.tumor_sample-2.tumor_necrosis_percent	NA	NA	NA	NA	NA	NA	NA	NA	NA	NA	NA	NA	NA	NA	NA	NA	NA	NA	NA	NA	NA	NA	NA	NA	NA	NA	NA	NA	NA	NA	NA	NA	NA	NA	NA	NA	NA	NA	NA	NA	NA	NA	NA	NA	NA	NA	NA	NA	NA	NA	NA	NA	NA	NA	NA	NA	NA	NA	NA	NA	NA	NA	NA	NA	NA	NA	NA	NA	NA	NA	NA	NA	NA	NA	NA	NA	NA	NA	NA	NA	NA	NA	NA	NA	NA	NA	NA	NA	NA	NA	NA	NA	NA	NA	NA	NA	NA	NA	NA	NA
patient.tumor_samples.tumor_sample-2.tumor_nuclei_percent	NA	NA	NA	NA	NA	NA	NA	NA	NA	NA	NA	NA	NA	NA	NA	NA	NA	NA	NA	NA	NA	NA	NA	NA	NA	NA	NA	NA	NA	NA	NA	NA	NA	NA	NA	NA	NA	NA	NA	NA	NA	NA	NA	NA	NA	NA	NA	NA	NA	NA	NA	NA	NA	NA	NA	NA	NA	NA	NA	NA	NA	NA	NA	NA	NA	NA	NA	NA	NA	NA	NA	NA	NA	NA	NA	NA	NA	NA	NA	NA	NA	NA	NA	NA	NA	NA	NA	NA	NA	NA	NA	NA	NA	NA	NA	NA	NA	NA	NA	NA
patient.tumor_samples.tumor_sample-2.tumor_weight	NA	NA	NA	NA	NA	NA	NA	NA	NA	NA	NA	NA	NA	NA	NA	NA	NA	NA	NA	NA	NA	NA	NA	NA	NA	NA	NA	NA	NA	NA	NA	NA	NA	NA	NA	NA	NA	NA	NA	NA	NA	NA	NA	NA	NA	NA	NA	NA	NA	NA	NA	NA	NA	NA	NA	NA	NA	NA	NA	NA	NA	NA	NA	NA	NA	NA	NA	NA	NA	NA	NA	NA	NA	NA	NA	NA	NA	NA	NA	NA	NA	NA	NA	NA	NA	NA	NA	NA	NA	NA	NA	NA	NA	NA	NA	NA	NA	NA	NA	NA
patient.tumor_samples.tumor_sample-2.vessel_used	NA	NA	NA	NA	NA	NA	NA	NA	NA	NA	NA	NA	NA	NA	NA	NA	NA	NA	NA	NA	NA	NA	NA	NA	NA	NA	NA	NA	NA	NA	NA	NA	NA	NA	NA	NA	NA	NA	NA	NA	NA	NA	NA	NA	NA	NA	NA	NA	NA	NA	NA	NA	NA	NA	NA	NA	NA	NA	NA	NA	NA	NA	NA	NA	NA	NA	NA	NA	NA	NA	NA	NA	NA	NA	NA	NA	NA	NA	NA	NA	NA	NA	NA	NA	NA	NA	NA	NA	NA	NA	NA	NA	NA	NA	NA	NA	NA	NA	NA	NA
patient.tumor_samples.tumor_sample.bcr_sample_uuid	2d987bc5-bc12-46ec-8d8e-192465c362a0	99b7f902-191c-4977-9dd8-d15aea54bb26	9097912a-d985-4e9a-a781-9b7f746de6f3	1aa8ff4c-cf2a-45b2-a74e-a07cc83ff634	89b9f658-1223-4d46-b42b-b4aa892880be	c4ad7a4b-6603-4308-ace2-e633cdd21ddc	93b3995b-032c-4549-9d0c-db96708604c4	34d03536-8d04-4a07-8ba3-621e2d5f2d23	eed7f3a0-32b9-4202-bfe8-f96a8dd92244	74741322-3b24-43e6-9ce1-f267b0555f62	2d970196-beee-4783-90a1-e313a789dd92	9aaca08a-3e46-4058-b95c-b41900d1887a	e93c7448-497e-4883-83e2-d36027874418	0de954bd-12f1-4994-931c-ebcc10ec0c57	c97a6684-daef-4dac-9d0d-6f0093f373ac	775ea8fb-db72-4941-8b70-a0191dbf71b7	aafbf0f9-8fcf-43c1-9a59-7cb975915087	0b935adb-0e19-4fcc-9bb0-b9d95872bcef	b08dce6a-d561-41e2-ad8f-cdb9d02e7efe	9ebefdf8-ec2b-4647-b750-5c603fa2d6b0	7e554c48-3c69-4948-9c84-3fff46b9d3e2	38aca442-4b0d-42e3-a20c-b844f1134a3c	0050544d-d812-4a18-8370-96d629b487ab	ff39c988-3d62-4bbd-9453-82ade6e1d44c	6f329d07-3308-4c84-9113-2bf000e9be3b	9f949dc1-bb9d-4e38-a313-e243c79acddb	08ce626e-0734-4d54-ba3f-ea5702b886f3	9df4818d-f9cd-4688-a4d6-4d0ebfecc2ed	b20e3094-1234-4128-85c5-70bda65b2bc9	f95fb511-2f44-4f46-b721-6fc0a735af9b	f1edd2df-b7ae-4f73-9cca-3ff5e2ca65f3	f2e8cb09-297f-4860-af20-73d1f5a20e6b	9328d66a-7874-43ea-a8db-e6d6b424ecbf	aeb15066-810d-427c-a227-8111f36a793b	fdac626b-844c-4c88-9d74-f7859db92a29	a519f7d3-ef12-4901-a699-da3d520357d2	1cafc728-e080-47b7-95e8-eb5194c8fcb9	605e86ac-58f6-47d4-8bde-15eb23c857cc	8bc46a09-7328-42e0-ad97-e557ec81048e	e8c78f06-00da-47e9-b134-741ce2583f5b	1b2df3fd-183c-4099-a387-5908c8b44f57	d3280297-5674-4ae6-ab57-8d820543901e	e17b07be-9e48-4235-8f25-b3a3929ee61b	60ad6615-67f1-426a-a74f-19dedaed2a7e	18c3a1de-b145-437f-a4ee-16fc58f83a61	101490e4-190b-4f9b-87c7-f2f18d6e3580	238adfd5-6fb5-40a6-bcd2-83944a119dd9	3de5b87e-b12f-446c-aa04-6c20370de727	36701941-06ee-4ecf-bdcc-8646c214e507	f780aef6-1c9c-4167-9f55-48885d6e5874	413ed4fa-013a-4751-8f74-d54f6cf992c9	755c3447-77ce-40d7-bdb7-15cd08547ace	cd887b4d-0b35-4d5d-a24c-4b64330fbe1e	59286a60-24b8-4aef-89e2-99cc10524ae9	c0becf30-ec95-4a90-89ff-b0d11f0dd00a	325c9a60-dfe5-4fe4-bfd1-5393734f49fa	5b9911c3-efec-428c-a1a3-5a0834df04da	0b96a41e-6a0c-4fc6-8f21-8e5f992ce5d1	c6cd8e56-f7c1-4359-a8e7-3f6215bb7d97	c140b823-9a9b-447e-ad65-d4a2ed5548cd	097c2f19-c928-4e10-980e-9d182a99b787	621f4b03-e765-428f-940c-97c91b2b59a3	83842f6e-5df5-4172-9e58-99f00e74cbbe	a1f24fc5-19a7-474c-952e-940f92734c02	e64996de-3fc4-400c-b0c0-d09dce2238a5	5aa05885-94c9-45b2-b6a6-8e69b6b1cba5	b1f0f178-7de1-4498-9401-3786b767e320	6f81ecf8-7c29-45cc-b680-a39d66b75a61	242777f6-a875-4072-9696-8d7f7d718906	75d8ea2a-c187-4633-9725-3dcf061412ef	6027f7fd-8d0a-4354-996a-8cf91de68996	7dadf224-ecec-424e-a851-c5deeeaee6ff	fb676be0-8122-4775-a0d4-3f6992ee9fae	4b23249b-183d-4b9b-9a6a-987624127555	3aa1a1b3-5767-4aef-9f04-ce125be32a78	c55bc8a8-b47b-4455-8c77-532c0eef98cc	e59c35c8-741b-4323-a08d-772bd9e43d4a	d79852aa-d241-475e-9c38-6852f8a2ff1e	974c6544-6bde-4699-a4cb-90316b582e1e	5d8c8d4b-0416-4121-ac97-717bc2ea8f27	c3de6341-c2e6-4668-892b-4dd254e1c93a	9e30a07a-f227-4b6a-9c80-619abed6f7bd	1629803e-fd19-41c9-827f-ccc581a06651	1cec5eca-5440-409e-9e73-234f6aad18f5	bc2c2fe5-6b0b-4f21-87f6-eb37aa0b8472	d67be8e3-41e9-4948-94cf-adc5eddd294b	227cd50a-f96c-4894-81b3-df97df98eb6e	6c7f0d06-2800-47dd-b919-d3702b368de3	b48f69f1-9023-4bab-9e28-e2e871cbbe7d	6fc8cb4b-1dc0-46b8-ae80-7dbd022c9431	17d8263d-28bb-45ab-8373-a457a82e28bb	37ebcaeb-7a9c-4e96-adf2-49aa7e402afd	40197cef-b432-4c11-8814-ee8d10faee33	4c71efd9-9361-4b6b-82f1-2cc9cefcc1dc	f96c746b-ddc6-4901-9f32-72ed777c4ce7	f8e721c1-e58a-4964-9c44-91b3bd42af55	09df1266-49fa-4c11-9c18-7b1daff59361	d05c3419-4164-4a69-8b11-ce1f5c29b5d4	727567fc-0bb2-4fe1-a201-d2ce9abf74c1	d77173e8-59f1-404d-ac00-766ee3995de0
patient.tumor_samples.tumor_sample.consent_or_death_status	consented	consented	consented	consented	consented	consented	consented	consented	consented	consented	consented	deceased	consented	deceased	consented	consented	consented	consented	consented	consented	consented	consented	consented	consented	consented	consented	consented	consented	consented	consented	consented	consented	consented	consented	consented	consented	consented	consented	consented	consented	consented	consented	consented	consented	consented	consented	consented	consented	consented	consented	consented	consented	consented	consented	consented	consented	consented	consented	consented	consented	consented	consented	consented	consented	consented	consented	consented	consented	consented	consented	consented	consented	consented	consented	consented	consented	deceased	deceased	deceased	deceased	deceased	deceased	deceased	deceased	deceased	deceased	deceased	deceased	deceased	consented	consented	consented	consented	deceased	deceased	deceased	deceased	deceased	deceased	deceased
patient.tumor_samples.tumor_sample.country	united states	united states	united states	united states	united states	united states	united states	united states	united states	united states	united states	NA	NA	NA	united states	united states	NA	NA	NA	NA	united states	united states	NA	NA	united states	united states	united states	NA	NA	NA	united states	NA	NA	NA	NA	united states	NA	NA	NA	united states	united states	united states	united states	united states	united states	united states	united states	united states	NA	united states	united states	united states	united states	united states	united states	NA	united states	NA	NA	NA	NA	NA	NA	NA	NA	NA	NA	united states	NA	NA	NA	united states	NA	NA	NA	NA	NA	NA	NA	NA	NA	NA	NA	NA	NA	NA	NA	NA	NA	NA	NA	NA	NA	NA	NA	NA	NA	NA	NA	NA
patient.tumor_samples.tumor_sample.days_to_consent	-4	16	12	6	-7	3	4	0	-15	0	-1	NA	1194	NA	-1	0	-2	2	6	8	8	2	3	8	8	4	6	22	2	2	-7	-7	2	2	1	47	3	4	31	11	2	3	1	0	1	1	1	1	-8	2	2	0	3	3	0	0	-13	-4	-12	-11	-6	-7	-3	-13	0	0	0	0	0	0	0	-65	-9	0	-9	40	NA	NA	NA	NA	NA	NA	NA	NA	NA	NA	NA	NA	NA	0	1	0	0	NA	NA	NA	NA	NA	NA	NA
patient.tumor_samples.tumor_sample.days_to_pathology_review	NA	NA	NA	NA	NA	NA	NA	3701	1301	1162	1112	883	1348	3143	121	50	2154	NA	NA	NA	NA	NA	NA	NA	NA	NA	NA	NA	NA	1476	NA	2006	1757	1372	2049	NA	1866	NA	NA	NA	NA	NA	NA	NA	NA	NA	NA	NA	NA	NA	NA	655	479	405	831	2209	2182	2104	2038	1915	1905	1898	1785	1519	1428	1427	1407	1343	1279	1170	1084	972	909	867	496	47	667	583	469	241	410	3278	2402	2582	2347	2337	2004	1816	1001	173	153	128	113	3431	3309	3184	3168	3086	3046	3009
patient.tumor_samples.tumor_sample.days_to_sample_procurement	0	0	0	0	0	0	0	0	0	0	0	0	1194	0	0	0	0	0	0	0	0	0	0	0	0	0	0	0	0	0	0	0	0	0	0	45	0	0	0	0	0	0	0	0	0	0	0	0	0	0	0	0	0	0	0	0	0	0	0	0	0	0	0	0	0	0	0	0	0	0	0	0	0	0	0	40	25	0	0	0	0	8	0	19	29	0	0	0	0	0	0	0	0	0	0	0	0	0	0	0
patient.tumor_samples.tumor_sample.digital_image_submitted	no	no	no	no	no	no	no	no	no	no	no	no	no	no	no	no	no	no	no	no	no	no	no	no	no	no	no	no	no	no	no	no	no	no	no	no	no	no	no	no	no	no	no	no	no	no	no	no	no	no	no	yes	yes	yes	yes	no	no	no	no	no	no	no	no	no	no	no	no	no	no	no	no	no	no	no	no	no	no	no	no	no	no	no	no	no	no	no	no	no	no	no	no	no	no	no	no	no	no	no	no	no
patient.tumor_samples.tumor_sample.disease_details	NA	NA	NA	NA	NA	NA	NA	NA	NA	NA	NA	NA	NA	NA	NA	NA	NA	NA	NA	NA	NA	NA	NA	NA	NA	NA	NA	NA	NA	NA	NA	NA	NA	NA	NA	NA	NA	NA	NA	NA	NA	NA	NA	NA	NA	NA	NA	NA	NA	NA	NA	NA	NA	NA	NA	NA	NA	NA	NA	NA	NA	NA	NA	NA	NA	NA	NA	NA	NA	NA	NA	NA	NA	NA	NA	NA	NA	NA	NA	NA	NA	NA	NA	NA	NA	NA	NA	NA	NA	NA	NA	NA	NA	NA	NA	NA	NA	NA	NA	NA
patient.tumor_samples.tumor_sample.ffpe_tumor_slide_submitted	NA	NA	NA	NA	NA	NA	NA	NA	NA	NA	NA	NA	NA	NA	NA	NA	NA	NA	NA	NA	NA	NA	NA	NA	NA	NA	NA	NA	NA	NA	NA	NA	NA	NA	NA	NA	NA	NA	NA	NA	NA	NA	NA	NA	NA	NA	NA	NA	NA	NA	NA	NA	NA	NA	NA	NA	NA	NA	NA	NA	NA	NA	NA	NA	NA	NA	NA	NA	NA	NA	NA	NA	NA	NA	NA	NA	NA	NA	NA	NA	NA	NA	NA	NA	NA	NA	NA	NA	NA	NA	NA	NA	NA	NA	NA	NA	NA	NA	NA	NA
patient.tumor_samples.tumor_sample.history_of_neoadjuvant_treatment	no	no	no	no	no	no	no	no	no	no	no	no	yes, radiation prior to resection	no	no	no	no	no	no	no	no	no	no	no	no	no	no	no	no	no	no	no	no	no	no	no	no	NA	no	no	no	no	no	no	no	no	no	no	no	no	no	no	no	no	no	no	no	no	no	no	no	no	no	no	no	no	no	no	no	no	no	no	no	no	no	no	no	no	no	no	no	no	no	no	no	no	no	no	no	no	no	no	no	no	no	no	no	no	no	no
patient.tumor_samples.tumor_sample.maximum_tumor_dimension	16	03.3	05.6	06.5	8.0	2.7	4.0	5.5	4.0	4.3	7.5	10.2	8.5	7.9	3.7	6.5	5.1	5	5.5	4.5	9.0	12	6.0	5.0	3	5	6.3	2.7	3.7	8.2	5.2	6.5	5.0	8.4	5.5	7.8	3.3	10.7	3.0	4.9	4.3	6.9	6.5	5	2.5	5.5	3	5.2	5	3.5	4	4.0	3.0	2.5	3.3	8.5	20	12	7.5	11	9.0	7.0	9	2.5	12	6	5.5	10	9	8.5	17	6.5	3.3	3.5	5.5	2.2	21.0	12.0	10.0	13.0	6.0	17.0	14.0	10.5	15.0	14.0	11.0	10.5	7.0	10.6	13.5	5.0	8.0	11.5	6.0	6.5	12.5	10.4	4.8	9.7
patient.tumor_samples.tumor_sample.method_of_sample_procurement	open radical nephrectomy	hand assisted laparoscopic radical nephrectomy	open radical nephrectomy	laparoscopic radical nephrectomy	other method, specify	laparoscopic partial nephrectomy	hand assisted laparoscopic radical nephrectomy	other method, specify	open radical nephrectomy	other method, specify	open radical nephrectomy	open radical nephrectomy	other method, specify	open radical nephrectomy	laparoscopic radical nephrectomy	open radical nephrectomy	laparoscopic radical nephrectomy	laparoscopic radical nephrectomy	open radical nephrectomy	open radical nephrectomy	open radical nephrectomy	open radical nephrectomy	open radical nephrectomy	laparoscopic radical nephrectomy	laparoscopic radical nephrectomy	open radical nephrectomy	laparoscopic radical nephrectomy	laparoscopic radical nephrectomy	open radical nephrectomy	open radical nephrectomy	laparoscopic radical nephrectomy	hand assisted laparoscopic radical nephrectomy	laparoscopic radical nephrectomy	hand assisted laparoscopic radical nephrectomy	open radical nephrectomy	open radical nephrectomy	hand assisted laparoscopic radical nephrectomy	laparoscopic radical nephrectomy	laparoscopic radical nephrectomy	hand assisted laparoscopic radical nephrectomy	hand assisted laparoscopic radical nephrectomy	laparoscopic radical nephrectomy	hand assisted laparoscopic radical nephrectomy	laparoscopic radical nephrectomy	open radical nephrectomy	open radical nephrectomy	laparoscopic radical nephrectomy	open radical nephrectomy	open radical nephrectomy	hand assisted laparoscopic radical nephrectomy	open radical nephrectomy	hand assisted laparoscopic radical nephrectomy	other method, specify	open partial nephrectomy	other method, specify	other method, specify	open partial nephrectomy	other method, specify	other method, specify	other method, specify	other method, specify	other method, specify	other method, specify	other method, specify	open radical nephrectomy	open radical nephrectomy	other method, specify	hand assisted laparoscopic radical nephrectomy	other method, specify	other method, specify	other method, specify	laparoscopic radical nephrectomy	other method, specify	other method, specify	open radical nephrectomy	other method, specify	open radical nephrectomy	other method, specify	other method, specify	open radical nephrectomy	laparoscopic radical nephrectomy	other method, specify	other method, specify	other method, specify	open radical nephrectomy	open radical nephrectomy	laparoscopic radical nephrectomy	other method, specify	open radical nephrectomy	open radical nephrectomy	open radical nephrectomy	open radical nephrectomy	laparoscopic radical nephrectomy	open radical nephrectomy	other method, specify	other method, specify	open radical nephrectomy	open radical nephrectomy	open radical nephrectomy	open radical nephrectomy
patient.tumor_samples.tumor_sample.other_dx	yes, history of prior malignancy	yes, history of synchronous/bilateral malignancy	yes, history of prior malignancy	yes, history of prior malignancy	yes, history of prior malignancy	yes, history of prior malignancy	yes, history of prior malignancy	yes, history of prior malignancy	yes, history of prior malignancy	yes, history of prior malignancy	yes, history of prior malignancy	NA	NA	NA	no	no	NA	NA	NA	NA	no	no	NA	NA	no	no	no	NA	NA	NA	no	NA	NA	NA	NA	no	NA	no	NA	no	no	no	no	no	no	no	no	no	NA	no	no	no	no	no	no	NA	no	NA	NA	NA	NA	NA	NA	NA	NA	NA	NA	no	NA	NA	NA	no	NA	NA	NA	NA	NA	NA	NA	NA	NA	NA	NA	NA	NA	NA	NA	NA	NA	NA	NA	NA	NA	NA	NA	NA	NA	NA	NA	NA
patient.tumor_samples.tumor_sample.other_method_of_sample_procurement	NA	NA	NA	NA	NA	NA	NA	NA	NA	NA	NA	NA	NA	NA	NA	NA	NA	NA	NA	NA	NA	NA	NA	NA	NA	NA	NA	NA	NA	NA	NA	NA	NA	NA	NA	NA	NA	NA	NA	NA	NA	NA	NA	NA	NA	NA	NA	NA	NA	NA	NA	NA	NA	NA	NA	NA	NA	NA	NA	NA	NA	NA	NA	NA	NA	NA	NA	NA	NA	NA	NA	NA	NA	NA	NA	NA	NA	NA	NA	NA	NA	NA	NA	NA	NA	NA	NA	NA	NA	NA	NA	NA	NA	NA	NA	NA	NA	NA	NA	NA
patient.tumor_samples.tumor_sample.other_vessel_used	NA	NA	NA	NA	NA	NA	NA	NA	NA	bag	bag	specimen storage bag	specimen storage bag	specimen storage bag	NA	NA	NA	NA	NA	NA	NA	NA	NA	NA	NA	NA	NA	NA	NA	NA	NA	NA	NA	NA	NA	NA	NA	NA	NA	NA	NA	NA	NA	NA	NA	NA	NA	NA	NA	NA	NA	NA	NA	NA	NA	NA	NA	NA	NA	NA	NA	NA	NA	NA	NA	NA	NA	NA	NA	NA	bag	bag	bag	bag	bag	NA	specimen storage bag	specimen storage bag	specimen storage bag	specimen storage bag	specimen storage bag	specimen storage bag	specimen storage bag	specimen storage bag	specimen storage bag	specimen storage bag	specimen storage bag	specimen storgage bag	specimen storage bag	specimen storage bag	specimen storage bag	specimen storage bag	specimen storage bag	specimen storage bag	specimen storage bag	specimen storage bag	specimen storage bag	specimen storage bag	specimen storage bag	specimen storage bag
patient.tumor_samples.tumor_sample.path_confirm_diagnosis_matching	yes	yes	yes	yes	yes	yes	yes	yes	yes	yes	yes	yes	yes	yes	yes	yes	yes	yes	yes	yes	yes	yes	yes	yes	yes	yes	yes	yes	yes	yes	yes	yes	yes	yes	yes	yes	yes	yes	yes	yes	yes	yes	yes	yes	yes	yes	yes	yes	yes	yes	yes	yes	yes	yes	yes	yes	yes	yes	yes	yes	yes	yes	yes	yes	yes	yes	yes	yes	yes	yes	yes	yes	yes	yes	yes	yes	yes	yes	yes	yes	yes	yes	yes	yes	yes	yes	yes	yes	yes	yes	yes	yes	yes	yes	yes	yes	yes	yes	yes	yes
patient.tumor_samples.tumor_sample.path_confirm_report_attached	yes	yes	yes	yes	yes	yes	yes	yes	yes	yes	yes	yes	yes	yes	yes	yes	yes	yes	yes	yes	yes	yes	yes	yes	yes	yes	yes	yes	yes	yes	yes	yes	yes	yes	yes	yes	yes	yes	yes	yes	yes	yes	yes	yes	yes	yes	yes	yes	yes	yes	yes	yes	yes	yes	yes	yes	yes	yes	yes	yes	yes	yes	yes	yes	yes	yes	yes	yes	yes	yes	yes	yes	yes	yes	yes	yes	yes	yes	yes	yes	yes	yes	yes	yes	yes	yes	yes	yes	yes	yes	yes	yes	yes	yes	yes	yes	yes	yes	yes	yes
patient.tumor_samples.tumor_sample.path_confirm_tumor_necrosis_metrics	yes	yes	yes	yes	yes	yes	no	no	yes	yes	yes	yes	yes	yes	yes	yes	no	NA	NA	NA	NA	NA	NA	NA	NA	NA	NA	NA	NA	no	NA	no	no	no	no	yes	no	no	NA	yes	yes	NA	yes	yes	yes	NA	NA	NA	NA	yes	yes	yes	yes	yes	yes	yes	yes	yes	yes	yes	yes	yes	yes	yes	yes	yes	yes	yes	yes	yes	yes	yes	yes	yes	yes	yes	yes	yes	yes	yes	yes	yes	yes	yes	yes	yes	yes	yes	yes	yes	yes	yes	yes	yes	yes	yes	yes	yes	yes	yes
patient.tumor_samples.tumor_sample.path_confirm_tumor_nuclei_metrics	yes	yes	yes	yes	yes	yes	yes	yes	yes	yes	yes	yes	yes	yes	yes	yes	yes	yes	yes	yes	yes	yes	yes	yes	yes	yes	yes	yes	yes	yes	yes	yes	yes	yes	yes	yes	yes	yes	yes	yes	yes	yes	yes	yes	yes	yes	yes	yes	yes	yes	yes	yes	yes	yes	yes	yes	yes	yes	yes	yes	yes	yes	yes	yes	yes	yes	yes	yes	yes	yes	yes	yes	yes	yes	yes	yes	yes	yes	yes	yes	yes	yes	yes	yes	yes	yes	yes	yes	yes	yes	yes	yes	yes	yes	yes	yes	yes	yes	yes	yes
patient.tumor_samples.tumor_sample.reason_path_confirm_diagnosis_not_matching	NA	NA	NA	NA	NA	NA	NA	NA	NA	NA	NA	NA	NA	NA	NA	NA	NA	NA	NA	NA	NA	NA	NA	NA	NA	NA	NA	NA	NA	NA	NA	NA	NA	NA	NA	NA	NA	NA	NA	NA	NA	NA	NA	NA	NA	NA	NA	NA	NA	NA	NA	NA	NA	NA	NA	NA	NA	NA	NA	NA	NA	NA	NA	NA	NA	NA	NA	NA	NA	NA	NA	NA	NA	NA	NA	NA	NA	NA	NA	NA	NA	NA	NA	NA	NA	NA	NA	NA	NA	NA	NA	NA	NA	NA	NA	NA	NA	NA	NA	NA
patient.tumor_samples.tumor_sample.sample_prescreened	yes	yes	yes	yes	yes	yes	yes	yes	yes	yes	yes	yes	yes	yes	yes	yes	yes	yes	yes	yes	yes	yes	yes	yes	yes	yes	yes	yes	yes	yes	yes	yes	yes	yes	yes	yes	yes	yes	yes	yes	yes	yes	yes	yes	yes	yes	yes	yes	yes	yes	yes	yes	yes	yes	yes	yes	yes	yes	yes	yes	yes	yes	yes	yes	yes	yes	yes	yes	yes	yes	yes	yes	yes	yes	yes	yes	yes	yes	yes	yes	yes	yes	yes	yes	yes	yes	yes	yes	yes	yes	yes	yes	yes	yes	yes	yes	yes	yes	yes	yes
patient.tumor_samples.tumor_sample.submitted_for_lce	NA	NA	NA	NA	NA	NA	NA	NA	NA	NA	NA	NA	NA	NA	no	no	NA	NA	NA	NA	no	no	NA	NA	no	no	no	NA	NA	NA	no	NA	NA	NA	NA	NA	NA	NA	NA	NA	NA	no	NA	no	NA	no	no	no	NA	NA	NA	no	no	no	no	NA	NA	NA	NA	NA	NA	NA	NA	NA	NA	NA	NA	NA	NA	NA	NA	NA	NA	NA	NA	NA	NA	NA	NA	NA	NA	NA	NA	NA	NA	NA	NA	NA	NA	NA	NA	NA	NA	NA	NA	NA	NA	NA	NA	NA
patient.tumor_samples.tumor_sample.top_slide_submitted	no	no	no	no	no	no	no	yes	yes	yes	yes	yes	yes	yes	yes	yes	yes	no	no	no	no	no	no	no	no	no	no	no	no	yes	no	yes	yes	yes	yes	no	yes	no	no	no	no	no	no	no	no	no	no	no	no	no	no	no	no	no	no	yes	yes	yes	yes	yes	yes	yes	yes	yes	yes	yes	yes	yes	yes	yes	yes	yes	yes	yes	yes	yes	yes	yes	yes	yes	yes	yes	yes	yes	yes	yes	yes	yes	yes	yes	yes	yes	yes	yes	yes	yes	yes	yes	yes	yes
patient.tumor_samples.tumor_sample.tumor_histologies.tumor_histology-2.histological_percentage	NA	NA	NA	NA	NA	NA	NA	NA	NA	NA	NA	NA	NA	NA	NA	NA	NA	NA	NA	NA	NA	NA	NA	NA	NA	NA	NA	NA	NA	NA	NA	NA	NA	NA	NA	NA	NA	NA	NA	NA	NA	NA	NA	NA	NA	NA	NA	NA	NA	NA	NA	NA	NA	NA	NA	NA	NA	NA	NA	NA	NA	NA	NA	NA	NA	NA	NA	NA	NA	NA	NA	NA	NA	NA	NA	NA	NA	NA	NA	NA	NA	NA	NA	NA	NA	NA	NA	NA	NA	NA	NA	NA	NA	NA	NA	NA	NA	NA	NA	NA
patient.tumor_samples.tumor_sample.tumor_histologies.tumor_histology-2.histological_type	NA	NA	NA	NA	NA	NA	NA	NA	NA	NA	NA	NA	NA	NA	NA	NA	NA	NA	NA	NA	NA	NA	NA	NA	NA	NA	NA	NA	NA	NA	NA	NA	NA	NA	NA	NA	NA	NA	NA	NA	NA	NA	NA	NA	NA	NA	NA	NA	NA	NA	NA	NA	NA	NA	NA	NA	NA	NA	NA	NA	NA	NA	NA	NA	NA	NA	NA	NA	NA	NA	NA	NA	NA	NA	NA	NA	NA	NA	NA	NA	NA	NA	NA	NA	NA	NA	NA	NA	NA	NA	NA	NA	NA	NA	NA	NA	NA	NA	NA	NA
patient.tumor_samples.tumor_sample.tumor_histologies.tumor_histology-2.histological_type_other	NA	NA	NA	NA	NA	NA	NA	NA	NA	NA	NA	NA	NA	NA	NA	NA	NA	NA	NA	NA	NA	NA	NA	NA	NA	NA	NA	NA	NA	NA	NA	NA	NA	NA	NA	NA	NA	NA	NA	NA	NA	NA	NA	NA	NA	NA	NA	NA	NA	NA	NA	NA	NA	NA	NA	NA	NA	NA	NA	NA	NA	NA	NA	NA	NA	NA	NA	NA	NA	NA	NA	NA	NA	NA	NA	NA	NA	NA	NA	NA	NA	NA	NA	NA	NA	NA	NA	NA	NA	NA	NA	NA	NA	NA	NA	NA	NA	NA	NA	NA
patient.tumor_samples.tumor_sample.tumor_histologies.tumor_histology-2.tumor_morphology_percentage	NA	NA	NA	NA	NA	NA	NA	NA	NA	NA	NA	NA	NA	NA	NA	NA	NA	NA	NA	NA	NA	NA	NA	NA	NA	NA	NA	NA	NA	NA	NA	NA	NA	NA	NA	NA	NA	NA	NA	NA	NA	NA	NA	NA	NA	NA	NA	NA	NA	NA	NA	NA	NA	NA	NA	NA	NA	NA	NA	NA	NA	NA	NA	NA	NA	NA	NA	NA	NA	NA	NA	NA	NA	NA	NA	NA	NA	NA	NA	NA	NA	NA	NA	NA	NA	NA	NA	NA	NA	NA	NA	NA	NA	NA	NA	NA	NA	NA	NA	NA
patient.tumor_samples.tumor_sample.tumor_histologies.tumor_histology.histological_percentage	NA	NA	NA	NA	NA	NA	NA	NA	NA	NA	NA	NA	NA	NA	NA	NA	NA	NA	NA	NA	NA	NA	NA	NA	NA	NA	NA	NA	NA	NA	NA	NA	NA	NA	NA	NA	NA	NA	NA	NA	NA	NA	NA	NA	NA	NA	NA	NA	NA	NA	NA	NA	NA	NA	NA	NA	NA	NA	NA	NA	NA	NA	NA	NA	NA	NA	NA	NA	NA	NA	NA	NA	NA	NA	NA	NA	NA	NA	NA	NA	NA	NA	NA	NA	NA	NA	NA	NA	NA	NA	NA	NA	NA	NA	NA	NA	NA	NA	NA	NA
patient.tumor_samples.tumor_sample.tumor_histologies.tumor_histology.histological_type	kidney clear cell renal carcinoma	kidney clear cell renal carcinoma	kidney clear cell renal carcinoma	kidney clear cell renal carcinoma	kidney clear cell renal carcinoma	kidney clear cell renal carcinoma	kidney clear cell renal carcinoma	kidney clear cell renal carcinoma	kidney clear cell renal carcinoma	kidney clear cell renal carcinoma	kidney clear cell renal carcinoma	kidney clear cell renal carcinoma	kidney clear cell renal carcinoma	kidney clear cell renal carcinoma	kidney clear cell renal carcinoma	kidney clear cell renal carcinoma	kidney clear cell renal carcinoma	kidney clear cell renal carcinoma	kidney clear cell renal carcinoma	kidney clear cell renal carcinoma	kidney clear cell renal carcinoma	kidney clear cell renal carcinoma	kidney clear cell renal carcinoma	kidney clear cell renal carcinoma	kidney clear cell renal carcinoma	kidney clear cell renal carcinoma	kidney clear cell renal carcinoma	kidney clear cell renal carcinoma	kidney clear cell renal carcinoma	kidney clear cell renal carcinoma	kidney clear cell renal carcinoma	kidney clear cell renal carcinoma	kidney clear cell renal carcinoma	kidney clear cell renal carcinoma	kidney clear cell renal carcinoma	kidney clear cell renal carcinoma	kidney clear cell renal carcinoma	kidney clear cell renal carcinoma	kidney clear cell renal carcinoma	kidney clear cell renal carcinoma	kidney clear cell renal carcinoma	kidney clear cell renal carcinoma	kidney clear cell renal carcinoma	kidney clear cell renal carcinoma	kidney clear cell renal carcinoma	kidney clear cell renal carcinoma	kidney clear cell renal carcinoma	kidney clear cell renal carcinoma	kidney clear cell renal carcinoma	kidney clear cell renal carcinoma	kidney clear cell renal carcinoma	kidney clear cell renal carcinoma	kidney clear cell renal carcinoma	kidney clear cell renal carcinoma	kidney clear cell renal carcinoma	kidney clear cell renal carcinoma	kidney clear cell renal carcinoma	kidney clear cell renal carcinoma	kidney clear cell renal carcinoma	kidney clear cell renal carcinoma	kidney clear cell renal carcinoma	kidney clear cell renal carcinoma	kidney clear cell renal carcinoma	kidney clear cell renal carcinoma	kidney clear cell renal carcinoma	kidney clear cell renal carcinoma	kidney clear cell renal carcinoma	kidney clear cell renal carcinoma	kidney clear cell renal carcinoma	kidney clear cell renal carcinoma	kidney clear cell renal carcinoma	kidney clear cell renal carcinoma	kidney clear cell renal carcinoma	kidney clear cell renal carcinoma	kidney clear cell renal carcinoma	kidney clear cell renal carcinoma	kidney clear cell renal carcinoma	kidney clear cell renal carcinoma	kidney clear cell renal carcinoma	kidney clear cell renal carcinoma	kidney clear cell renal carcinoma	kidney clear cell renal carcinoma	kidney clear cell renal carcinoma	kidney clear cell renal carcinoma	kidney clear cell renal carcinoma	kidney clear cell renal carcinoma	kidney clear cell renal carcinoma	kidney clear cell renal carcinoma	kidney clear cell renal carcinoma	kidney clear cell renal carcinoma	kidney clear cell renal carcinoma	kidney clear cell renal carcinoma	kidney clear cell renal carcinoma	kidney clear cell renal carcinoma	kidney clear cell renal carcinoma	kidney clear cell renal carcinoma	kidney clear cell renal carcinoma	kidney clear cell renal carcinoma	kidney clear cell renal carcinoma	kidney clear cell renal carcinoma
patient.tumor_samples.tumor_sample.tumor_histologies.tumor_histology.histological_type_other	NA	NA	NA	NA	NA	NA	NA	NA	NA	NA	NA	NA	NA	NA	NA	NA	NA	NA	NA	NA	NA	NA	NA	NA	NA	NA	NA	NA	NA	NA	NA	NA	NA	NA	NA	NA	NA	NA	NA	NA	NA	NA	NA	NA	NA	NA	NA	NA	NA	NA	NA	NA	NA	NA	NA	NA	NA	NA	NA	NA	NA	NA	NA	NA	NA	NA	NA	NA	NA	NA	NA	NA	NA	NA	NA	NA	NA	NA	NA	NA	NA	NA	NA	NA	NA	NA	NA	NA	NA	NA	NA	NA	NA	NA	NA	NA	NA	NA	NA	NA
patient.tumor_samples.tumor_sample.tumor_histologies.tumor_histology.tumor_morphology_percentage	NA	NA	NA	NA	NA	NA	NA	NA	NA	NA	NA	NA	NA	NA	NA	NA	NA	NA	NA	NA	NA	NA	NA	NA	NA	NA	NA	NA	NA	NA	NA	NA	NA	NA	NA	NA	NA	NA	NA	NA	NA	NA	NA	NA	NA	NA	NA	NA	NA	NA	NA	NA	NA	NA	NA	NA	NA	NA	NA	NA	NA	NA	NA	NA	NA	NA	NA	NA	NA	NA	NA	NA	NA	NA	NA	NA	NA	NA	NA	NA	NA	NA	NA	NA	NA	NA	NA	NA	NA	NA	NA	NA	NA	NA	NA	NA	NA	NA	NA	NA
patient.tumor_samples.tumor_sample.tumor_locations.laterality	NA	NA	NA	NA	NA	NA	NA	NA	NA	NA	NA	NA	NA	NA	NA	NA	NA	NA	NA	NA	NA	NA	NA	NA	NA	NA	NA	NA	NA	NA	NA	NA	NA	NA	NA	NA	NA	NA	NA	NA	NA	NA	NA	NA	NA	NA	NA	NA	NA	NA	NA	NA	NA	NA	NA	NA	NA	NA	NA	NA	NA	NA	NA	NA	NA	NA	NA	NA	NA	NA	NA	NA	NA	NA	NA	NA	NA	NA	NA	NA	NA	NA	NA	NA	NA	NA	NA	NA	NA	NA	NA	NA	NA	NA	NA	NA	NA	NA	NA	NA
patient.tumor_samples.tumor_sample.tumor_locations.tumor_focality	NA	NA	NA	NA	NA	NA	NA	NA	NA	NA	NA	NA	NA	NA	NA	NA	NA	NA	NA	NA	NA	NA	NA	NA	NA	NA	NA	NA	NA	NA	NA	NA	NA	NA	NA	NA	NA	NA	NA	NA	NA	NA	NA	NA	NA	NA	NA	NA	NA	NA	NA	NA	NA	NA	NA	NA	NA	NA	NA	NA	NA	NA	NA	NA	NA	NA	NA	NA	NA	NA	NA	NA	NA	NA	NA	NA	NA	NA	NA	NA	NA	NA	NA	NA	NA	NA	NA	NA	NA	NA	NA	NA	NA	NA	NA	NA	NA	NA	NA	NA
patient.tumor_samples.tumor_sample.tumor_locations.tumor_location-2.site_of_disease	NA	NA	NA	NA	NA	NA	NA	NA	NA	NA	NA	NA	NA	NA	NA	NA	NA	NA	NA	NA	NA	NA	NA	NA	NA	NA	NA	NA	NA	NA	NA	NA	NA	NA	NA	NA	NA	NA	NA	NA	NA	NA	NA	NA	NA	NA	NA	NA	NA	NA	NA	NA	NA	NA	NA	NA	NA	NA	NA	NA	NA	NA	NA	NA	NA	NA	NA	NA	NA	NA	NA	NA	NA	NA	NA	NA	NA	NA	NA	NA	NA	NA	NA	NA	NA	NA	NA	NA	NA	NA	NA	NA	NA	NA	NA	NA	NA	NA	NA	NA
patient.tumor_samples.tumor_sample.tumor_locations.tumor_location-2.site_of_disease_description	NA	NA	NA	NA	NA	NA	NA	NA	NA	NA	NA	NA	NA	NA	NA	NA	NA	NA	NA	NA	NA	NA	NA	NA	NA	NA	NA	NA	NA	NA	NA	NA	NA	NA	NA	NA	NA	NA	NA	NA	NA	NA	NA	NA	NA	NA	NA	NA	NA	NA	NA	NA	NA	NA	NA	NA	NA	NA	NA	NA	NA	NA	NA	NA	NA	NA	NA	NA	NA	NA	NA	NA	NA	NA	NA	NA	NA	NA	NA	NA	NA	NA	NA	NA	NA	NA	NA	NA	NA	NA	NA	NA	NA	NA	NA	NA	NA	NA	NA	NA
patient.tumor_samples.tumor_sample.tumor_locations.tumor_location-2.site_of_disease_text	NA	NA	NA	NA	NA	NA	NA	NA	NA	NA	NA	NA	NA	NA	NA	NA	NA	NA	NA	NA	NA	NA	NA	NA	NA	NA	NA	NA	NA	NA	NA	NA	NA	NA	NA	NA	NA	NA	NA	NA	NA	NA	NA	NA	NA	NA	NA	NA	NA	NA	NA	NA	NA	NA	NA	NA	NA	NA	NA	NA	NA	NA	NA	NA	NA	NA	NA	NA	NA	NA	NA	NA	NA	NA	NA	NA	NA	NA	NA	NA	NA	NA	NA	NA	NA	NA	NA	NA	NA	NA	NA	NA	NA	NA	NA	NA	NA	NA	NA	NA
patient.tumor_samples.tumor_sample.tumor_locations.tumor_location.site_of_disease	kidney	kidney	kidney	kidney	kidney	kidney	kidney	kidney	kidney	kidney	kidney	kidney	kidney	kidney	kidney	kidney	kidney	kidney	kidney	kidney	kidney	kidney	kidney	kidney	kidney	kidney	kidney	kidney	kidney	kidney	kidney	kidney	kidney	kidney	kidney	kidney	kidney	kidney	kidney	kidney	kidney	kidney	kidney	kidney	kidney	kidney	kidney	kidney	kidney	kidney	kidney	kidney	kidney	kidney	kidney	kidney	kidney	kidney	kidney	kidney	kidney	kidney	kidney	kidney	kidney	kidney	kidney	kidney	kidney	kidney	kidney	kidney	kidney	kidney	kidney	kidney	kidney	kidney	kidney	kidney	kidney	kidney	kidney	kidney	kidney	kidney	kidney	kidney	kidney	kidney	kidney	kidney	kidney	kidney	kidney	kidney	kidney	kidney	kidney	kidney
patient.tumor_samples.tumor_sample.tumor_locations.tumor_location.site_of_disease_description	NA	NA	NA	NA	NA	NA	NA	NA	NA	NA	NA	NA	NA	NA	NA	NA	NA	NA	NA	NA	NA	NA	NA	NA	NA	NA	NA	NA	NA	NA	NA	NA	NA	NA	NA	NA	NA	NA	NA	NA	NA	NA	NA	NA	NA	NA	NA	NA	NA	NA	NA	NA	NA	NA	NA	NA	NA	NA	NA	NA	NA	NA	NA	NA	NA	NA	NA	NA	NA	NA	NA	NA	NA	NA	NA	NA	NA	NA	NA	NA	NA	NA	NA	NA	NA	NA	NA	NA	NA	NA	NA	NA	NA	NA	NA	NA	NA	NA	NA	NA
patient.tumor_samples.tumor_sample.tumor_locations.tumor_location.site_of_disease_text	NA	NA	NA	NA	NA	NA	NA	NA	NA	NA	NA	NA	NA	NA	NA	NA	NA	NA	NA	NA	NA	NA	NA	NA	NA	NA	NA	NA	NA	NA	NA	NA	NA	NA	NA	NA	NA	NA	NA	NA	NA	NA	NA	NA	NA	NA	NA	NA	NA	NA	NA	NA	NA	NA	NA	NA	NA	NA	NA	NA	NA	NA	NA	NA	NA	NA	NA	NA	NA	NA	NA	NA	NA	NA	NA	NA	NA	NA	NA	NA	NA	NA	NA	NA	NA	NA	NA	NA	NA	NA	NA	NA	NA	NA	NA	NA	NA	NA	NA	NA
patient.tumor_samples.tumor_sample.tumor_necrosis_percent	0	0	2	0	0	0	0	0	0	0	0	30	30	30	10	1	NA	NA	NA	NA	NA	0	NA	NA	NA	NA	NA	NA	NA	NA	NA	NA	NA	NA	NA	0	NA	NA	NA	0	0	NA	0	NA	0	NA	NA	NA	NA	0	0	0	0	0	0	20	0	0	10	0	0	0	0	0	0	0	20	0	0	0	0	0	0	0	0	0	30	30	30	30	30	30	30	30	30	30	30	30	30	30	30	30	30	30	30	30	30	30	30	30
patient.tumor_samples.tumor_sample.tumor_nuclei_percent	95	90	90	95	80	60	80	90	90	70	90	70	70	70	70	90	95	90	90	95	95	90	80	95	90	80	90	95	95	80	90	80	90	90	95	80	90	95	80	85	85	80	80	80	80	70	70	70	75	95	60	85	85	95	95	70	95	85	85	70	95	90	95	95	80	95	80	95	80	90	90	80	95	85	85	90	70	70	70	70	70	70	70	70	70	70	70	70	70	70	70	70	70	70	70	70	70	70	70	70
patient.tumor_samples.tumor_sample.tumor_weight	NA	NA	NA	NA	NA	NA	NA	200	200	310	200	560	530	950	2500	320	NA	NA	NA	NA	NA	NA	NA	NA	NA	NA	NA	NA	NA	NA	NA	NA	NA	NA	NA	NA	NA	NA	NA	NA	NA	NA	NA	NA	NA	NA	NA	NA	NA	NA	NA	65	68	79	68	450	350	440	270	360	300	270	330	300	340	200	320	230	310	380	440	200	200	200	350	200	890	1380	1290	540	530	1200	1530	830	1190	1400	300	1260	450	480	460	250	530	580	770	400	730	690	580	660
patient.tumor_samples.tumor_sample.vessel_used	cryovial	cryovial	cryovial	cryovial	cryovial	cryovial	cryovial	cryovial	cryovial	other	other	other	other	other	cassette	other	cryovial	cryovial	cryovial	cryovial	cryovial	cryovial	cryovial	cryovial	cryovial	cryovial	cryovial	cryovial	cryovial	cryovial	cryovial	cryovial	cryovial	cryovial	cryovial	cryovial	cryovial	cryovial	cryovial	cryovial	cryovial	cryovial	cryovial	cryovial	cryovial	cryovial	cryovial	cryovial	cryovial	cryovial	cryovial	cryovial	cryovial	cryovial	cryovial	cryovial	cryovial	cryovial	cryovial	cryovial	cryovial	cryovial	cryovial	cryovial	cryovial	cryovial	cryovial	cryovial	cryovial	cryovial	other	other	other	other	other	cryovial	other	other	other	other	other	other	other	other	other	other	other	other	other	other	other	other	other	other	other	other	other	other	other	other
