## Supplementary materials and R script for "Benchmark of lasso-like penalties in the Cox model for TCGA datasets reveal improved performance with pre-filtering and wide differences between cancers": KIRC.uncv2.mRNAseq_RSEM_all.txt (part 1 of 3)

HYBRIDIZATION R	TCGA-3Z-A93Z-01	TCGA-6D-AA2E-01	TCGA-A3-3306-01	TCGA-A3-3307-01	TCGA-A3-3308-01	TCGA-A3-3311-01	TCGA-A3-3313-01	TCGA-A3-3316-01	TCGA-A3-3317-01	TCGA-A3-3319-01	TCGA-A3-3320-01	TCGA-A3-3322-01	TCGA-A3-3323-01	TCGA-A3-3324-01	TCGA-A3-3325-01	TCGA-A3-3326-01	TCGA-A3-3328-01	TCGA-A3-3329-01	TCGA-A3-3331-01	TCGA-A3-3335-01	TCGA-A3-3343-01	TCGA-A3-3346-01	TCGA-A3-3347-01	TCGA-A3-3349-01	TCGA-A3-3351-01	TCGA-A3-3352-01	TCGA-A3-3357-01	TCGA-A3-3358-11	TCGA-A3-3358-01	TCGA-A3-3359-01	TCGA-A3-3362-01	TCGA-A3-3363-01	TCGA-A3-3365-01	TCGA-A3-3367-01	TCGA-A3-3370-01	TCGA-A3-3372-01	TCGA-A3-3373-01	TCGA-A3-3374-01	TCGA-A3-3376-01	TCGA-A3-3378-01	TCGA-A3-3380-01	TCGA-A3-3382-01	TCGA-A3-3383-01	TCGA-A3-3385-01	TCGA-A3-3387-11	TCGA-A3-A6NJ-01	TCGA-A3-A6NL-01	TCGA-A3-A8OU-01	TCGA-A3-A8OW-01	TCGA-A3-A8OX-01	TCGA-AK-3425-01	TCGA-AK-3426-01	TCGA-AK-3427-01	TCGA-AK-3428-01	TCGA-AK-3429-01	TCGA-AK-3431-01	TCGA-AK-3433-01	TCGA-AK-3434-01	TCGA-AK-3436-01	TCGA-AK-3440-01	TCGA-AK-3443-01	TCGA-AK-3444-01	TCGA-AK-3445-01	TCGA-AK-3447-01	TCGA-AK-3450-01	TCGA-AK-3451-01	TCGA-AK-3453-01	TCGA-AK-3454-01	TCGA-AK-3455-01	TCGA-AK-3456-01	TCGA-AK-3458-01	TCGA-AK-3460-01	TCGA-AK-3461-01	TCGA-AS-3777-01	TCGA-AS-3778-01	TCGA-B0-4688-01	TCGA-B0-4690-01	TCGA-B0-4691-01	TCGA-B0-4693-01	TCGA-B0-4694-01	TCGA-B0-4696-01	TCGA-B0-4697-01	TCGA-B0-4698-01	TCGA-B0-4699-01	TCGA-B0-4700-11	TCGA-B0-4700-01	TCGA-B0-4701-01	TCGA-B0-4703-01	TCGA-B0-4706-01	TCGA-B0-4707-01	TCGA-B0-4710-01	TCGA-B0-4712-11	TCGA-B0-4712-01	TCGA-B0-4713-01	TCGA-B0-4714-01	TCGA-B0-4718-01	TCGA-B0-4810-01	TCGA-B0-4811-01	TCGA-B0-4813-01	TCGA-B0-4814-01
?|100130426	0	0	0	0	0	0	0	0	0	0	0	0	0	0	0.2672	0	0	0	0	0.4401	0	0	0	0	0	0	0	0	0.3181	0.4622	0	0	0	0	0	0	0	0	0	0	0	0	0	0	0	0	0	0	0	0.3325	0	0	0	0	0	0	0	0	0	0	0.3356	0	0	0	0.4079	0	0	0	0	0	0	0	0.4942	0	0	0	0	0	0	0	0	0	0	0	0	0	0	0	0	0	0	0	0	0	0	0	0	0	1.3638	0.4353
?|100133144	2.9608	2.4501	3.2246	1.8578	6.464	10.4052	6.51	14.6871	16.5597	10.6939	12.7718	27.1325	19.2964	16.7843	6.762	1.8298	13.4699	5.6123	14.3855	4.4719	6.0274	8.91	8.8393	6.4037	19.6159	2.619	18.1782	3.209	6.5394	12.6008	10.3643	8.4939	1.045	16.6741	14.2881	15.2503	5.8556	0	5.5267	20.4623	3.7197	4.5273	4.7742	12.4808	1.4905	4.3457	12.6998	7.5498	1.6206	8.123	5.0783	6.7803	0.577	2.8011	0.9603	10.4323	10.4525	1.6527	4.972	2.5778	5.2188	2.4435	8.8106	5.5885	4.6719	0	7.1232	16.3003	0.6639	5.388	5.4436	7.1867	5.8672	2.22	7.983	13.8599	18.2694	3.185	13.4108	1.0226	15.5869	1.7041	5.9502	6.5479	1.7916	2.9553	4.5458	11.0599	3.5901	0.7772	6.9343	2.3001	2.0608	5.7275	8.5039	9.5093	6.6438	12.6346	9.6897	1.4085
?|100134869	11.4669	2.4069	8.1625	4.1055	2.7113	4.9358	13.1356	10.483	12.2013	9.5446	11.6465	14.2222	6.7277	3.4883	0.9858	0.9149	4.8375	3.562	5.6753	3.0721	3.7058	18.3835	10.6496	6.1367	16.6624	2.7467	3.8438	3.0935	1.0941	4.6171	3.2969	5.9939	3.6279	7.2468	3.1697	6.5797	2.982	4.4615	6.6389	11.2304	5.6607	18.628	2.2151	8.2821	3.3022	6.0584	4.0288	8.2974	6.5602	8.502	1.9401	4.2641	19.6175	1.4006	4.1751	3.0432	6.7559	2.8598	5.781	7.5147	5.64	2.0188	10.1799	22.3539	9.3022	1.2763	6.26	11.0299	3.5144	11.913	15.0754	11.2408	1.4002	6.0929	11.4447	11.8474	8.5371	3.315	1.2258	4.535	22.8549	3.5799	6.9184	8.872	5.2342	1.8345	7.4507	5.3336	5.4639	8.5497	2.51	4.8447	4.1039	2.1998	8.4627	3.6117	3.3082	4.7452	13.4947	5.4204
?|10357	75.7771	49.6384	70.2692	94.6101	89.7213	87.6572	62.6849	111.4014	69.517	56.704	91.3032	56.8794	76.9398	61.835	94.9853	86.5416	70.0582	40.343	79.0911	84.7276	74.7296	57.1535	63.5946	70.7929	78.3867	107.7126	57.8412	73.6239	62.3378	62.7413	87.6958	96.0209	108.2625	73.0967	63.1124	71.4693	75.3218	52.4427	109.3837	74.5153	104.8832	60.6069	64.1398	70.6072	69.0295	59.4398	71.8123	72.3121	78.8157	57.1135	75.5383	96.9988	191.8991	137.1359	105.4821	131.4206	63.4799	76.8582	62.47	34.7897	68.3087	78.1089	54.1779	60.3843	55.9683	63.8162	79.5493	84.462	119.1829	55.7192	111.0139	82.7887	71.3372	55.8924	49.9576	51.8443	102.6057	56	64.7487	81.3153	78.3188	91.321	75.2692	56.8725	73.507	66.7082	56.5853	84.594	58.324	52.0752	53.3236	94.6221	84.5927	53.4765	102.7147	67.1799	106.1428	86.0197	69.7716	50.4951
?|10431	563.9369	1313.5456	601.9669	546.3303	721.6424	700.0167	983.0508	423.1293	798.3038	705.4572	454.7465	459.18	355.6627	567.6337	457.6543	365.9652	598.5571	577.1839	278.262	787.0914	466.1139	414.2455	533.1312	465.6149	393.5126	370.9997	699.6997	1072.479	590.3308	437.2451	597.4499	1306.9407	675.0212	442.2295	476.5412	430.1185	673.081	846.2015	369.9336	476.8829	456.7511	432.7639	700.5376	438.9882	845.4349	524.2097	448.4201	642.0154	477.9899	864.8329	710.3647	1032.413	1816.346	737.395	939.2733	784.3908	667.304	618.2049	726.5978	833.4735	440.2764	833.8206	674.6627	3327.0624	952.8845	2595.4052	1770.5881	578.5386	1058.9601	1135.4424	748.9439	679.3612	559.593	1937.8973	378.6648	555.6453	687.662	1385	563.9665	909.2256	669.9129	929.9868	1225.8905	989.9994	868.267	1136.1514	678.2348	597.0263	595.9949	801.3369	388.3037	1198.1314	931.3078	963.8315	633.419	417.8025	770.0755	700.4608	1195.3631	390.0982
?|136542	0	0	0	0	0	0	0	0	0	0	0	0	0	0	0	0	0	0	0	0	0	0	0	0	0	0	0	0	0	0	0	0	0	0	0	0	0	0	0	0	0	0	0	0	0	0	0	0	0	0	0	0	0	0	0	0	0	0	0	0	0	0	0	0	0	0	0	0	0	0	0	0	0	0	0	0	0	0	0	0	0	0	0	0	0	0	0	0	0	0	0	0	0	0	0	0	0	0	0	0
?|155060	118.5585	155.9633	130.4348	125.6881	335.3596	90.045	88.9831	930.6122	252.9499	160.824	222.2419	497.2074	366.747	237.3296	225.4876	472.0952	221.2396	198.6438	144.308	284.9958	232.5162	352.1747	312.2564	234.6278	307.2983	209.0067	111.4448	108.7185	114.1858	308.5637	179.8725	399.9326	153.356	205.7809	195.3082	317.2167	53.5956	109.0594	259.6983	233.7808	413.4572	399.2287	103.7634	105.1331	50.3235	228.4914	208.1784	250.3048	258.2781	192.1851	78.2053	740.4562	80.2008	28.7115	36.4617	20.7748	147.2275	138.1936	105.9942	88.3095	105.9559	77.5504	294.3528	20.2341	36.2572	26.8028	178.3302	144.4189	130.9192	61.2951	336.1497	179.9754	290.2132	36.6748	328.1526	219.2467	358.9097	378	86.4474	81.5117	413.1215	585.2048	112.7537	198.4468	167.4473	182.4931	317.4807	370.5681	471.5997	343.5411	160.5521	84.3638	112.2853	196.8621	1227.2494	1051.7574	459.1627	542.4621	1683.6004	232.181
?|26823	0	1.0793	1.5528	1.8349	0.9175	0.3335	3.8521	0.6803	2.2124	1.4456	1.4156	3.8027	0.4819	0.6991	1.8702	0.9149	0.6206	0	0	0.8382	1.8025	1.3207	2.1654	1.2136	1.7072	2.8106	1.001	1.5756	0.3181	0	1.3661	1.0108	1.2744	1.2267	0.8183	0.3411	0	2.4786	0.9931	2.61	1.8039	3.1938	0	2.6366	0	0	0.9294	1.219	0.7791	0.3325	0	0	0	0	0	0	0	1.6922	2.5602	1.6821	1.3162	0.4616	0.9995	0	0.7554	0	0.6692	0	1.3928	0	1.8105	1.2285	0	0	1.0597	1.8362	1.4893	1	0.9148	0.3705	0.5126	0	0	1.7878	0.5855	0	1.2853	2.6687	4.3302	0	0.7265	0	0	1.3212	1.5424	3.4529	1.7159	0.5267	1.3638	0
?|280660	0	0	0	0	0	0	0	0	0	0	0	0	0	0	0	0	0	0	0	0	0	0	0	0	0	0	0	0	0	0	0	0	0	0	0	0	0	0	0	0	0	0	0	0	0	0	0	0	0	0	0	0	0.577	0	0	0	0	0	0	0	0	0	0	0	0	0	0	0	0	0.9886	0	0	0	1.467	0	33.0523	0	0	0	0	78.4213	0	3.6768	0	0	0	0	0	0	0	0	0	0	0	0	0	0	0	0	0
?|317712	0	0	0	0	0	0	0	0	0	0	0	0	0	0	0	0	0	0	0	0	0	0	0	0	0	0	0	0	0	0	0	0	0	0	0	0	0	0	0	0	0	0	0	0	0	0	0	0	0	0	0	0	0	0	0	0	0	0	0	0	0	0	0	0	0	0	0	0	0	0	0	0	0	0	0	0	0	0	0	0	0	0	0	0	0	0	0	0	0	0	0	0	0	0	0	0	0	0	0	0
?|340602	0	1.0793	1.0352	2.2936	3.6701	2.3345	0.3852	1.3605	0	0.7228	0	0.4753	1.9277	0	1.8702	2.7447	0	1.1966	0	3.772	1.8025	5.2826	5.6301	2.0227	2.9876	0.2555	0.3337	2.1008	1.5903	2.2655	0.9107	0	0.4248	4.6002	0.8183	0.3411	2.2807	0.4957	0.9931	0.3729	0	4.3915	12.3656	0	0	1.2005	0.4647	2.438	2.3374	0.665	0	4.3217	0	0	1.0271	1.123	0	5.6406	2.5602	0	0	0	21.4893	0	4.5321	0	0.6692	2.0138	5.1068	0	1.8105	0	0.4845	0.489	2.1194	0	0.3723	2.5	1.8296	0.741	19.9897	6.605	2.1448	0.6704	1.7564	0	4.7129	0	12.9906	2.3317	3.2692	0	1.321	7.2667	11.3111	22.0986	7.8929	17.3799	0	7.2557
?|388795	0	1.0793	0	0.9174	28.4436	1.334	0.3852	0.6803	1.4749	0	0	0.4753	0	0.6991	1.8702	0	0.6206	0.7978	0	0.8382	1.0815	0	3.4647	0.8091	0.8536	0.7665	0.3337	0.5252	1.5903	0	0.4554	0.6739	0.4248	0.92	2.455	0.3411	0.2851	6.9401	1.4897	1.4914	0.7216	0.3992	0	0.9887	0.9585	0.4002	0.4647	0	1.5582	0	0	7.2029	0.577	0	0.5135	0	0	0	1.5361	0	0	0	1.4993	0	0	0	1.3383	0	0.9285	0	1.207	0	0.4845	0.489	0.3532	0	2.9785	0	1.8296	0	0.5126	10.568	0.9192	1.7878	0.5855	0.958	2.5707	2.6687	1.181	11.6586	2.1794	0	0.4403	1.9818	1.5424	4.8341	0	3.6866	3.4095	1.7072
?|390284	9.4094	4.857	13.4576	8.7156	4.5877	3.0015	3.4669	6.8027	2.2124	1.4456	2.1233	4.2781	7.7108	3.1458	4.2746	6.4044	6.8265	4.3877	4.5298	8.8013	2.1629	7.0435	1.7324	5.2589	2.5608	8.4318	5.3387	11.5546	6.3613	4.9841	2.2769	6.0647	18.6916	10.1204	4.0917	2.7287	2.8508	5.453	3.4759	3.7286	7.2157	3.5931	7.5269	4.614	6.2305	6.4026	6.5056	6.9078	3.8956	3.99	7.5197	7.2029	14.4246	2.8011	5.649	6.1763	8.2855	9.5889	4.0964	13.8772	5.2649	5.5393	4.4978	23.1247	9.0643	9.5724	3.0112	5.1784	9.2851	3.9545	4.2245	4.2998	5.3295	13.6919	5.6517	6.2432	3.7231	6.5	3.2018	4.4461	8.2009	9.247	7.0471	6.2573	12.8806	7.1848	6.4267	5.7186	5.9048	2.3317	3.2692	6.0456	2.642	1.3212	6.6838	6.9058	5.1476	4.74	2.0457	5.1216
?|391343	0	0	0	0.4587	0	0	0	0.6803	0.3687	1.807	0.3539	0	0.4819	0	0	0	0	0	0.3236	0	0	0.4402	0	0.4045	0	0.2555	1.3347	0	0.3181	0	1.8215	0	0.4248	0	0.5456	0	0	0	0.2483	0	0	0	0	0	0	0	0.9294	0.4063	0	0	0	0	0	0.7003	0	0	0	0	0	0	0	0	0	0	0	3.1908	0	0.5754	0	0	0.6035	0	0	0.978	0	0	0	3.5	0	0	1.0251	0	37.3803	0.2235	0	0.958	0.8569	0	0.7873	3.109	0.7265	0	0	0	0	1.3812	0	0.5267	4.7733	0
?|391714	0	0	0	1.3761	0	1.6675	0.3852	1.3605	0.7375	0.7228	0.7078	0	2.4096	0.3495	0.2672	0	1.8618	0.7978	0.3236	0.4191	0.3605	0.4402	0.4331	0	2.5608	1.022	0	0.5252	0.9542	0.4531	0	0.6739	0.4248	0.92	1.6367	1.0233	0.8552	0.4957	0.4966	0.3729	0	0.3992	0	1.6479	0.9585	0	0	0.4063	0.3896	0.3325	0	2.401	0.577	4.2017	0	0	0.6373	0	0	0.4205	0.3291	0	0	0	0	0	0	0.2877	0	0	0	0.6143	2.907	0.978	0	0	0	2	0.4574	0	1.0251	0	1.2256	0.6704	0.5855	0	1.2853	0	0.3937	0	0.3632	0	0	0.6606	0.5141	2.0717	0	2.6333	0	0.8536
?|404770	0	0	0	0	0	0	0	0	0	0	0	0	0	0	0	0	0	0	0	0	0	0	0	0	0.4268	0	0	0	0	0	0	0.6739	0	0	0	0	0	0	0	0	0	0	0	0	0	0	0	0	0	0	0	0	0	0	0	0	0	0	0	0	0	0	0	0	0	0	0	0	0	0	0	0	0	0.489	0	0	0	1	0	0	0	0	0.3064	0	0	0	0	0	0	0	0	0	0	0	0	0	0	0	0.6819	0
?|441362	0	0	0	0	0	0	0	0	0	0	0	0	0	0	0	0	0	0	0	0	0	0	0	0	0	0	0	0	0	0	0	0	0	0	0	0	0	0	0	0	0	0	0	0	0	0.4002	0	0	0	0	0	0	0	0	0	0	0	0	0	0	0	0	0	0	0	0	0	0	0	0	1.8105	0	0	0	0	0	0	0	0	0	0	0	0	0	0	0	0	0	0	0	0	0	0	0	0	0	0	0	0	0
?|442388	0	0	0	0	0	0	0	0	0	0	0	0	0	0	0	0	0	0	0	0	0	0	0	0	0	0	0	0	0	0	0	0.3369	0	0	0	0	0	0	0	0	0	0	0	0	0	0	0	0	0	0	0	0	0	0	0	0	0	0	0	0	0	0	0	0	0	0	0	0	0	0	0	0	0.4845	0	0	0	0	0	0	0	0	0	0	0	0	0	0	0	0	0	0	0	0	0	0	0	0	0	0	0
?|553137	428.4415	100.9174	1585.4037	399.0826	269.2969	322.1611	239.5994	598.6395	613.9381	173.1117	651.5084	665.9537	530.6024	391.4715	377.5047	1053.9799	10.55	326.6853	708.5974	554.4845	1046.1428	167.283	311.8233	458.7379	1271.4469	361.0348	917.9179	951.6807	579.8346	1106.0263	532.3315	575.8086	464.3161	841.2175	1012.275	828.8565	1607.013	44.1195	380.6095	269.9478	1190.9443	722.2047	239.2473	1760.2373	469.2068	10.4042	313.6617	431.5319	395.7928	123.6901	127.3343	180.072	458.7024	411.0644	294.2611	134.1943	77.7565	360.9956	729.158	260.7233	160.5791	1101.4002	890.055	64.5564	989.8971	325.4627	366.0286	435.5581	822.6555	314.3846	1168.9801	530.7125	546.9961	77.7506	355.3515	0	733.4565	432	885.5143	4.8166	0	328.93	0	1.5643	481.2646	137.9476	574.5501	11.056	508.997	617.9077	907.737	275.6252	12.3294	889.1825	1195.3728	817.6499	265.6143	1693.7459	124.105	506.6155
?|57714	386.4128	352.4015	723.0849	424.3119	834.0406	1148.2408	897.5347	344.898	1630.1622	1749.5482	1322.1269	1039.0969	1890.6024	872.4222	412.5033	772.1866	99.9147	603.9091	1122.4312	694.8868	744.0519	673.5341	1202.6851	478.9644	2102.006	900.6707	918.2516	524.1597	969.4656	1198.9126	764.1166	355.1213	298.6406	1283.1404	1716.0393	1337.7675	1003.2072	509.6047	1158.2149	1815.8091	328.3124	1260.7642	288.172	854.9065	482.1471	785.5142	862.9182	624.5429	989.4819	762.7553	541.9225	738.5354	96.9333	615.5462	682.501	397.5295	381.7718	402.1716	142.3497	113.1203	510.0362	563.9329	410.7946	19.2706	745.9163	132.0996	950.8714	545.1669	460.0743	715.2743	223.2951	393.7346	548.9341	777.5061	866.8315	727.5171	1275.1718	338.5	840.6897	702.4824	647.8729	956.4069	697.3573	955.1372	501.7564	469.4049	757.9263	1261.9138	546.0007	656.7698	903.3781	756.5265	331.572	340.2147	1048.8432	493.7666	370.9677	396.5767	445.9598	580.4524
?|645851	6.9002	5.3967	8.2816	17.8899	17.892	10.3385	23.1125	7.483	26.1799	16.2631	19.4639	22.3411	18.7952	16.4278	22.4419	19.2132	16.7559	13.1631	21.355	13.4116	11.8962	9.2446	26.8515	8.8997	24.7546	21.9738	12.012	53.0462	16.8575	23.5614	21.8579	25.2695	11.045	15.6406	27.2777	27.2875	15.9646	3.9658	18.8691	32.8113	13.349	21.9576	0	13.842	16.7745	7.2029	10.223	16.6599	14.8033	3.99	3.0079	13.4454	0.577	0.7003	2.5677	0.5615	5.0988	3.9484	1.5361	2.1026	22.3758	4.4622	15.4923	0.9635	8.3089	0	14.3869	12.3705	27.8552	8.4034	3.621	7.371	12.5969	0.978	8.1243	26.0746	11.914	13.5	6.8609	3.7051	21.5274	18.4941	10.7239	14.526	16.9789	10.5377	28.2776	16.7747	13.3843	10.8814	15.2561	4.9464	2.642	20.4789	24.1645	12.4305	8.2361	17.9065	11.5922	12.8041
?|652919	0	0	22.7433	3.6697	20.5712	51.4991	0	0	0	0	3.7229	42.9804	21.7735	7.7246	0	0	0	0	69.3196	0	0	0	0	0	25.8429	31.0648	39.7865	0	31.5394	0	1.5847	0	0	13.0246	49.4899	67.1681	33.7481	61.4847	96.3565	115.9769	0	33.635	0	0	11.4786	0	55.2974	0	47.3315	35.91	0	46.1657	0	34.3137	0	11.7911	65.0096	1.6922	0.2867	66.8082	0	29.3461	0	0	11.3681	0	0	58.2422	0	44.4834	0	34.6437	33.0329	0	0	0	21.3745	3	0	0	0	0	22.4037	18.1373	15.2635	0	5.5698	49.3709	2.3619	0	53.9956	40.1182	1.321	0	11.2237	1.3812	0	0	7.9032	0
?|653553	541.9816	427.415	115.942	239.4495	181.2134	209.1046	133.282	193.1973	141.9617	368.2689	154.2953	269.0434	136.8675	215.3093	290.6759	276.3038	354.9763	305.5445	163.0745	787.0914	266.7628	994.8935	474.2313	206.7152	119.5049	288.9812	122.4558	264.1807	608.4606	142.2746	249.5446	358.8275	179.2693	214.9812	124.9318	107.4444	216.0929	351.4686	159.8908	115.9582	263.0107	187.6375	955.914	259.3722	253.5346	363.3453	250.4647	399.0248	352.9412	259.3501	967.0385	974.7899	249.2571	274.5098	348.1833	240.8759	442.3199	327.7163	571.9589	492.4306	198.4205	363.2867	343.8281	1604.2742	411.2926	539.247	662.4649	858.1703	249.3036	202.6693	293.3011	223.5872	241.7636	522.7384	326.3864	137.7178	279.607	979.5	161.46	456.4654	258.8416	396.3012	230.7162	390.1894	174.4731	884.2055	253.2134	255.814	592.0584	523.0841	278.6052	206.6502	2297.2259	325.6813	353.7275	755.4975	334.9348	589.3351	282.3048	367.4776
?|728045	0	0	0	0	0	0	0	0	0	0	0	0	0	0	0	0	0	0	0	0	0	0	0	0	0	0	0	0	0	0	0	0	0	0	0	0	0	0	0	0	0	0	0	0	0	0	0	0	0	0	0	0	0	0	0	0	0	0	0	0	0	0	0	0	0	0	0	0	0	0	0	0	0	0	0	0	0	0	0	0	0	0	0	0	0	0	0	0	0	0	0	0	0	0	0	0	0	0	0	0
?|728603	0	0	0	0	0	0	0	0	0	0	0	0	0	0	2.9388	0	0	0	0	0.8382	0	0	0	0	0	1.5331	0	0	0	0	0	0	0	0.3067	0	0	0	0	0	0	0	0	0	0	0	0	0	0	0	0	0	0	0	0	0	0	0	0	0	0	0	0	0	0	1.8884	0	0	0	0	0	0	4.914	0	0	2.4726	0	0	0	0	0	0	0	0	0	1.7564	0	0	0	0	0	0	0	0	0	0	0	0	0	0	0
?|728788	0.6273	1.619	0.5176	2.2936	0	1.6675	0.3852	0	0.7375	0.3614	6.7239	2.3767	1.9277	0.3495	3.7403	0.9149	1.2412	7.1799	11.3246	2.9338	0.721	0.8804	1.2993	2.4272	2.134	5.1102	0.6673	0	0.3181	0	1.3661	2.6954	4.6729	3.0668	1.0911	7.8451	0.2851	0	0	2.2371	2.5255	5.5892	2.1505	1.3183	0.9585	0.4002	1.3941	0.4063	4.6747	0.3325	0.5013	1.9208	0	0.7003	0	0	1.2747	5.0765	0	0	0	0.9232	2.9985	0	0.7554	0	4.0149	0.5754	1.857	2.4716	0.6035	1.8428	4.3605	0	1.4129	0	0.3723	1	2.287	1.1115	0	0	5.2087	6.2573	1.171	0	6.4267	0.7625	10.2351	0.7772	2.1794	0.2748	0	0.6606	16.9666	2.7623	1.7159	6.3199	8.1827	3.8412
?|729884	0	0	1.5528	5.5046	0	0	0	3.4014	0	0	0	0	0	0	0.2672	2.7447	0.3103	0	0.3236	1.2573	0	0	0.4331	0	0	0.2555	0	0	0.3181	0.4531	0.4554	1.3477	5.5225	0.3067	0	0	0.2851	927.5003	0.2483	0.3729	0	0	0.5376	0	0.4793	0	0.4647	0	0	0.3325	0.5013	0	1.154	9.1036	0	1.123	1406.6284	0.5641	0	7.9899	1.9743	0	0	441.2958	0	0	0	0	2.3213	0	1.207	0	3.3915	43.5208	0	42.6007	0.7446	0.5	0	0	1.5377	0	0.6128	82.2392	0	0.479	0	0.3812	0	6.2179	0	4.3968	0.4403	1.9818	0	1.3812	0.3432	1.58	4.7733	0
?|8225	668.6949	943.3351	380.4348	567.8899	516.1142	560.6136	558.5516	535.3741	481.1947	339.3567	614.3502	500.5348	511.8072	510.6606	900.3473	970.7228	1087.2702	968.4882	665.2403	875.1048	926.46	684.0993	485.9246	622.9773	654.7162	743.0214	439.7731	775.7353	543.5751	642.5011	633.4244	424.5283	643.1606	398.3746	552.9187	413.0639	437.3174	756.4754	605.7973	480.6115	756.9225	843.9695	1195.1613	608.3876	841.1215	753.9016	726.3011	788.7038	797.4289	527.3452	817.145	878.2713	805.4698	735.9944	648.0935	512.0719	374.761	846.6474	675.3928	467.6198	798.2889	649.0229	1304.8476	1685.2106	630.3465	789.4065	472.0899	404.7756	475.8589	465.1508	723.5969	453.9312	395.3488	1199.511	908.5129	852.7485	370.8237	940.5	626.1721	562.801	938.4931	883.7517	786.825	522.9342	668.0328	464.615	707.7978	605.4136	1240.8032	694.0774	868.1438	484.199	606.3408	894.4674	924.9357	542.1074	670.5559	646.2146	771.9059	525.3948
?|90288	29.4828	10.2536	43.9959	22.0183	39.9128	75.7045	11.5562	54.4218	10.3245	60.3542	41.7588	17.5876	99.759	57.6721	42.2121	100.6404	1.5515	31.1129	34.9445	51.5507	46.5032	55.9077	52.8367	101.9417	75.5442	32.9607	16.016	45.1681	50.5725	43.0449	33.2423	85.2426	15.2931	76.6695	25.3682	38.5435	14.8243	3.4701	21.3519	29.8285	24.1725	116.974	108.0645	68.5507	36.4246	32.413	33.9219	72.7347	28.8274	14.63	37.0974	46.5786	17.3095	11.2045	64.1931	28.6356	0.6373	19.7419	46.0844	0.841	0	27.3888	157.921	0	101.9734	26.1646	4.0149	40.8516	77.5302	47.9486	28.968	9.828	10.6589	24.9389	51.9251	1.8362	9.6801	139.5	54.8873	29.2701	0.5126	17.1731	3.9831	3.3521	38.0562	10.0587	21.4225	13.7247	71.6454	17.8766	49.7639	37.6477	18.0537	88.5219	49.3573	33.8386	18.8744	114.8124	10.9103	84.0802
A1BG|1	194.9691	39.3092	12.4224	19.7523	22.9476	17.6155	9.1102	19.2857	30.2839	65.3632	18.5933	28.5205	31.8699	80.5208	43.1713	31.72	4.9647	26.434	19.1515	117.9841	27.3973	41.6006	70.8229	53.2646	34.3833	21.3555	7.4575	34.1387	33.4288	33.0766	31.8534	30.1685	33.4962	17.2077	42.2477	24.0471	16.9054	71.6669	43.466	22.5988	61.398	30.6608	55.957	14.8043	39.7795	42.521	44.382	58.0902	45.859	91.5606	60.1328	298.569	1089.9172	16.8347	148.3682	65.6934	4.9522	57.5337	65.0302	14.2557	5.4886	69.5769	167.3213	292.9125	50.609	139.7575	28.2217	11.2025	568.9879	61.7103	220.857	42.9361	48.0669	8810.0293	45.0724	173.2526	48.2853	106.505	54.6631	26.6062	47.3911	313.7649	28.2313	129.3458	28.2377	63.5373	49.1517	65.8978	70.8935	93.7277	27.53	32.2396	67.3712	39.4187	31.2648	51.4001	76.2045	65.896	83.1981	36.2057
A1CF|29974	96.6032	40.4749	126.8116	215.5963	112.3982	318.8261	36.2096	80.2721	58.2596	206.3607	519.1542	316.5775	134.4578	315.9734	127.705	152.7905	0	240.1276	190.5771	51.1316	244.0519	76.1578	97.0117	127.0227	255.6551	335.9949	552.2189	552.521	465.9669	341.6402	352.0036	12.1294	59.898	364.64	466.994	149.3988	595.8235	0	138.5389	38.0313	65.3017	29.1437	84.4086	996.9515	810.9274	156.8627	140.3346	125.5587	244.6436	188.5276	42.1105	1.4406	1.154	151.9608	224.4191	12.3526	0	80.0959	85.5122	0	0	304.2006	3.4983	0	281.7487	88.0664	0.3346	267.5489	210.3064	9.8863	38.624	32.5553	65.8915	798.533	164.6061	0.3672	32.7635	5.5	338.4714	99.296	0	0	0.3064	0	347.1897	49.3354	134.9614	0.7625	48.026	21.7628	296.0407	0.5496	49.7578	98.431	108.4833	11.0493	53.8778	49.5063	263.2117	147.6739
A2BP1|54715	1.8819	0	0	0	0.9175	1.0005	3.4669	0	0	35.056	0.7078	0	5.3012	0.3495	0	0	1.5515	0.7978	0	0.4191	0.3605	0.4402	1.2993	0	0.4268	0	0	8.9286	0.9542	0	2.2769	6.7385	0.4248	1.8401	0.5456	1.0233	0	0	0	0	1.4431	0.7985	0.5376	0.3296	7.6683	0	0	0	0	20.2825	1.0026	1.9208	1.154	0	0	0	0	0	0	195.5425	0	0	0.4998	0.9635	0	0	0	0	0	0	2.414	0.6143	2.907	1.467	0	0.3672	0.3723	1	0	0	0	9.247	0.9192	23.2415	9.3677	0.479	0	0	0	17.8766	0	9.3432	0	0	0.5141	2.7623	0.3432	0	4.7733	0
A2LD1|87769	58.3258	368.2677	189.9586	123.578	85.4915	90.5953	241.8991	69.0068	73.16	106.845	26.715	1274.5478	70.6313	79.3569	75.2551	103.5682	43.8632	92.7323	61.2079	373.4325	69.1817	108.1749	70.065	69.818	49.1933	62.3596	149.5062	3764.1912	206.0051	158.7177	301.2842	238.2446	247.3534	73.5076	73.4943	24.2279	211.3834	54.1975	83.1184	151.2938	543.9416	73.1587	92.629	243.0947	1979.9521	196.6507	126.6217	115.705	181.1531	167.4737	136.5535	80.4898	123.6708	30.6443	87.5234	67.1252	39.4009	107.0916	147.4292	27.7712	59.4077	104.3668	59.5902	68.2371	57.698	143.2993	29.0682	518.7457	76.9777	183.569	147.924	690.9644	197.7374	126.6161	391.9746	82.7482	81.8158	43.075	63.994	544.698	28.0267	85.6803	86.8173	37.83	929.5726	116.1298	60.9597	89.6035	92.8359	94.4272	56.2332	204.809	100.0352	36.9744	72.7506	42.6297	89.8627	24.4319	177.7088	107.9087
A2ML1|144568	0.6273	7.0157	0	0	0	0	59.7072	0.6803	1.1062	1.0842	0.3539	1.426	0.4819	0	0.2672	0	0.6206	0.3989	0.3236	0.4191	0	0.8804	1.2993	0	0.8536	0	0	0.5252	0.6361	0.9062	0	0.6739	0.8496	0	0.5456	0	0	0	0.2483	0	0.3608	0.7985	0	0	0	0	0.9294	0.8127	0.3896	0	1.0026	0	0.577	0.7003	0	2.2459	0.6373	0	0	0	0.6581	0	0.4998	0	0	0	0.6692	0.5754	0.9285	4.9432	0.6035	0	0	1.956	0	0.3672	0.7446	0	0	0	0.5126	2.642	0.3064	0.447	0	1.437	0	0	0	2.3317	0.3632	0.2748	0	0.6606	0.5141	2.7623	0	1.58	0.6819	0.4268
A2M|2	34620.594	11289.9137	14629.3271	34732.5596	40511.4715	23356.2848	12101.9453	34852.3197	32948.691	10608.0448	32841.1466	22602.4385	50952.7181	27446.5851	32555.8483	30232.333	5078.5013	28266.4061	37196.4554	11953.1266	31608.4499	4621.4034	36201.7064	53143.7176	37513.7772	43071.7036	18829.1325	12399.312	28250.4198	33328.8446	36687.9736	8871.9003	42157.158	25902.7954	36148.0142	45384.0471	27739.0492	27359.4795	71405.0698	16878.3221	45057.7108	33519.3925	37880.8817	12196.7109	14624.8406	37971.4366	60500.6831	31333.4945	54983.0464	32553.2802	32143.7223	29292.8595	5434.3248	28279.3627	33466.0932	64708.5233	8916.4436	55838.5222	27357.962	6789.4912	4130.9345	26901.4556	22332.7886	4740.2401	35208.6149	13926.7709	5779.7354	39083.0265	18655.4503	10773.4355	11296.4092	47556.3636	38584.4719	54123.3643	33302.6245	3788.6381	31984.9734	19986.845	24215.2221	34677.1619	57365.4485	19167.3976	4505.9793	7094.0991	30884.4496	38882.8068	24433.8089	51735.6881	27293.5413	10356.6843	23528.053	13485.3201	29138.3708	9508.0099	41834.2879	39595.1666	48462.8312	17324.7347	13419.775	27636.8075
A4GALT|53947	2551.2028	1124.123	1449.2754	1440.8257	1051.9555	1108.8878	394.8382	628.5714	411.8732	1146.3679	1192.6037	1129.8871	889.1566	994.058	628.373	1258.0055	58.3353	1192.6606	1440.1676	915.7586	1058.0389	1052.1219	405.8034	1554.2071	888.6044	1281.1242	927.2606	633.9286	1040.3944	1429.5424	1493.1694	1837.938	1143.5854	1131.6415	1046.0993	1109.2351	1333.0483	551.2455	1120.4767	1000	1888.3377	738.9723	2597.8495	1160.089	1098.011	1639.4558	1889.4052	1786.6721	1987.9236	972.8954	1293.3952	1029.0516	783.5444	1963.5854	1906.7916	1804.6042	635.4366	1824.7197	1076.8394	527.3339	849.6216	1637.9443	1595.7021	144.5292	1411.387	1368.2195	563.0952	1693.038	1450.325	1059.8122	1135.7876	1645.5774	1864.3411	101.2225	1643.9421	603.3875	727.8718	1205.5	1070.7588	982.9567	230.1384	1206.0766	1202.298	347.282	695.5504	1227.6374	2245.5013	984.7503	1736.4159	3803.824	1104.9764	1584.5012	964.3329	1004.1288	1416.9666	2113.1831	1409.7461	1454.1145	2337.5384	1499.3598
A4GNT|51146	3.7638	3.238	27.9503	9.633	7.3403	44.022	6.5485	27.8912	31.7109	1.4456	24.4183	32.7986	85.3012	45.4387	43.2808	17.3833	0	5.1855	28.7969	16.7645	6.4888	6.1631	29.45	33.1715	70.4225	25.5509	34.7014	15.7563	57.2519	10.4214	18.6703	16.1725	10.1954	7.0536	20.4583	20.1245	17.3901	0	7.6966	20.1342	1.4431	6.3877	2.6882	52.0722	3.3549	4.0016	6.5056	19.5043	43.6307	21.6125	14.5382	8.6435	0	2.8011	5.1354	8.9837	2.5494	21.4341	18.4338	0.4205	0	7.6935	1.999	0	5.2875	5.1053	14.3869	27.3303	11.6063	2.4716	4.828	2.457	14.0504	0.489	48.3928	7.3449	4.8401	17	26.0714	7.0396	0.5126	1.321	0.9192	0	8.1967	3.8319	35.9897	10.2936	12.9906	1.5545	10.1707	7.4196	2.642	28.4063	16.4524	18.6457	5.8339	40.0263	7.5009	19.2061
AAA1|404744	0	0	0	0	0	0	0.3852	0	0	4.6982	0	0	0.4819	0	0	0	0	0	0	0	0	0	1.7324	0	0	0	0.3337	2.1008	0	0	0.4554	0	0.8496	0	0	0	0	0	0	0	0	0	0	0.3296	2.8756	0	0	0	0	0.3325	0	0.4802	0	0	0	0	0	0	0.512	0.4205	0	0	0	0	0	0	0	0	0	0	0	0	0	1.956	0	0	0	1	0	0	0.5126	0	0	0.447	4.0984	1.9159	0	1.9062	0.3937	0	0	0.2748	0.4403	0	1.0283	0.6906	0	0	0	0
AAAS|8086	680.6135	652.4555	695.1346	603.6697	674.3893	683.0082	673.7288	521.7687	560.472	1120.7083	563.3903	648.8414	635.1807	479.2031	850.3874	726.441	1052.5173	797.7663	540.0224	694.4677	609.589	1444.7966	888.2633	643.2039	556.5514	785.436	593.2599	580.3571	777.0356	599.9094	656.1931	996.9677	622.3449	742.4672	581.2875	653.8757	607.2269	1098.5252	495.8103	656.5996	671.7778	664.3165	822.5806	686.8254	522.8852	524.2097	641.7286	702.1536	621.7374	525.3502	742.4489	964.7059	872.9769	441.8768	543.8439	573.8349	896.7495	553.9026	863.8269	1117.746	687.7262	612.5558	619.1904	824.78	544.991	516.2731	795.9616	480.725	633.7047	516.0652	739.2879	570.6388	604.1667	1087.5306	584.5991	1159.4001	906.582	1093.5	577.2309	552.4268	974.3721	1068.6922	713.5963	838.0356	655.7377	826.7273	603.6847	642.3942	1096.7252	940.4632	768.9793	625.4466	908.4104	916.9282	893.5733	1077.309	757.035	1516.2607	1009.8875	873.2394
AACSL|729522	68.375	32.9196	70.911	9.1743	47.2531	16.008	20.0308	16.3265	45.354	34.6946	31.4961	84.1355	28.4337	67.1094	178.7336	32.9369	0	16.3542	37.2095	39.3965	17.3035	5.7228	29.8831	23.0583	101.5792	21.7183	10.6773	18.3824	76.3359	14.9524	30.51	12.8032	8.921	103.6571	74.1953	6.8219	3.7061	0	15.8898	29.8285	97.0506	55.892	21.5054	91.9502	11.0232	4.4018	46.0037	28.0374	139.0728	11.6375	15.5408	3.3613	0.577	19.6078	49.3003	5.6148	0	20.306	16.3856	0.4205	0	12.0018	3.4983	0	13.5964	2.5526	28.4392	19.275	10.2136	18.784	72.42	7.9853	7.2674	0	55.1042	2.938	10.7971	43.5	42.5376	37.7918	12.3014	2.642	0	0	5.2693	22.9913	6.4267	3.8124	71.2517	34.1987	62.8405	12.366	27.7411	47.564	45.2442	18.6457	27.1105	395.5234	30.0034	29.4494
AACS|65985	496.1892	1185.6449	271.7391	269.2661	571.1664	489.2446	789.2912	553.7415	535.767	1447.416	385.7383	391.6815	343.6145	510.3111	437.3497	402.5618	723.6056	281.6115	603.7638	471.0813	310.0216	776.5452	497.618	473.301	359.3683	425.9342	658.325	594.0126	493.6387	410.0589	534.6084	755.0539	392.9482	430.8825	596.563	355.7602	556.4821	531.4165	423.8098	393.736	532.5156	524.5865	556.9892	420.8618	575.6051	363.7455	484.2007	526.2089	276.977	734.8253	541.9225	411.5246	471.396	328.4314	809.3465	486.2437	841.9375	328.8444	508.4648	698.4861	741.0332	885.9825	573.7131	842.1235	673.0243	583.9183	1241.2853	545.4545	286.4438	905.5858	339.7707	300.9828	419.0891	668.4597	654.1858	536.9157	974.343	955	669.6245	884.7721	747.3091	344.782	484.1057	586.178	563.2319	481.8585	429.7344	718.6428	530.6481	1225.7112	767.8896	1237.9775	944.5178	747.1511	214.91	260.3497	588.8813	360.7637	799.1817	398.6342
AADACL2|344752	1.8819	0	0	0	0	0	0	2.7211	0	0	0	0	0	0	0	0	0	0	0	0	0	0	0	0	0	0	0	0	0	0	0	0	0	0	0	0	0	0	0	0	0	0	0	0	0	0	0	0	0	0	0	0	0	0	0	0	0	0	0	0	0	0	0	0	0	0	0	0	0	0	0.6035	0	0.4845	0	0	0.3672	0	2	0	0	1.5377	0	0	0	0	0	0	0	0	0	0.3632	0.5496	0	0	0	0	0	0	0	0
AADACL3|126767	0	0	0	0	0	0	0	0	0	0	0	0	0	0	0	0	0	0	0	0.4191	0	0	0	0	0	0	0	0	0	0	0	0	0.4248	0	0	0	0	0	0	0	0	0	0	0	0	0	0	0	0	0	0	0	1.731	0	0	0	0	0	0	0	0	0	0	0	0	0	0	0	0.4643	0	0	0	0	0	0	0	0	3.5	0	0	0	0	0.3064	0	0	0	0	0	0	0	0	0	0	0	0	0	0	0	0.6819	0
AADACL4|343066	0.6273	0.5397	0	0	0	0.3335	0	0	0	0	0	0	0.4819	0	0.8015	0	0	0	0	0	0	0.8804	2.1654	0	0	0.2555	0.3337	3.1513	0.3181	0	0.9107	0	0	0	0	0.3411	0	0	0	0	2.1647	0	0	0	2.3964	0.4002	0	0.4063	0.3896	1.33	0	0.9604	0	0	0	0	0	0	0	0	0	0	0	0	0	0	0	0	0	0.4943	1.8105	0	0.969	0.978	0	0	0	0	0	0	1.0251	0	0	0.2235	7.0258	1.437	0.4284	1.1437	0.3937	0	0	0	0	0.6606	0	0	0	0	0.6819	0
AADAC|13	0.6273	0	0	1.8349	1.8351	0	0	1.3605	0	0	0.3539	0.9507	0	0	0.8015	0.9149	0	0.3989	0	4.6102	0.3605	0.8804	0	0	0	38.3264	1.6683	0	0.9542	0	0.4554	0	0.4248	0	0.2728	0	1.9956	0	0	0.3729	3.6078	0.7985	0.5376	0	0.4793	1.2005	1.8587	0	0	0.3325	0	0.4802	1.154	2.1008	0	10.1067	0	0	0	0	0	0	1.4993	0	0	1.2763	0	0	254.8747	0	0	0	0	3177.5061	1.4129	85.5686	0	0.5	0	0	10.7637	2.642	0.3064	0.2235	0	6.2268	0.8569	0	0	0	0	0	0	6.6061	0	0	0.6863	5.2666	0	0
AADAT|51166	40.7741	111.7107	172.8778	99.0826	49.0882	120.727	150.6163	74.8299	158.9233	207.0835	32.2038	107.9026	84.3373	70.9542	121.8274	94.236	117.2911	123.2549	96.421	214.166	86.8782	51.5055	122.997	63.9159	47.802	99.9042	70.7374	153.3613	49.6183	49.3883	68.7614	82.5472	162.7018	52.7486	66.8303	64.1255	104.3404	73.3672	57.1038	136.0925	60.2507	129.3501	45.6989	125.896	156.2425	64.8259	28.3457	98.334	64.6669	96.425	81.2132	81.1525	1055.3039	112.0448	22.0824	43.7956	153.601	69.3788	56.8375	108.074	100.0329	78.012	43.4783	38.5411	78.9349	35.0989	66.5811	58.1128	123.0269	104.7949	65.178	96.4373	69.7674	397.555	86.8951	28.6453	97.9183	86.5	62.6629	68.9144	160.4305	30.3831	75.067	126.9345	159.2506	60.3521	71.9794	75.4861	75.1883	104.9277	53.0331	95.6307	39.1898	97.7704	83.2905	74.5829	110.8442	116.919	145.9257	38.8391
AAGAB|79719	544.4908	1019.9676	702.381	629.8165	629.8887	649.6582	1055.8552	563.9456	757.0059	726.4185	422.1888	451.0992	396.6265	634.7431	523.1098	427.2644	1831.6655	541.6833	499.2538	747.6949	489.9063	868.5508	682.9796	447.411	489.5433	531.4596	659.326	1006.8277	562.659	515.179	621.1293	1635.7817	856.4146	532.3929	494.2717	479.577	666.8092	1546.6601	498.2931	744.2207	510.147	449.9307	663.4409	414.9296	987.2993	612.6451	456.3197	503.0475	422.6724	741.1428	617.6213	513.8055	1636.9039	629.5518	669.1488	609.7698	1748.2473	370.0204	568.3746	1622.3717	1315.2353	538.3905	524.7376	1626.4354	748.9378	752.3931	1090.0559	482.7388	821.727	1244.1918	553.4098	467.4447	633.7209	1178.4841	411.5154	1406.9248	903.6035	808	616.5668	705.817	1017.9395	512.5495	886.4037	1601.8772	1126.4637	653.3349	736.0754	663.7438	360.1951	771.8016	423.9012	1761.1981	569.3527	654.6656	452.4422	497.9101	557.9959	319.1573	728.9465	488.2629
AAK1|22848	663.6766	1203.9935	1035.1967	818.3486	1279.0458	1492.4129	1411.4022	1465.9864	2146.3864	1410.9143	1157.5688	1074.7475	1372.0482	1162.5306	689.2867	911.2534	722.985	631.432	1274.5046	1628.2481	727.4694	1045.5186	1605.0238	814.3204	1346.991	887.8952	1445.1118	1195.9034	1002.8626	1494.3362	1147.541	1005.7278	881.4783	801.3494	1433.1697	1323.7827	1143.7531	1611.1042	1254.7949	1961.223	872.7338	1410.8742	503.2258	887.2044	1394.6801	878.7515	971.1896	957.3344	760.8103	1105.8955	584.0331	1137.0948	464.4722	494.3978	728.72	544.6378	1056.0867	663.8934	633.9169	1618.587	1230.3389	796.8918	779.6102	128.1492	1340.0057	565.4116	932.4696	894.4189	760.9099	1789.4217	310.1992	751.8428	1195.7364	807.824	838.5729	1257.0879	1259.5347	828	1230.3892	1057.0582	768.8365	1009.247	975.5649	1489.4687	1752.3419	1088.7319	1447.7292	923.3702	720.7838	947.4584	885.2161	1999.7252	740.6429	648.7201	854.4987	836.9862	695.6074	522.9756	1120.3546	790.8664
AAMP|14	3490.2613	2340.5289	2151.1387	2078.8991	1861.2226	1421.7109	1804.3143	1681.6327	1946.1652	1972.8948	2091.834	1601.9014	1147.9518	1656.0643	2365.7494	1950.5947	1466.1392	2195.0538	1712.6055	1962.28	2170.8724	2956.5064	1745.3443	1910.5987	2097.7379	2684.382	1842.1755	2376.0504	2208.0153	1994.1097	2033.6976	1600.0674	1446.8989	2050.4485	1904.5281	2377.7607	1981.8972	1460.404	1622.4939	1376.9575	2174.0777	2062.0162	4551.6129	2024.553	2259.7652	2587.0348	2107.342	2459.1629	2453.8372	1915.5333	1559.5939	1505.4022	2189.6547	2424.3697	3482.8604	2160.5839	954.7482	2302.4748	2686.2099	1373.0025	1928.2659	2707.8012	2264.8676	1043.5009	3072.42	2273.1334	2450.4511	2147.0081	2546.8895	1731.0924	2270.9716	1834.1523	2003.876	1868.4597	2310.8442	1289.7729	1776.6774	3140.5	1759.5938	2476.8433	1182.9831	1550.8587	2592.4167	1152.0197	2087.822	2108.969	2571.551	1360.6557	2530.4198	2278.8746	3086.0879	2419.6208	3200.7926	2819.488	1837.5321	2515.7928	2305.0789	2223.5681	1350.1534	2936.8331
AANAT|15	0	1.0793	0	0.9174	0.4588	0.3335	0.3852	0.6803	0.3687	1.4456	0.7078	0	0.4819	0	0.8015	0	2.1721	0.7978	0.6471	1.2573	1.442	3.0815	2.1654	0	2.134	0.511	0	1.5756	1.5903	0.4531	0	2.6954	0	0.92	0.2728	0	0	0	0.7448	1.8643	1.0823	0.3992	0.5376	0.3296	0.9585	0.8003	0.4647	2.0317	0.3896	0.9975	0.5013	2.401	2.3079	0	0.5135	0	0	1.1281	0.512	0	1.3162	1.0771	2.4988	1.9271	0.7554	1.9145	1.0037	0.8631	1.3928	0.4943	1.8105	1.8428	2.4225	1.467	0.3532	0.7345	1.8616	1.5	1.3722	1.8525	3.5879	3.963	0.9192	1.3409	1.171	1.9159	0.8569	3.0499	1.5746	2.3317	0.3632	0.5496	0.4403	0	3.0848	2.0717	2.4022	0	0	1.2804
AARS2|57505	499.3257	632.3853	262.412	373.3853	553.2607	581.9476	434.4684	473.4422	422.924	305.3777	480.1203	502.4219	663.5855	523.2366	496.8929	618.4263	520.3103	424.0128	524.7859	266.5256	523.7239	375.9245	507.9082	475.2063	466.4917	464.9505	478.4751	261.5389	405.1495	412.7549	475.847	305.246	246.8097	526.247	561.6312	515.9751	422.7582	467.4631	413.8539	490.1939	286.8188	292.1795	512.9032	588.264	281.3324	457.7391	461.3755	654.1528	525.8278	344.796	366.4419	400.9604	261.9508	308.8235	409.2952	306.5581	501.5615	263.978	238.0824	398.6207	741.9809	434.8177	449.2704	105.0246	471.3398	205.4882	358.33	462.29	472.5812	560.0445	232.3476	374.0295	576.9767	362.8362	589.4984	479.1073	465.3391	623.49	385.9946	300.478	1988.0625	655.218	385.7128	387.0049	354.8009	371.2082	481.5638	509.7103	618.3703	378.517	426.0443	476.227	291.0612	658.616	504.3599	709.1317	448.8469	944.6267	251.6059	760.525
AARSD1|80755	913.9667	607.6632	638.1988	395.8716	361.9681	416.8751	736.9029	347.619	439.1593	333.2129	403.7866	520.4991	378.7952	611.3247	594.443	519.6706	635.4821	471.081	399.5972	530.176	447.3684	262.3701	358.1637	499.1909	360.2219	679.9106	523.8572	386.5546	380.0891	387.4037	504.0984	572.4394	383.1776	591.275	468.6307	409.994	386.8577	335.6054	405.4373	302.7591	573.284	421.1863	924.1935	577.4079	416.0077	528.2113	552.0446	546.5258	599.143	599.8303	467.7278	652.1008	528.5174	495.7983	690.7177	609.7698	258.1262	549.3901	455.2117	367.1152	689.0424	421.4495	570.7146	235.1008	537.4374	636.8858	621.3118	588.6076	481.4299	348.4923	601.6898	528.8698	537.3062	326.6504	427.0576	657.7401	437.0954	708	428.578	569.8407	945.1563	610.3038	549.6745	286.273	435.5972	547.0004	631.9623	387.724	731.4126	700.2954	405.376	532.8387	506.8252	474.3187	638.5604	778.9773	589.2244	901.6458	778.7249	420.4012
AARS|16	3712.3232	3643.2812	1309.5238	2003.211	3021.9062	2913.7902	6824.7304	1840.1361	4004.056	5511.0228	2084.4024	1984.0761	2059.759	2380.6361	2153.8873	1956.9991	3593.2046	2071.0012	2323.8112	3453.0595	2167.628	4633.2981	3621.9142	2363.2686	1878.3611	2918.4286	3183.8505	2726.8908	2178.7532	2260.9878	2647.0856	1888.4771	2183.9422	3054.2053	2660.3928	2674.1707	2749.3407	4855.1246	2141.3941	2956.3758	1875.3495	4124.8308	3661.828	2562.742	3408.579	2665.4662	2118.9591	3130.0284	2542.6568	2860.1662	3049.505	1920.2881	3360.3554	2311.6246	2473.2315	2841.1005	3829.1906	2321.6527	2280.6669	7824.6426	3025.9954	2480.0739	2679.6602	1777.7093	3285.431	1499.6809	6384.422	1813.0035	2388.5794	2709.8369	1821.3639	2907.8624	2474.8062	4748.6553	2231.7202	6079.7808	6575.0467	3894	3241.5497	3569.4702	5506.9195	2626.1559	2959.4791	3654.9528	2826.6979	2583.1637	2848.7575	2839.1155	2567.4234	3124.5142	2517.6171	3015.114	6187.1422	2049.8761	1685.347	3997.7832	4331.5031	1858.5912	1550.6308	2347.4178
AASDHPPT|60496	972.305	1036.6972	1660.4555	1184.8624	1309.7832	1511.7259	1812.7889	838.0952	1063.0531	1306.1077	925.3614	907.9026	940.7229	1339.0423	943.0938	895.6999	1289.5819	1695.6522	1158.67	1277.8709	1017.664	662.9688	785.1884	984.2233	998.7196	1213.9253	1265.5489	1267.6576	1510.458	1057.0911	916.6667	1554.2453	1235.7689	1235.912	1284.2335	1171.9962	1423.7047	878.9193	917.3856	1107.0097	1039.4155	1169.7401	734.4086	1427.9871	1285.8855	966.7867	824.8141	945.9569	857.0316	1255.4773	739.9423	609.3637	1474.1944	1044.1176	1113.8785	1256.0359	1574.2511	963.971	1038.4357	1138.3516	1161.8427	1358.649	997.0015	1070.4797	1304.5038	1341.4167	1310.8776	1214.6145	2403.8997	1309.9357	1214.2426	1195.9459	1020.3488	943.2763	1158.6012	831.0809	584.9036	948.5	1336.5046	1034.4572	827.2681	730.5152	1167.0624	997.5798	1233.0211	927.3141	1269.4944	739.2299	892.0241	582.9318	1252.045	1161.3081	916.3364	1991.0818	668.3805	803.8383	1015.7859	851.0862	1689.7375	1056.338
AASDH|132949	201.3612	231.5165	277.9503	198.1651	269.2969	261.7976	335.5162	185.7143	240.7817	333.2129	351.0572	295.1872	305.5422	262.1461	254.3414	223.2388	414.2425	316.7132	329.061	240.9891	242.6099	324.8811	268.5145	267.3948	307.7251	253.4653	385.3854	315.1261	274.4911	257.3629	264.1166	284.3666	361.9371	292.8774	288.3252	263.665	283.0874	321.2294	282.5399	354.959	239.9206	238.3395	256.9892	342.0944	235.3223	216.0864	230.4833	186.1032	238.4106	259.3501	191.0014	106.6026	290.223	212.8852	238.7983	165.0758	425.7489	125.7844	86.0243	358.7048	344.8503	211.2633	227.8861	122.3681	172.9771	96.3625	185.6909	217.2037	235.376	247.1577	153.2891	240.172	216.5698	276.2836	237.0187	250.83	221.8985	220.5	224.1229	211.1893	376.2173	104.3593	294.4466	347.0585	323.7705	153.2751	178.2348	178.4217	157.0687	107.2594	203.0512	454.2457	130.3391	119.5706	204.6272	153.9999	164.3789	136.9322	332.7651	207.4264
AASS|10157	300.4736	247.7064	414.0787	507.3394	321.5965	230.7821	737.2881	544.898	539.0855	177.8099	508.5376	675.4605	656.3855	589.654	323.2701	403.4767	628.6557	397.6865	367.5647	246.4376	405.912	59.8697	481.5938	453.8835	529.6628	310.1884	144.1441	747.8992	137.7226	541.9121	505.4645	199.4609	880.2039	379.6673	700.7638	931.5255	1040.5531	50.0682	688.4737	626.3982	758.3657	447.1361	177.957	1284.3372	872.7534	468.9876	466.5428	342.95	847.6821	311.8851	109.2869	418.2473	194.4436	226.8908	209.0127	338.5738	103.8878	575.3367	190.4823	584.5248	794.6693	209.8784	245.3773	4.8176	175.2431	58.7109	821.055	929.5167	683.844	551.656	441.7622	944.1032	929.2636	986.3081	433.4158	491.377	466.5081	294	402.5065	289.3664	247.0528	554.8217	424.3585	223.6996	1580.7963	328.1044	479.006	572.6268	512.1463	229.2865	248.8195	387.1943	215.3236	364.6573	993.8303	604.9504	487.6458	1237.1297	331.4013	463.5083
AATF|26574	1373.7729	952.5094	1440.9938	824.3119	816.6074	1034.8508	1853.2357	1123.8095	1112.0944	1011.2035	1169.601	1126.5597	1163.8554	1240.1258	1306.1715	1236.9625	876.5806	723.1751	913.7347	1538.9774	1247.6568	754.094	1050.2382	1110.0324	1250.5335	1635.2603	1180.8475	692.2269	851.7812	850.4758	1077.8689	858.8275	745.5395	1582.458	1126.2957	1054.3191	844.4159	608.7495	935.7582	888.1432	1427.6179	1672.7682	1647.3118	1125.4841	793.6736	1114.4458	1162.1747	863.8765	945.8512	959.9279	1187.1162	1105.8824	474.2809	1178.5714	1010.6561	1121.8417	463.3525	1135.4438	1294.9723	550.4626	895.0313	813.3559	1379.8101	181.1433	1023.1328	570.5169	1442.0322	1175.4891	847.2609	847.7509	656.6083	1057.1253	994.6705	892.4205	1055.4574	1715.7799	1364.527	1446.5	1023.6473	1323.8236	1014.3516	977.5429	2033.244	964.7466	723.0679	1469.5246	1396.3153	1188.7152	1293.5531	1772.8898	1152.1976	1127.5076	1199.9119	1099.9174	1102.8278	1423.2909	1308.5106	1097.0375	1297.6475	1746.0521
AATK|9625	224.8471	24.2849	54.3478	115.5963	155.9812	52.693	25.8089	68.7075	293.8791	25.6596	117.4909	95.0683	118.0723	86.3334	145.2097	131.7475	15.5147	80.1755	95.7739	131.7561	79.7729	85.8426	79.2551	337.3786	146.5685	106.8029	63.7304	29.4118	75.6997	111.9166	164.3898	8.4232	120.2209	70.6095	161.0038	173.2753	91.5117	46.1024	225.9326	53.3184	229.1332	80.245	113.5269	39.5485	30.1941	240.096	409.3866	216.1723	243.0853	133.6651	71.1869	80.1921	20.1944	60.2241	58.0306	106.6816	15.2964	104.9143	59.9098	18.0824	20.4014	76.9349	91.0445	25.0517	58.9519	40.2042	9.7028	159.9827	30.1996	15.8181	132.1666	120.3931	264.3362	13.6919	238.4316	42.2335	47.6561	41	128.0703	74.472	19.9897	132.1004	25.1245	53.1873	31.6159	96.7549	82.2622	113.9916	114.6444	27.9807	173.2655	13.4652	23.8001	64.0793	161.4396	140.8789	153.0542	174.8519	133.0924	125.2326
ABAT|18	313.6468	574.7437	1161.4907	301.3761	128.4551	240.4536	679.5069	567.3469	801.6224	576.798	232.1508	360.7843	342.6506	339.0423	388.7256	480.3294	710.8836	637.8141	480.1637	833.1936	711.9683	139.5492	177.9991	239.0777	305.5911	633.1523	534.2009	10350.3151	265.5852	721.3412	1222.2222	498.3154	234.4945	358.5065	718.767	422.9556	3055.2348	132.8541	278.8157	321.4019	128.4387	158.4938	129.5699	3521.4633	13011.2629	959.5838	222.119	395.7741	433.1905	463.1727	168.9435	258.8235	540.6341	422.2689	232.1222	161.7069	138.942	359.3034	100.8737	381.8335	522.5403	649.7923	199.9	36.6141	476.2534	709.6362	3271.1715	297.4684	991.1792	2171.5274	642.7278	245.086	306.2016	9809.291	465.2066	44.0697	240.5142	207.5	225.4951	1061.5043	50.2307	219.2867	54.5385	254.0924	5769.3208	199.7366	202.2279	148.3035	270.8352	344.3184	159.4624	430.338	108.7627	1060.2808	284.8329	274.8519	150.3089	359.1837	126.1507	411.4383
ABCA10|10349	21.9553	38.8559	23.8095	17.8899	18.3507	29.6815	19.6456	73.4694	28.0236	12.2877	32.5577	48.4848	49.6386	19.5841	75.6078	24.7027	24.8235	24.3319	23.2964	18.0218	22.3504	25.5327	44.6081	19.0129	40.1195	34.5193	26.026	38.3508	16.5458	28.5455	30.9654	67.7224	22.5149	39.8681	35.7774	26.2642	11.9735	5.9487	26.1511	13.05	25.2548	27.946	19.8925	43.9219	13.4196	26.8107	24.1775	21.536	29.6065	19.285	2.0053	31.6927	9.2317	0	3.0813	2.2459	21.6699	15.2295	8.7048	14.2977	42.7838	10.3093	23.988	4.8176	6.4205	0	51.5351	16.6945	28.7837	1.9773	65.7815	31.941	28.1008	2.934	18.7496	8.4467	15.6371	20	28.3584	8.1512	0.5126	42.2721	12.8686	12.7381	160.4215	28.7391	45.844	22.8746	60.2569	31.0897	52.3066	3.8472	3.0823	30.3881	88.946	61.4619	25.0515	155.3654	38.1862	75.971
ABCA11P|79963	57.4726	70.3724	65.9834	59.6376	124.6198	54.7274	61.198	94.2857	118.6726	53.39	73.2124	80.1806	85.547	87.3471	83.9808	60.6862	134.6055	71.3083	70.9439	66.7477	37.1089	39.1442	84.686	118.1594	85.971	57.7962	64.1275	104.2962	80.4994	57.0548	70.3324	139.0162	116.7842	50.105	90.6137	63.9175	58.6558	69.5452	72.9737	69.3289	82.0637	56.9779	38.0161	36.3352	74.6993	80.2921	78.1831	59.7196	74.367	46.5168	62.0128	69.2341	255.4713	28.8655	36.0149	69.2027	132.4602	51.126	53.0227	85.4542	139.5821	40.2924	78.7706	122.1946	51.4626	28.6918	26.4216	47.1433	109.8189	36.871	113.8443	70.8968	93.3091	63.7311	74.1116	107.4603	79.2766	81.95	55.6237	31.1893	70.123	84.1876	71.7059	62.2493	103.4075	94.4222	53.4233	87.2512	77.3298	50.5752	72.3393	151.4592	40.0793	61.2651	126.7661	58.5821	88.0577	202.1646	66.6689	56.7563
ABCA12|26154	42.656	35.6179	120.6004	131.1927	314.2562	80.3735	670.6471	468.7075	557.1534	132.996	31.1422	220.0832	374.9398	99.266	668.9821	251.6011	0.6206	142.4013	252.7007	866.7225	31.7231	327.9627	575.1408	67.9612	48.2288	665.602	80.7474	1.5756	134.8601	14.9524	112.9326	52.5606	160.1529	387.9476	25.9138	358.1479	95.2177	0.4957	81.6833	510.0671	28.5018	349.7243	234.9462	22.4108	9.1062	28.0112	14.8699	93.8643	144.9162	136.3251	159.9198	85.9544	6.9238	241.5966	6.6761	76.3616	2.5494	98.7097	533.5552	1.2616	0.6581	5.5393	336.8316	0	55.5188	15.3159	20.7439	43.4407	0.9285	665.3485	255.8841	99.5086	141.4729	0.978	91.1339	1.1017	150.0421	38	208.1142	183.4013	1.5377	10.568	0.3064	2.0113	4.6838	115.9143	159.8115	175.3717	104.3188	77.7242	54.8493	28.3045	579.0401	12.5516	20.5656	252.0627	100.5491	215.9315	16.3655	200.5975
ABCA13|154664	1.8819	0	2.0704	1.3761	2.7526	1.0005	4.6225	2.0408	11.4307	8.3123	0.3539	0	1.4458	0.3495	0.2672	1.8298	13.9632	0	0.9707	1.6764	0	10.5652	3.4647	0	0.4268	1.022	1.001	45.6933	0.3181	0	1.3661	34.7035	4.6729	0.3067	0.5456	1.0233	3.9912	5.453	0.2483	0.3729	0.7216	1.9961	0	0	8.1476	0.4002	0	9.3458	1.1687	14.63	2.0053	0.4802	2.3079	2.1008	0.5135	0.5615	2.5494	0	0	0	0	0.4616	1.4993	42.3952	0	0	0	2.0138	0.4643	17.301	1.8105	0.6143	2.907	68.4597	0.7065	2.2035	3.7231	10.5	0	0	12.8139	0	7.3535	9.386	6.4403	0.958	1.2853	4.1937	6.2985	15.5448	6.5383	104.9739	0	27.0851	0	2.0717	2.059	2.1066	2.7276	0.8536
ABCA17P|650655	7.5275	25.3643	36.2319	6.8807	14.2218	26.3465	6.9337	165.9864	7.3746	243.5851	13.8016	13.7849	65.0602	17.8259	8.2821	16.4684	4.9647	10.7698	10.0304	227.5775	44.3403	60.7501	12.1265	4.4498	37.5587	26.8285	3.6703	7.8782	17.8117	20.8428	46.9035	1.3477	12.3195	22.3875	4.0917	7.163	2.5657	20.8204	8.938	9.3214	11.1843	232.3511	18.2796	10.8758	2.8756	9.2037	18.5874	23.5677	8.9599	38.2375	27.5724	13.4454	6.9238	45.5182	4.6219	24.7052	10.1976	14.1014	40.4519	1.2616	1.6453	16.3102	109.4453	15.4164	9.442	16.5922	3.6804	10.3567	6.0353	4.4488	89.318	11.0565	43.6047	1.467	22.6069	4.407	21.9665	42.5	4.5739	38.5328	7.1758	31.7041	2.1448	23.2415	1.7564	101.5447	10.7112	33.9306	19.6828	23.3173	15.6193	5.2212	334.6543	19.1577	22.108	127.0672	48.0439	11.0599	51.8241	17.4989
ABCA1|19	1046.9341	868.8613	900.0776	1337.156	4408.657	3134.8741	1202.1109	5461.1973	1745.837	3616.1149	4054.6864	6174.8782	4209.0602	2993.3555	1643.5773	2730.1006	753.0649	3281.9625	5553.7859	3280.3521	2829.7801	2203.218	3017.1806	1983.3738	4777.5501	3218.343	4328.8789	1080.8456	3605.3117	2730.3625	1952.5956	1665.7244	1494.0357	3315.3232	3179.1135	2970.1578	3256.4806	2065.163	2695.2169	10892.7069	2136.1631	4256.0573	679.0323	3348.3464	1077.8816	2207.503	3533.6664	1660.2479	1619.5949	4231.2804	1887.8907	1946.1945	508.9	2130.9314	1939.1295	1299.2701	1372.8489	1362.1716	2315.4863	717.7418	569.2662	1941.3694	2540.02	448.0213	796.8804	1381.6209	452.323	1359.5541	1509.7354	3498.7296	1465.9022	1970.5037	2221.2209	1296.7824	2214.977	1340.3502	3150.4116	1577.985	1721.6302	2287.1137	992.1886	1064.5971	675.8238	3137.639	814.8009	1464.7108	1981.8252	2080.7472	2700.4515	2091.5591	3281.1188	576.7738	2092.4571	2244.0826	3489.4499	1944.4944	1942.3404	4099.4286	4094.0334	2172.9962
ABCA2|20	3196.6879	1028.0626	942.029	1569.2661	1322.17	1227.2803	653.698	2312.2449	1603.6136	1735.0922	1907.4582	2243.1373	2183.1325	2808.8081	1316.591	1808.7832	916.6085	1530.5146	1837.1763	1647.5272	1912.0404	2929.6531	1721.0914	2047.7346	2833.1199	1324.0498	1241.2412	1149.1597	1295.4835	1315.8133	1398.9071	1070.4178	954.9703	1562.524	1930.9875	1543.7878	1299.4085	1510.4722	2067.6556	1116.3311	1417.516	2020.0972	1124.7312	2739.0624	1080.278	1663.0652	2092.9368	3100.3657	2360.3428	2145.9559	1702.469	1726.2905	877.5928	827.7311	1586.8533	1289.1634	4746.9726	1644.222	1708.708	2812.0269	2216.8476	1124.6346	1934.033	2418.4554	1130.0161	479.8979	3076.4469	1243.6709	1208.9136	1128.0277	1065.178	1520.2703	1689.438	2785.3301	1977.7464	603.7547	1861.1924	1307.5	1881.718	1771.7673	126.0892	1973.5799	1853.6959	1616.4032	1434.4262	922.0453	1386.461	2206.6336	2768.5815	3164.9308	873.9557	1364.9354	564.9494	2459.455	2338.3033	1605.6048	1911.4619	1792.2317	2207.2963	1679.044
ABCA3|21	1194.3669	1305.9903	3052.795	1183.0275	1575.41	1545.1059	1818.567	888.4354	2850.6637	6303.5779	1493.4088	2074.391	1075.6627	2635.7917	1424.5258	1440.9881	315.2587	1112.0862	1536.5886	2437.5524	1440.8796	1716.4113	1143.3521	1269.0129	2166.0265	2005.2379	1489.4895	543.0672	2014.631	1308.5637	1601.5483	1020.2156	823.7043	1438.3194	1402.0731	1520.9346	1331.3378	765.3984	1386.382	3766.5921	850.7261	1299.0902	861.2903	2059.8171	474.4788	1182.473	1326.6729	2104.4291	1419.1663	3289.0914	1228.7254	1638.8956	515.8238	1272.409	1541.1478	940.4829	991.7145	1150.1093	1145.454	502.1026	415.2682	1408.6783	1005.997	644.6003	1157.9643	1419.2725	4076.8359	1025.6041	871.8663	1534.8492	1106.2161	966.8305	1333.3333	654.2787	1306.9587	75.2857	840.6826	2005	979.7375	1887.3657	143.0036	801.8494	60.0536	446.2819	610.0703	1025.0269	1109.2545	2038.1243	911.7069	2693.922	1331.6382	1212.9706	1343.461	885.2188	1073.5219	1450.2237	974.9485	1041.2113	4962.1548	1097.7379
ABCA4|24	15.055	3.238	3.6232	7.3394	28.4436	7.6705	1.926	9.5238	4.4248	3.2526	3.185	6.1794	6.2651	4.1943	4.5418	0.9149	0.3103	4.7866	5.5005	2.0956	3.6049	20.25	9.0948	11.3269	2.9876	6.8988	4.004	341.9118	5.0891	13.5931	13.6612	1.3477	22.5149	3.0668	3.8189	3.0698	5.9867	3.9658	13.1587	6.7114	10.1019	5.5892	0.5376	2.6366	33.0697	4.4018	18.5874	5.2824	7.0121	22.61	4.0105	7.2029	0.577	1.4006	1.5406	10.1067	4.4614	0.5641	2.0482	0.4205	0.3291	1.231	4.9975	0.9635	3.0214	0.6382	1.3383	12.9459	2.7855	3.4602	4.828	4.2998	15.9884	11.7359	3.8856	23.8711	11.914	2.5	8.6905	2.223	149.1543	33.0251	1.532	22.7946	36.2998	15.8065	1.2853	10.2936	35.8227	3.109	7.2648	3386.6447	5.284	5.2849	3.599	5.5247	15.7859	7.8999	15.6836	1.2804
ABCA5|23461	515.6353	507.2855	890.2692	605.5046	218.3737	637.3187	598.6133	629.932	561.9469	419.2266	1162.5232	849.4355	813.012	726.6585	591.7713	631.29	2650.2211	528.5201	900.4688	801.7603	661.4996	406.3215	399.3071	439.7249	958.6001	792.3092	723.3901	558.2878	550.2481	763.9329	579.235	530.9973	627.0178	948.8615	741.3639	666.155	399.9715	734.6635	471.6455	741.6107	945.9728	642.7582	333.3333	809.0072	591.9003	464.986	671.9191	674.1162	731.2037	530.3377	216.0672	650.6603	643.9143	489.4958	523.3021	235.8226	1383.6839	423.6057	205.3317	1410.4289	4617.9599	473.7652	722.1389	432.6241	684.7323	232.291	1123.8383	860.4632	832.4048	467.6223	947.4955	802.2113	875.969	1236.6748	558.4316	211.1673	315.3491	348.5	670.9967	227.4917	138.9031	759.5773	143.3933	857.925	886.4169	229.9126	618.6804	233.3206	806.1796	378.517	448.9648	399.2855	120.2114	528.4889	1385.09	1107.0041	585.7927	1446.2146	806.6826	837.388
ABCA6|23460	31.992	35.0783	8.7992	11.0092	99.5527	44.3555	199.923	104.0816	106.1947	62.884	9.2011	62.7451	13.494	15.0297	51.8301	7.3193	24.2029	4.7866	26.532	7.544	5.4074	6.6033	208.7484	47.7346	19.2061	17.3746	29.6964	149.6849	143.4478	15.4055	76.5027	2497.9784	44.6049	39.2548	56.192	15.0081	28.7934	2.9743	130.594	78.6726	30.3058	13.973	4.8387	9.8871	138.9887	92.437	13.0112	38.1959	9.739	99.085	13.0342	32.1729	0.577	24.5098	3.5948	30.32	1.2747	15.2295	5.6325	16.4003	29.2859	10.617	7.996	10.5988	11.3304	40.2042	15.056	25.3165	224.6982	7.4147	32.589	36.2408	68.314	2474.8166	18.0148	13.9554	98.2906	47	29.2732	77.4361	5.6381	40.9511	37.3803	4.0226	303.2787	147.0483	23.9931	226.8395	9.4477	20.2083	44.3153	6.87	26.4201	249.711	31.8766	11.0493	36.3761	47.3996	24.5482	40.5463
ABCA7|10347	291.6915	350.7825	93.6853	149.5413	135.7954	133.7335	191.8336	161.9048	237.4631	258.4026	161.3731	182.5312	482.8916	189.4443	165.3754	293.6871	112.947	152.3734	262.084	190.6957	229.6323	307.2724	391.0784	198.6246	483.9949	196.4867	133.1331	160.7143	187.659	272.3154	182.6047	262.4663	104.9278	165.9128	390.3437	223.416	84.6697	542.8182	279.064	486.5772	116.1721	153.3038	211.828	118.975	101.1263	368.5474	328.0669	273.0597	220.1013	266.9976	131.3448	1285.9544	76.7389	42.0168	160.226	63.4475	184.1938	104.3503	100.3616	190.0757	285.9493	87.8597	209.3953	73.2281	192.9941	49.1385	486.8113	95.5121	234.9118	498.2699	106.8196	195.3317	289.2442	144.7433	162.1335	410.9498	433.7446	183.5	280.8398	161.1708	527.9344	2046.2351	386.3654	402.4806	286.2998	372.65	321.3368	280.976	283.8259	191.2016	311.66	242.0995	115.808	190.9166	533.6761	352.1972	325.326	413.9566	846.9144	199.7439
ABCA8|10351	154.3142	327.0372	6.2112	38.0734	103.2228	183.0915	125.1926	238.0952	136.4307	2.1684	63.346	119.3108	11.0843	1.3981	367.3524	49.4053	1285.8584	39.0905	62.4472	2.9338	40.0144	2.2011	426.1585	100.3236	19.6329	49.0578	43.043	549.3697	75.3817	223.8333	358.3789	160.0404	136.3636	152.7256	178.6688	8.5273	118.0244	11.4017	212.2773	5.22	109.3172	3.5931	48.9247	27.3544	794.6322	509.8039	223.513	192.6046	136.7355	966.2454	23.0605	36.9748	285.6071	101.5406	13.3522	35.3734	12.1096	73.8913	0.512	74.4323	1894.7022	83.8591	14.9925	45.2858	89.51	33.8226	68.254	210.5869	70.1021	879.387	80.2655	167.6904	249.031	703.6675	58.9898	1.1017	180.1995	42	21.0401	57.7992	1.5377	18.4941	9.8047	17.8781	1775.1756	186.325	49.7001	247.8079	57.0801	28.758	110.0618	20.0605	23.7781	10.5698	64.2674	80.1076	57.9959	42.133	14.3198	61.0329
ABCA9|10350	31.992	38.8559	35.7143	21.1009	89.4598	62.031	59.322	134.0136	123.8938	3.614	21.9411	50.3862	18.7952	30.7585	93.2407	20.1281	96.5014	15.1576	21.6786	12.9925	20.9084	7.4837	306.6262	45.712	37.5587	28.106	28.3617	63.5504	41.6667	45.7635	64.2077	454.5148	64.1461	33.4279	60.0109	15.6903	41.6221	0	108.7456	14.9142	24.5332	11.9769	15.0538	11.535	78.6005	77.2309	15.7993	11.7838	16.3615	41.895	9.525	45.1381	6.3468	5.6022	1.0271	25.8282	4.4614	7.8968	2.0482	0.841	7.5683	5.2316	11.994	9.6353	6.0429	19.783	71.5997	15.8228	36.676	0	21.726	44.226	50.8721	40.0978	34.97	2.938	138.1281	51.5	6.8609	62.9863	3.0753	153.2365	11.0303	2.0113	250.5855	129.3258	50.1285	287.4571	53.1435	52.0752	83.9085	5.496	22.8974	153.2618	66.838	17.9552	48.7303	138.5122	19.0931	62.7401
ABCB10|23456	397.7041	368.0518	893.3747	751.8349	517.4905	692.3462	881.3559	678.9116	602.1386	623.4189	645.8462	526.6786	421.2048	503.3205	597.3818	509.6066	305.3293	591.5437	626.0895	409.0528	721.341	546.311	586.401	475.3236	433.6321	646.4388	567.5676	513.6555	541.6667	627.5487	521.4026	484.5013	565.4206	586.9815	413.257	565.5325	858.9552	151.1959	478.4309	577.5541	401.9121	811.2327	254.3011	841.7237	517.6132	449.7799	394.052	483.1369	432.0218	537.6527	484.7725	412.485	432.1611	490.8964	457.0548	524.4245	394.5188	490.7283	301.597	150.9672	420.5331	834.7438	462.2689	657.1261	993.6739	532.8653	468.075	574.2232	987.9294	458.2304	828.0024	527.027	711.2403	476.2836	586.7185	395.8927	629.9535	434.5	487.1244	503.8903	325.9867	328.93	359.4025	269.7357	377.6347	405.2209	626.8209	452.5353	337.3631	268.1486	754.0865	297.884	364.5971	645.417	327.5064	266.5649	401.1668	391.3101	596.6587	433.2053
ABCB11|8647	0	0	0	0.9174	0	0.667	0	0.6803	0	0	0	0	0.4819	0	0	2.7447	0.3103	0	0.6471	0	0	0.4402	0.4331	0	0	2.8106	0.3337	0	0	0	0.4554	0	0.4248	0	0.8183	0	0.2851	0	0.2483	0	1.0823	3.1938	0	0.3296	0.4793	0.4002	0	0	0.3896	0	0.5013	0	1.154	0	0.5135	0	0.6373	0	0	0	0	0	0	0	0	0	0	0.2877	236.7688	0.4943	0	0	0	955.0122	0	0.3672	0	0	0	0	0	0	0.9192	0	0	0	0	0	0.3937	2.3317	0.3632	0.2748	0	0.6606	0.5141	0	0	0	1.3638	0
ABCB1|5243	821.1272	720.993	1570.911	884.8624	371.6022	1322.3278	679.8921	642.1769	112.0944	2312.9743	639.4762	634.1058	627.4699	871.7232	1009.3508	586.4593	22.0309	1188.2728	947.385	677.7033	1537.1305	25.5327	1271.9792	383.8997	663.679	779.0482	160.4938	2681.1975	504.1349	835.5233	932.1494	1980.7951	852.1665	2541.1332	1000	1320.7129	2371.8908	15.3675	489.8517	65.9955	454.2257	1504.6929	1202.1505	3740.6278	2853.1033	1125.6503	388.0112	219.8293	991.4297	899.0804	1545.5571	354.8619	7.5008	364.8459	1671.0746	271.7574	22.3072	1070.5775	1008.2248	2.5231	15.4656	672.7189	181.4093	14.4529	712.3029	183.1525	28.4392	1358.458	1406.221	1926.8413	654.1943	768.4275	504.845	2088.5086	1250.0883	270.2941	162.3284	796.5	532.4063	771.0263	5.1256	138.7054	102.6427	73.7471	1617.6815	221.2909	699.6572	179.5654	662.9164	708.845	143.1166	2566.914	280.9335	389.0999	376.3496	235.4887	90.9403	588.2818	21.1388	1402.9023
ABCB4|5244	158.7053	49.1096	219.9793	43.578	24.7735	146.74	13.4823	321.0884	205.3835	274.3043	40.6972	21.8657	198.5542	14.3307	33.1285	101.5554	1.2412	142.0024	49.8283	251.4669	161.1391	5.7228	127.3278	25.89	320.1024	47.7803	20.3537	30.4622	20.0382	255.5505	236.3388	17.5202	29.7366	160.0859	29.7327	17.0547	39.6265	62.4613	171.5598	45.4884	233.4265	255.9056	47.8495	19.7742	29.2356	51.2205	188.197	56.8874	135.1772	59.185	45.1184	91.2365	1.154	242.9972	97.5735	11.7911	1.912	323.7679	62.982	2.9437	1.6453	121.5572	19.4903	3.8541	233.028	17.2304	4.0149	292.5777	224.6982	42.0168	12.6735	52.8256	213.6628	2558.9242	263.8644	33.4195	115.0447	208	20.5827	296.7766	5.6381	36.9881	47.7978	6.4808	24.5902	34.0079	23.5647	126.1914	77.1565	212.9644	14.5296	13.4652	62.0872	79.9339	22.108	12.4305	163.3493	38.4463	9.5465	39.2659
ABCB5|340273	0.6273	4443.0653	0	0.9174	144.9708	0.3335	1978.4284	16.3265	3.3186	1.0842	2.1233	0	0	0.6991	0.5343	0.9149	0	0	5.8241	5.4484	5.7678	9.2446	3.0316	0	1.2804	0.7665	2.3357	0	4.771	0	0.4554	0.3369	2.124	2.1467	0	0.3411	1.4254	18.3418	0.7448	4.4743	5.051	3.1938	0	0.3296	1.9171	0.4002	0	0.4063	0.3896	247.3801	1.5039	3.8415	2.8849	2.8011	0.5135	1.123	0	0	6.6566	2.1026	0.3291	0	0.9995	0	0.7554	1.2763	0	0	0.9285	2228.868	1.207	3.6855	0.969	1.956	0.7065	0	8.9355	4	0	12.2268	0.5126	0	0	1.1174	2.3419	2.8739	1.2853	0.3812	1.9683	0	3.2692	0	0.8807	0	0	11.0493	0.6863	2.1066	8.8646	2.5608
ABCB6|10058	1443.9168	574.5548	1368.6439	847.9954	1176.5248	707.6405	514.1757	842.1701	603.0494	1777.2642	884.8306	1161.5021	952.5783	865.2429	1253.5506	1280.4575	73.0122	1050.6223	1032.3261	2059.9371	1233.9077	1628.1784	748.5188	775.6149	795.207	992.557	811.6083	470.9559	604.1889	983.6656	1546.7213	313.942	693.1733	1066.8558	781.5139	682.9641	1061.9371	224.1566	679.8858	1034.5116	703.2525	1334.7333	1898.8817	1956.3022	550.3475	1273.1453	842.7509	2010.8411	1024.1176	650.3071	688.6226	900.461	327.1211	1351.9258	1198.6083	655.3678	54.71	1524.5237	1109.4671	28.5955	56.0842	1428.1489	1139.8551	69.1139	1221.0896	1606.0944	270.3426	994.3671	747.2191	663.826	1919.7707	1215.5528	930.6831	1704.6357	1106.3723	487.3263	778.8563	1162.845	899.5746	1749.3738	1063.3983	834.9538	241.3665	326.3087	341.8443	832.7865	1093.7832	630.3507	1396.7933	1057.4304	1047.4501	310.1786	1322.2941	2421.4302	788.1337	1194.1763	1575.906	1449.3325	689.076	1785.096
ABCB7|22	405.8589	577.442	683.7474	463.3028	493.6346	429.2146	469.9538	700	513.2743	283.3394	496.5054	756.2686	675.1807	556.0993	524.98	520.5855	816.6938	589.5493	558.7889	711.2322	611.3915	419.5281	399.3071	480.178	570.2091	627.5311	723.7237	561.4496	611.3232	445.401	559.6539	488.2075	557.774	728.6667	633.6607	866.0356	503.1715	706.903	507.9759	428.0388	712.5462	711.8248	500.5376	804.1526	473.9995	412.1649	612.9182	329.5408	385.6642	476.8052	580.0226	215.1261	763.35	916.6667	376.9418	605.8394	973.8687	335.049	1233.0144	1055.9294	906.8773	479.1506	453.7731	678.3238	304.0317	373.3248	285.7298	596.6628	467.5023	525.4572	732.6494	584.1523	518.4109	635.2078	561.639	650.0279	435.9785	324	513.6532	538.3475	815.4792	206.0766	553.6576	740.6	497.6581	324.2725	586.9751	394.5864	432.2341	356.7542	634.2172	430.8876	438.5733	395.0454	390.7455	397.0851	351.7502	347.0704	446.6417	674.3491
ABCB8|11194	517.5172	1152.1856	538.3023	352.2936	720.2661	526.5966	725.3467	538.0952	547.9351	999.6386	324.8695	407.3678	396.6265	376.7913	304.8357	451.9671	554.8057	328.6797	455.5731	768.2313	440.1586	945.589	673.0186	474.5146	360.6487	375.0878	465.4655	786.2395	475.5089	410.512	576.0474	3745.6199	306.712	270.7966	483.6334	300.8442	510.5837	1166.4395	283.533	634.601	361.5045	402.8217	509.6774	487.1055	828.6604	527.8111	439.5911	655.4246	520.4519	762.0903	636.6713	1045.8583	1269.365	308.8235	808.833	339.1353	555.768	364.9439	556.0854	959.2094	815.7289	951.0694	361.3193	2007.9925	418.4685	1267.3899	1432.664	310.1266	539.9257	645.5759	768.2559	405.4054	335.7558	1508.0685	574.7086	736.3311	870.0954	1244.5	368.202	725.0834	797.5397	771.4663	535.8866	543.941	676.2295	795.5933	378.7489	519.2528	461.7583	683.196	449.6912	607.0349	850.2862	661.9323	637.5321	475.8115	525.0515	587.7551	1111.4899	387.5373
ABCB9|23457	88.2288	149.0556	44.3582	35.3899	127.3174	87.6038	138.1972	113.6122	70.424	527.6437	42.5622	82.6857	157.1133	67.3855	93.1526	62.7173	101.9471	48.3646	63.1817	159.9665	63.057	289.0606	141.4985	102.4595	72.4242	76.2977	46.1228	112.1271	78.1457	41.015	69.4035	89.1341	37.808	70.7475	52.4714	55.6937	45.4451	224.0278	112.2264	123.9001	82.3451	90.4572	76.1882	59.5238	111.6319	56.1905	112.802	156.9972	87.4757	112.3983	274.9919	220.389	135.7413	28.0112	33.6629	64.7052	94.7737	75.245	151.5307	165.5172	88.7035	46.698	259.1054	192.4744	57.5923	44.8181	214.6286	61.5276	44.6797	134.4538	77.5498	36.855	44.9564	200.7726	80.4733	100.8976	122.8558	153.78	72.3597	113.1938	577.6781	152.7213	208.4443	243.1086	106.9789	130.6574	50.5056	107.6058	137.7481	200.1088	119.6803	110.0797	90.317	133.2453	64.5347	106.2116	130.0927	105.6695	194.8312	81.0542
ABCC10|89845	271.6181	402.5904	139.234	188.9908	450.9691	245.1226	408.7057	310.8844	378.6873	254.4272	273.5557	264.29	368.1928	312.1286	282.9281	342.1775	342.2543	238.1332	284.0861	145.0126	282.2639	270.2941	468.6011	378.2362	390.0982	239.4123	307.641	233.1933	314.5674	324.8754	297.8142	405.3235	220.4758	238.2887	372.6132	262.3007	235.7637	359.8959	385.8234	541.387	241.003	250.7156	208.6022	218.5054	204.1697	284.5138	395.4461	399.4311	360.7324	450.2052	220.0777	633.3733	169.0563	79.1317	165.3614	180.7973	207.1383	177.1134	116.2352	129.1001	246.4627	200.4924	350.8246	69.374	265.5085	126.9943	263.6477	202.8193	252.0891	304.004	157.5136	200.2457	278.1008	211.2469	390.6747	391.1185	345.8787	379.5	246.5352	217.8585	1215.2742	774.1083	551.5128	409.4083	305.6206	433.96	364.1817	486.4659	344.8425	338.8777	447.5118	313.2729	201.2329	318.4145	519.2802	544.1792	442.3473	499.2758	513.4674	274.4345
ABCC11|85320	2.5092	22.1263	11.9048	2.7523	3.2114	2.001	11.171	1.3605	4.056	18.4315	0.7078	0	1.4458	1.0486	0.2672	2.7447	0.6206	1.1966	1.2942	1.2573	0.721	5.2826	1.2993	2.4272	1.2804	0.511	1.6683	3.1513	0.6361	6.3435	1.3661	0.3369	0.8496	0.3067	6.5466	2.7287	0.8552	0.9914	1.2414	1.4914	0.7216	1.5969	0.5376	0.6591	1.9171	4.0016	1.8587	8.9395	5.8434	3.99	1.0026	0.9604	2.3079	1.4006	0	1.6844	0.6373	0	8.1928	3.7847	1.3162	0.9232	2.4988	1.9271	0.3777	6.3816	0.3346	0	0.9285	0.4943	1.8105	2.457	1.4535	472.8606	0.7065	1.1017	7.8186	0.5	3.2018	2.9641	0.5126	0	0.3064	1.3409	6.4403	8.1427	0.4284	0.3812	1.181	8.5497	0.7265	0.5496	6.1647	1.9818	0.5141	0	1.7159	1.0533	2.0457	1.7072
ABCC12|94160	0	0	0	0	0	0	0	0	0	0	0	0	0	0	0	0	0	0	0	0	0	0.8804	0	0	0	0	0	0	0	0	0	0.6739	0.4248	0	0	0	0.2851	0	0	0	1.0823	0	0	0	0	0	0	0.4063	0	0	0	0	0.577	0	0	0	0	0	0	0	0	0	0.4998	0	0	0	0.3346	0	0.9285	0	0	0	0	4.89	0	0.3672	0	1	0	0	64.0697	1.321	0	0	0	0	0.4284	0	0	0	0	0.2748	0	0	0	0	0	0	0	0.4268
ABCC13|150000	0	0	0	0	0	0	26.5794	0	0	0.3614	0.3539	0.4753	0	0.3495	0.2672	0.9149	0	0.7978	2.2649	11.316	0.721	4.8424	0	0	0	0.511	0.3337	0.5252	0	0	0	0.6739	0.8496	0	0.2728	0.6822	0	0	0.2483	0	3.247	4.3915	0	0.3296	0	0	0	0	0	8.9775	0	1.4406	0	0	0	0	0.6373	0	0	0.4205	0	0	1.999	0	0	5.1053	0.3346	0	0	3.9545	3.621	0	0	0.978	0	0.7345	0	3	0	0	0.5126	1.321	0.6128	0	5.2693	1.437	1.2853	0	2.3619	0	11.9869	0.2748	0.4403	3.9637	0	0.6906	0	1.0533	0.6819	0.4268
ABCC1|4363	1118.4644	1491.0955	1461.6977	1033.4862	3299.4609	2070.3685	1335.9014	1523.1293	2650.0737	3078.4243	1259.1347	1095.6625	1440	2217.756	1536.2009	931.3815	372.6631	1871.5596	2350.3432	1821.8776	1447.7289	2887.3921	1526.6349	1163.4304	2048.2288	883.8071	1891.2246	492.1218	2170.8015	1588.5818	1096.9945	486.186	1414.1886	966.3421	1217.9487	2547.6251	1101.5608	1819.3085	1206.3807	2413.8702	951.7453	1676.3613	986.5591	851.9403	402.1088	1085.6343	1372.2119	1585.9407	1105.5707	2807.2987	1086.3517	1460.2641	303.4936	1583.3333	866.8635	1322.2908	933.0784	1846.1538	1227.3818	402.8595	1216.8476	1000.1539	1628.1859	67.447	1693.1357	726.2285	579.1549	1565.5926	1283.6583	1305.9812	1797.2239	1127.1499	1774.2248	378.4841	1135.2879	1935.0266	2176.1692	1166	933.5407	1604.6684	1144.0287	2021.1361	1590.1953	1378.401	747.6581	1455.1551	1171.8081	1627.1445	1924.5834	1930.67	979.6586	1016.7628	1513.4302	1074.8142	1600	1178.1341	1554.5642	1066.4911	1614.0471	1129.7482
ABCC2|1244	217.0436	796.0065	1332.8157	577.5229	198.6466	1691.8459	2908.7057	1147.619	1759.587	1972.5334	504.2909	1056.2092	1380.7229	1178.6089	906.225	1103.3852	2.1721	779.4176	673.3293	679.3797	826.2437	1384.9269	2471.1997	207.1197	174.5625	1321.7502	1646.6466	1671.7437	738.2316	789.3068	605.1913	42.1159	119.3713	1211.6844	597.1086	683.8919	1309.3864	2.9743	122.8974	113.3482	306.3047	1361.7691	354.8387	2182.747	1401.3899	562.2249	151.0223	275.0914	902.6101	265.6676	1035.7188	55.2221	1.154	205.8824	229.041	32.566	3.8241	265.1061	1618.5874	2.5231	0.6581	430.6816	1387.3063	2.8906	700.2172	576.2604	7.6953	474.3959	514.3918	769.1547	332.5287	515.3563	167.1512	1000.978	317.5556	8.0794	1635.5708	975	382.3812	308.6328	10.7637	87.1863	9.4983	3.3521	805.6206	472.7578	1519.7087	96.4544	316.1056	2406.3423	820.9226	5.2212	688.6834	2100.7432	692.0308	80.1076	200.0686	1446.2146	12.2741	797.6953
ABCC3|8714	2768.8737	282.7847	4691.5114	4006.8807	5096.456	7495.0809	251.5408	5509.5238	2894.174	6169.1362	2309.4754	5743.0778	11907.9518	3587.9063	5017.9001	5701.7383	6.5162	5179.8963	3015.2599	1661.777	3139.1492	2372.7769	5956.2581	3585.356	3074.2638	2395.4008	6324.3243	738.4454	5807.57	4945.6275	2857.0128	4149.2588	2110.8751	6014.2605	3474.6318	4191.6944	4444.7295	1342.4216	4257.7121	2128.2625	3172.0032	8688.8132	4026.8817	6500.4532	645.0994	3777.9112	4952.1375	10281.9992	2031.5543	1030.7504	8208.5474	4266.5066	572.3682	2666.6667	2858.39	2216.7322	25.4939	2442.9246	5116.9072	20.6056	42.1191	3313.5867	7622.6887	4.8176	1392.5031	573.0696	135.8388	2154.7756	3155.0604	2310.9244	1981.2915	3485.258	2756.2984	2771.1491	10949.841	665.8195	4019.4906	6369.5	4575.3099	4231.1967	1324.9616	7918.0978	297.8169	335.2143	265.2225	2762.7829	7434.4473	8031.6432	5961.5241	11774.4443	1994.1882	793.8994	3842.8005	6594.2197	2982.5193	2602.1156	4281.4001	8428.1764	10378.4521	2534.3577
ABCC4|10257	870.6834	2070.1565	2883.0228	1234.4037	1574.4925	2568.6176	4310.0924	1121.0884	2550.885	633.1767	2595.771	3196.1973	1326.747	2420.1328	2251.1355	1739.2498	2036.7698	1774.2321	2446.7642	2981.9782	1578.2264	544.9903	724.5561	1659.7896	2067.0081	2051.4851	2929.5963	1813.0252	2072.5191	938.831	1584.2441	8198.1132	1727.6975	2542.3599	1634.7518	1049.8849	2038.9138	839.7571	957.6066	2199.8509	1522.8646	1420.0565	1338.7097	2451.3471	1990.8938	979.992	943.3086	870.7842	896.3771	1825.4258	1020.6793	262.6651	4858.7831	1240.8964	1485.6849	1435.7103	3068.8337	654.3044	1090.6647	1459.2094	15217.5058	1189.7215	452.2739	5944.0046	2028.8925	2386.0881	2388.2195	1599.8274	2219.5915	4545.7242	1478.5757	1818.1818	1596.8992	393.154	1568.3504	1035.6377	755.7953	915.5	1700.59	1092.6269	467.4526	266.8428	697.0509	535.002	1228.3372	406.1789	1598.5433	2993.5189	1110.5031	848.7486	1281.8743	1063.2042	639.3659	341.5359	855.0129	896.3763	720.3157	1532.5872	533.9243	2232.181
ABCC5|10057	427.1869	725.3103	441.5114	683.945	983.599	700.6837	1126.3482	1207.483	954.2773	1001.0842	861.0104	867.9739	1414.9398	578.8186	741.9182	944.1903	2281.9021	661.3482	1149.2868	411.1484	773.2516	438.8977	1702.9017	836.165	1034.9979	689.8754	915.2486	800.9454	1045.4835	998.6407	678.5064	1049.1914	641.8862	673.7714	1085.3792	830.562	394.2698	3720.9072	897.5234	1312.8262	638.5857	866.3263	412.3656	565.2138	525.2816	579.8319	820.632	830.963	650.9544	995.5054	436.1449	1866.9868	1042.0333	235.9944	183.849	238.63	1815.1689	410.0684	251.4161	3811.6064	4988.4831	391.9064	1141.4293	1442.4015	432.065	118.06	3978.1353	470.6559	298.0501	970.8354	403.1382	460.0737	563.9535	1104.1565	720.9467	1173.3555	887.2218	820	722.6822	455.3538	1669.9129	1103.0383	680.8119	3067.2105	1357.1429	588.672	575.407	883.3397	798.334	769.4699	1131.8562	1077.219	350.9467	693.6416	1915.6812	863.919	687.0281	940.6188	1628.3669	657.277
ABCC6P1|653190	62.7294	35.6179	53.3126	37.6147	49.547	201.7676	59.7072	95.2381	197.2714	778.099	64.0538	61.3191	126.747	30.7585	379.3748	155.5352	0	143.199	76.6838	63.2858	139.8702	52.386	458.6401	78.8835	88.3483	123.4111	239.5729	307.2479	357.5064	129.5877	108.8342	37.3989	0.4248	128.498	120.5674	6.1397	119.1647	0.4957	19.1174	43.2513	44.7371	191.6298	102.6882	200.7086	137.0717	75.6303	63.197	54.4494	71.679	40.565	57.6513	30.7323	6.3468	17.507	87.8162	1.123	0	28.7668	62.47	0.4205	0	83.5513	619.6902	0.9635	99.3296	241.2253	0.6692	44.8792	273.909	52.3974	98.3705	35.6265	41.6667	228.8509	145.5316	1.1017	313.8598	335	46.1968	134.4943	25.6279	5.284	1.532	0.2235	178.5714	155.191	66.4096	6.4811	115.7348	183.4292	118.053	5.2212	158.0801	675.8051	117.2237	27.6233	46.3281	391.8367	13.6379	79.3854
ABCC6P2|730013	45.1651	179.7086	120.0828	84.4037	39.9128	100.05	89.3683	88.4354	82.2271	295.2656	59.8071	93.6423	90.6024	48.2349	179.8023	115.279	4.9647	158.3566	88.332	151.2992	96.2509	55.0273	110.4374	74.0291	62.3133	134.1424	81.7484	393.3824	115.458	92.8863	102.459	180.9299	28.4622	89.2433	80.4692	22.5122	156.2255	4.4615	43.4486	35.0485	63.4978	87.4311	141.9355	185.5483	273.1848	90.036	92.4721	144.6566	143.358	81.795	74.6961	36.0144	107.896	44.8179	121.7101	17.9674	12.1096	116.7595	257.0487	4.6257	8.8845	114.3253	180.4098	10.5988	166.5565	376.5156	15.3906	110.4718	169.4522	126.0504	251.0561	83.5381	64.438	196.088	154.0092	23.1366	56.5916	323.5	32.9324	160.4298	6.1507	0	23.8989	4.693	159.2506	124.057	55.2699	3.4312	86.2106	153.1167	138.0312	67.0514	138.7054	340.2147	139.8458	37.982	38.4351	147.4654	47.7327	132.7358
ABCC6|368	703.1961	851.592	742.7536	923.8532	654.2035	2304.1521	525.0385	487.7551	855.4572	3035.7788	756.9672	568.5086	704.0964	545.963	1613.6789	1454.7118	31.9603	1196.2505	1020.5097	436.2951	723.1435	438.8977	1447.3798	628.6408	430.2177	1038.9013	2015.3487	3048.8445	1915.3944	1989.5786	1124.3169	456.1995	22.0901	935.981	1048.8271	331.2015	1384.0781	14.8717	220.2222	330.7233	497.5196	1134.2087	1111.2903	1494.2737	3471.8428	725.4902	637.0818	597.3182	718.3483	524.0202	266.1988	133.9736	201.9444	152.6611	787.7776	47.726	27.406	273.0029	453.6756	13.8772	103.6525	890.2908	1497.7511	20.2341	1290.9074	1908.7428	26.7663	727.5604	1363.5097	609.4909	1066.9885	337.8378	456.3953	2850.3667	1323.5606	27.9108	733.0842	916.5	350.3636	1183.0308	117.8883	15.852	9.8047	11.3973	792.1546	589.151	647.8149	13.7247	699.1328	891.497	580.0944	199.2306	765.3016	2002.9727	524.4216	267.9461	231.9835	791.0467	286.3962	1207.4264
ABCC8|6833	0	4.3173	0	7.3394	14.2218	0	4.2373	2.0408	2.5811	0	3.185	1.426	0.4819	1.0486	1.603	1.8298	0.3103	5.1855	0	0.4191	1.0815	0	0.8662	0.4045	0.8536	2.2996	0.6673	2.6261	4.4529	1.3593	3.1876	0.6739	1.6992	3.3735	4.91	7.8451	0.8552	1.4872	0	0	0	1.9961	1.6129	0.3296	2.8756	0.4002	0.9294	0.4063	4.2852	0.9975	0	1.4406	0	0	2.0542	1.123	0	0	0	1.6821	0.9872	0.1539	0.9995	3.8541	0.7554	0	0	3.1646	10.2136	68.2155	0.6035	1.2285	2.4225	3.423	1.0597	0	0.3723	1.5	0	2.223	0	7.926	0	0	16.3934	0	0.8569	0.3812	2.7556	3.109	34.1446	1.374	0.8807	1.3212	7.7121	3.4529	3.0885	37.393	0.6819	14.9381
ABCC9|10060	437.2236	130.0594	163.5611	650.9174	1308.8657	1099.5498	644.0678	879.5918	932.5221	244.6693	666.7256	472.9649	893.012	765.8161	562.9174	632.2049	9.3088	446.3502	999.4783	298.4074	389.3295	18.9294	877.8692	762.1359	320.1024	513.0629	263.9306	484.7689	571.5649	763.4798	852.0036	125	1326.2532	651.9972	1216.3121	992.2401	739.7905	140.7857	1216.0636	553.3184	725.1736	396.0349	157.5269	294.3067	315.8399	367.3469	1019.052	535.5547	625.633	727.1778	236.6211	333.7335	92.8944	672.2689	377.4554	1391.3532	181.6444	909.2576	670.7844	60.9756	70.4179	389.9061	318.8406	67.447	342.9327	160.1787	89.3324	733.3142	477.2516	297.5779	382.0157	1083.5381	1684.1085	962.3472	449.3112	68.308	681.3327	390.5	551.1595	670.9893	76.8836	684.2801	288.0123	253.6455	507.0258	1269.3091	614.3959	1218.8334	1122.3128	519.9751	494.733	168.4529	404.2272	294.6325	779.4344	979.9368	831.8463	451.3496	684.6233	556.5514
ABCD1|215	584.6376	1387.4798	361.8012	540.367	636.7703	412.8731	229.9692	469.3878	301.2537	750.9939	356.7195	424.0048	478.5542	426.0748	563.1846	592.8637	256.9234	552.4531	538.081	545.264	682.0476	1788.6071	637.0723	440.9385	817.3282	482.4018	410.7441	259.4538	446.5649	530.1314	510.929	318.3962	365.7604	427.2023	453.6279	631.7046	447.2953	739.6208	454.0997	678.9709	571.8409	481.4698	797.8495	477.2184	296.1898	639.4558	617.1004	874.0349	776.0031	674.6428	437.1475	1285.9544	203.0984	831.9328	584.9275	384.6154	324.4105	465.9099	846.4173	291.0008	172.4251	474.2268	827.5862	129.1128	588.8018	321.6337	299.4475	283.084	432.6834	524.4686	204.5866	455.774	582.3643	430.8068	742.1406	761.3039	447.5202	1010.5	526.0028	651.3524	1507.9446	665.786	267.4837	590.871	225.4098	597.2937	425.0214	442.623	769.5972	1527.2812	832.9096	227.535	675.9137	1356.8951	858.6118	602.8787	691.1462	762.607	1506.3075	527.5288
ABCD2|225	7.5275	9.1743	16.0455	20.6422	23.8559	45.0225	7.7042	26.5306	39.0855	19.5157	25.8338	7.6055	41.9277	39.4967	14.1598	31.107	2.4824	30.714	29.1204	10.0587	10.8147	10.5652	43.3088	16.9903	41.8267	24.2734	35.035	43.5924	70.9288	33.5297	21.4026	8.7601	31.011	28.2144	53.4643	30.6984	8.2674	3.4701	39.9727	74.1984	11.9058	25.1514	8.6022	8.2393	44.5723	49.6198	23.6989	11.7838	27.2692	26.2675	34.0895	110.4442	12.6937	16.1064	66.2473	17.9674	22.9446	18.0498	11.7771	2.5231	0.9872	22.465	34.9825	3.8541	8.3089	12.7632	2.342	10.9321	83.1012	6.4261	19.9155	15.3563	18.4109	22.0049	9.8905	6.6105	64.0378	43.5	45.7394	94.8499	42.5423	97.7543	76.9054	61.9029	29.8595	62.268	28.7061	36.5993	27.9496	15.5448	23.9738	4.122	32.5848	23.782	63.2391	15.8834	35.0034	11.5866	2.7276	20.4866
ABCD3|5825	1155.4747	1305.9903	1635.0932	2066.9725	1286.3861	2286.4766	975.3467	1119.7279	2497.7876	2034.3332	1823.5867	1604.7534	888.6747	1539.3219	1143.2006	1014.6386	987.9761	1916.2345	1999.2801	1516.7645	1045.4218	1446.9977	1548.7224	1150.0809	1186.9398	2031.5554	3209.8765	3880.7773	1585.5598	1987.3131	2411.6576	2589.6226	1807.9864	1636.4333	1735.1337	1387.9082	1655.7622	467.4681	1233.6913	1398.5831	893.2985	1260.365	871.5054	2631.6223	4129.4033	1441.3766	1048.3271	1358.3909	1201.0129	1324.3481	1366.5873	1123.1693	1040.8793	1343.1373	1946.8481	1343.0657	1437.2212	1270.2531	1011.8091	1106.3919	1364.5936	3012.9251	1017.4913	2697.8786	2797.4695	4058.7109	1589.9158	1635.2129	3522.2841	2341.5719	2322.8727	1403.5627	1697.6744	2610.2689	1109.1487	1315.8475	1132.9483	1454.5	1619.6313	1505.3724	1550.9995	639.3659	538.3378	1065.0874	2418.6183	970.9017	1285.347	911.9329	906.9831	1521.0633	865.2379	3425.6664	1323.2056	2629.232	928.0206	876.3494	1025.3946	941.1455	594.613	1444.3022
ABCD4|5826	787.2534	1129.5197	432.1946	919.2661	1016.6303	614.3072	815.1002	876.8707	550.5162	525.4789	732.5489	975.8764	1046.747	703.9497	1393.5346	1238.7923	1060.5849	1198.6438	1221.1172	452.6404	1136.9863	528.7022	692.5076	870.1456	653.009	1336.5698	1532.1989	1149.1597	1097.0102	1106.9325	1169.8543	1598.3827	952.8462	1110.7874	900.4364	708.4506	1302.8294	588.4248	914.6546	777.4049	1172.1836	626.789	1498.3871	955.096	1319.4345	993.1973	1059.9442	1134.0918	1051.8115	723.8528	1076.3254	759.6639	443.1238	698.8796	727.6929	609.2083	739.9618	851.1598	517.6817	555.5088	583.4156	1079.243	687.1564	1096.4949	574.8277	821.9528	516.2542	771.2888	680.5942	871.9723	1291.4906	842.7518	843.9922	630.3178	1093.6065	942.7241	552.1401	1044.5	810.0444	848.0919	1308.0472	953.7649	547.8361	676.9093	847.1897	952.7003	922.0223	837.5905	1024.2925	716.6174	893.5707	756.2517	525.7596	718.7448	1229.8201	1057.2821	1036.0329	1433.5747	1161.2683	929.5775
ABCE1|6059	963.5229	671.3438	2286.2319	1887.6147	1500.172	1651.4924	2275.8089	1285.7143	1691.0029	1087.4593	1259.1347	1304.3375	1062.1687	1512.0587	1097.7825	1042.086	1167.6363	1424.0128	1118.2249	1176.4459	1187.4549	1090.8611	1415.7644	970.8738	1189.9274	1093.8358	1317.651	1038.3403	1136.7684	1179.4291	1218.5792	1193.3962	1783.7723	776.8151	1134.479	1234.4163	1781.1988	711.8602	1212.5877	1280.0149	927.9336	1253.1789	682.7957	1550.6303	1137.7906	1418.1673	1071.0967	934.9858	985.5863	1121.1905	1322.4715	892.1969	1981.3634	2081.9328	1664.3985	2031.443	1657.7438	1120.2143	864.339	1432.5568	1429.0885	1386.3671	1125.937	926.914	1147.3893	1228.462	930.4621	1355.5811	1751.6249	1314.3846	1043.452	1398.6486	1904.5543	1013.2029	864.3589	3111.32	1731.2552	1139.5	1413.8041	1284.9203	1989.2363	919.4188	1892.9146	1284.0941	959.6019	1158.6636	1940.4456	1257.7202	969.1807	669.9829	866.3276	1325.0893	1280.4932	1030.5533	833.419	1079.3808	1149.2793	928.5056	875.554	836.9612
ABCF1|23	1285.3245	1627.6309	595.2381	1346.3303	1592.8432	1314.9908	729.584	889.1156	1404.8673	790.3867	1377.6873	1297.6827	798.5542	1213.5617	1473.1499	1215.9195	1835.6993	1241.3243	1356.3654	637.4686	1115.3569	978.6054	1500.6496	968.4466	1026.4618	1213.1587	1246.9136	1192.7521	930.0254	1414.5899	1505.0091	1067.3854	1275.2761	1289.5806	1244.9536	1197.5782	1707.9324	1316.6439	1201.6635	1583.8926	1099.6663	724.6001	1740.8602	1151.8497	1551.8811	1676.2705	1091.5428	1414.0593	1349.0456	1457.0156	1073.8188	586.3145	623.7198	1297.619	1082.5523	1189.781	1073.9324	617.6408	429.6092	1140.0336	1879.8947	1117.8643	878.5607	114.6598	1282.2208	567.3261	918.0827	1296.893	848.6537	1408.3045	290.2836	1055.2826	1655.5233	1627.8729	1119.7457	1691.9088	1530.2062	1162	1356.1725	819.9333	1566.8888	846.7635	1487.8591	1243.1979	1574.356	1182.6129	1694.9443	1248.5703	912.1006	685.5277	1495.8227	1823.0283	1053.7208	889.8431	936.2468	1346.6363	1309.8833	1455.6945	643.7095	1026.8886
ABCF2|10061	964.7775	818.6724	1178.0538	1167.4312	1125.3584	1156.9118	1107.8582	1200.6803	1464.9705	1219.0098	743.5194	1194.0582	690.1205	1297.0989	956.1849	698.0787	1631.8362	1046.6693	772.6624	908.6337	776.8565	1726.0961	1198.3543	767.3948	651.7286	912.6797	842.8428	960.6092	983.4606	851.382	1037.3406	4108.4906	1153.7808	840.9108	865.2482	992.9223	1169.4106	1604.1641	863.5094	981.7301	820.0595	1149.3794	987.0968	1129.1093	1077.8816	1248.8996	850.3717	850.4673	740.1636	977.2179	1336.007	853.3013	2471.7999	1034.3137	1419.4377	1157.7765	1544.2957	699.9929	1380.4845	1728.3431	1183.613	1307.4319	959.5202	1468.4168	630.3465	991.7039	1815.7561	792.5777	1029.7122	1155.7093	747.7369	882.6781	1376.938	1198.044	790.1801	2806.5047	2205.9542	1453	951.8364	1292.701	1986.6735	899.6037	1407.8897	1315.6042	1031.0304	1197.9404	1489.7172	1101.4106	789.28	762.4747	1064.2935	1417.6972	1682.0784	924.1949	902.3136	909.4974	928.2773	966.9519	990.1125	745.6253
ABCF3|55324	1175.5481	1394.4954	777.4327	784.8624	997.8209	909.1212	786.98	892.517	574.115	961.33	841.1926	562.3292	897.3494	506.8158	1205.183	1109.7896	1198.0451	1019.1464	761.6613	894.3839	934.3908	1086.4589	875.7038	972.4919	874.9466	1094.0913	931.9319	1138.1303	830.4707	908.473	972.6776	965.6334	583.6873	1057.1188	1053.4643	591.4556	823.0347	1725.1208	885.1096	793.0649	920.3572	566.1063	1517.2043	932.026	1154.5651	1029.6118	1129.6468	1065.4206	1117.6471	1086.6105	1097.8819	964.7059	933.5603	782.9132	945.4359	974.1718	764.8184	1052.5277	809.5497	1420.1009	1211.9118	972.1496	906.5467	818.0353	890.9451	885.769	1999.4396	927.5029	987.9294	911.5175	809.2939	590.2948	881.2984	1222.4939	1139.8799	771.2196	904.7205	1158	744.1797	1103.0011	1145.5664	1133.4214	1205.6683	1126.5434	1177.4005	1165.3694	999.5716	939.7636	1317.9598	959.8943	1189.2481	1359.989	1289.7402	1488.3567	878.1491	1256.1699	1068.6342	1164.977	842.823	1208.7068
ABCG1|9619	1109.055	835.4021	919.2547	1161.0092	1375.3871	824.7457	1214.9461	1059.1837	747.7876	1031.0806	1362.4701	2547.3559	1677.5904	1465.222	1252.4713	1335.7731	1617.2523	1785.4009	2538.0082	1338.223	2006.1283	736.4853	755.3053	1676.3754	1916.3466	1962.5679	1441.1078	274.6849	1936.0687	1436.792	1118.8525	636.7925	1591.7587	1300.9277	1590.0164	2410.8468	1461.3356	3299.0457	1924.1512	1926.1745	2149.5445	847.1633	958.0645	1776.0567	254.9724	1660.2641	2237.4535	1141.8123	2006.6225	1135.8205	2292.5179	1657.1429	1018.3769	1997.1989	1999.7432	1325.6597	760.3569	1948.2479	2062.534	1662.7418	1420.5331	1431.9126	1654.1729	3627.6831	852.0442	2161.455	1777.9488	1374.2808	1568.2451	1359.3673	1234.1581	1767.199	1767.4419	1677.7506	1462.0276	180.6857	862.6491	2323	689.2924	2026.6765	98.4111	681.638	390.3485	2834.1248	442.0375	952.7003	1035.9897	629.8132	1526.5974	1192.2898	1802.0341	569.1124	1204.7556	1095.9538	2015.9383	1128.4121	1193.2052	1937.0639	2107.0576	1558.6854
ABCG2|9429	355.6754	92.2828	30.5383	1006.8807	461.9796	222.1111	113.6364	168.0272	508.1121	107.3365	574.3608	213.4284	391.8072	333.4498	274.3788	232.3879	59.5764	440.367	986.5358	66.2196	399.0627	11.8859	117.3668	669.0939	213.8284	628.2977	353.3534	210.084	376.5903	1516.9914	801.4572	75.8086	1572.6423	464.3104	396.3448	491.8564	197.2775	180.9394	866.737	48.4713	813.9262	199.2151	391.3978	161.1601	183.0817	692.6771	567.8439	398.2121	1126.9965	188.8601	157.4132	60.024	211.7532	1165.2661	611.1182	1078.046	134.4806	1953.3244	247.8318	331.3709	244.1593	592.5527	149.925	583.898	943.0649	389.2789	88.6632	709.1484	179.2015	66.7326	364.5142	1568.1818	682.655	898.2885	209.8199	78.5909	116.9063	156	759.7311	322.7121	50.2307	81.9022	16.8518	55.869	224.2389	307.5081	194.9443	456.7289	275.1654	121.2498	279.3316	30.2281	140.0264	247.0685	282.2622	157.4529	263.8984	178.5385	81.8275	427.6569
ABCG4|64137	8.1548	4.857	7.764	10.5505	13.3043	5.0025	6.5485	8.8435	15.118	0.3614	9.2011	6.1794	11.0843	7.3401	11.2209	8.2342	0	4.3877	5.8241	5.4484	3.9654	1.7609	8.2287	14.1586	8.5361	8.1763	7.3407	10.5042	6.6794	8.1559	9.5628	11.7925	10.1954	3.3735	14.73	6.8219	6.5569	9.4188	22.345	5.22	8.6588	9.1823	2.6882	4.614	3.3549	4.8019	11.6171	10.1585	9.739	12.9675	7.0184	30.2521	39.2349	0	2.5677	9.5452	8.9229	7.8968	3.5843	10.513	0.9872	13.8483	8.9955	4.8176	5.6652	0	310.8232	5.7537	0.9285	3.4602	3.621	9.828	10.6589	25.4279	9.184	11.3847	8.5632	13.5	5.4887	2.9641	3.5879	15.852	1.532	10.7269	5.8548	15.3275	5.5698	18.2997	24.8003	5.4407	12.3502	15.6636	3.963	11.891	8.7404	13.1211	23.3356	25.2798	15.6836	2.134
ABCG5|64240	8.7821	1.0793	0.5176	7.3394	2.7526	3.6685	2.6965	1.3605	1.1062	2.1684	2.4772	1.426	2.4096	3.4953	7.7478	0.9149	0	10.371	3.5592	0.4191	2.1629	1.3207	3.0316	4.8544	4.268	1.2775	6.6733	13.6555	6.9975	4.9841	3.643	13.814	8.4962	6.7469	3.5461	2.7287	0.8552	0.9914	5.4621	1.1186	2.1647	1.9961	5.3763	1.9774	2.8756	4.8019	5.1115	5.6887	3.8956	0.9975	0.5013	0.4802	1.731	1.4006	3.5948	2.2459	4.4614	0.5641	0	1.2616	0.3291	1.0771	4.9975	0	3.0214	6.3816	2.342	2.3015	51.9963	1.9773	4.2245	3.0713	4.3605	1278.7286	3.8856	0.7345	0.7446	7	2.287	1.482	22.5525	2.642	0.3064	0.6704	5.2693	0.958	4.7129	2.2875	9.8414	3.109	27.243	5.7708	1.7613	1.9818	4.1131	15.8834	2.7454	9.4799	10.9103	15.3649
ABCG8|64241	0	0	0	1.3761	0.4588	6.3365	0.3852	0	0	0	1.0617	0.4753	0	0	35.2658	0.9149	0.3103	4.7866	0.6471	0.4191	0.3605	0	0	4.8544	0.4268	1.2775	1.6683	15.7563	9.8601	0.4531	0.4554	11.7925	1.6992	7.9736	0	0.3411	0	0	1.7379	0.3729	0	0	1.6129	0.3296	1.9171	1.2005	0.9294	0	0	0.3325	0	0	0	0	0	2.2459	28.6807	1.1281	0	0	0	0	0	0	0	0	1.0037	0	176.416	1.9773	0	0	0.969	1512.4694	0	0	0	5.5	0	0	2.0502	0	0	0	9.3677	0	4.2845	0	4.3302	0	31.9651	4.6716	0	0	0	5.5247	0	0.5267	1.3638	7.6825
ABHD10|55347	585.2649	1163.5186	1045.5487	1156.8807	667.049	692.3462	1005.7781	1131.9728	808.2596	782.7973	927.5414	497.6827	527.7108	492.4851	1321.1328	1003.6597	1676.5185	1383.7256	615.0884	1389.3546	1022.7109	939.426	608.9216	813.1068	797.2685	1500.0958	638.305	2727.416	984.0967	591.3004	966.7577	1617.9245	696.6865	720.0797	571.7403	580.8817	823.89	1301.2765	748.8052	683.818	849.2829	422.384	1127.4194	1521.6281	2675.2936	613.0452	782.9926	735.8797	1132.8399	1104.5655	579.0199	937.8151	6051.4093	1346.6387	647.5799	804.6042	1480.5609	1496.4394	1740.9671	2465.0967	1665.3504	1339.283	659.1704	4217.3623	1248.6073	1858.9662	1379.1315	1045.4545	1970.2878	1374.1967	1887.7489	537.4693	487.8876	3603.423	802.19	507.5359	657.5047	1406	773.4529	709.522	406.9708	628.7979	842.8954	1582.8817	1760.5386	734.7623	705.2271	292.032	1346.303	533.1882	912.0959	1277.5488	984.5883	2265.896	932.6478	940.5736	548.0439	835.2864	466.4166	1461.8011
ABHD11|83451	451.0241	811.1171	483.4369	325.6881	215.6211	375.5211	361.3251	235.3741	887.1681	586.9172	425.3738	358.8829	228.9157	495.6309	516.965	309.2406	962.532	276.8249	229.0808	508.3822	280.4614	447.2618	302.2954	329.288	534.3577	390.4184	647.314	494.2227	608.1425	424.1051	514.1166	2972.7089	342.3959	407.5749	402.6187	268.7814	244.6012	1595.7368	304.6366	269.2021	671.0562	310.9991	917.7419	342.0944	471.6032	326.1305	361.5242	407.5579	372.8087	392.0177	367.9659	1279.7119	1959.438	224.0896	697.3938	223.47	971.3193	441.6555	567.3505	1809.9243	1052.6489	950.1462	370.8146	2921.4171	429.0435	1478.6216	1189.7602	437.8596	447.0752	507.1676	961.9795	385.7494	359.4961	1293.3985	739.3147	268.8251	319.8168	1142.5	761.1032	643.2012	276.2686	457.0674	319.571	849.6564	477.1663	338.6421	468.2948	284.0259	425.542	1078.8124	530.3305	1009.0684	662.7037	562.8406	725.4499	540.0357	549.4166	1203.4233	932.8333	481.0073
ABHD12B|145447	1.2546	2.1587	0.5176	1.8349	1.3763	2.668	1.1556	6.1224	1.4749	4.3368	2.1233	6.1794	7.7108	2.0972	2.1373	4.5746	0	7.9777	3.8827	1.6764	4.3259	4.8424	8.6618	3.6408	2.134	1.7886	5.005	6.8277	2.8626	4.0779	4.5537	1.6846	1.2744	6.7469	4.3644	2.0466	1.9956	0	2.4828	1.4914	2.5255	3.9923	1.6129	2.9661	2.3964	3.2013	0.9294	3.657	3.506	1.33	8.0211	0.4802	0	10.5042	3.0813	4.4919	1.2747	9.5889	0.512	0	0	4.6161	6.4968	0	1.133	7.6579	0.6692	4.603	1.3928	2.4716	1.207	4.914	5.3295	0.978	5.2985	2.5707	11.1694	1	4.1165	1.8525	9.7386	1.321	2.1448	1.1174	9.3677	3.3529	5.1414	3.8124	1.9683	9.3269	3.9956	0.8244	4.4033	1.9818	5.1414	2.0717	3.0885	2.1066	6.1371	5.1216
ABHD12|26090	1795.3141	1817.0534	1475.6729	1097.7064	1303.3605	1132.2328	2949.923	1753.7415	965.3392	940.3686	972.4852	1197.3856	1269.3976	969.9406	1420.7855	1436.4135	1755.6435	1388.911	1208.4983	2664.2917	1442.3216	1966.0151	1313.1226	1154.5307	1213.4016	1178.4095	1294.9616	1203.2563	1754.771	1096.9642	1095.6284	1765.8356	1299.915	1173.3497	1147.0267	938.3474	1369.824	5262.61	860.0335	2333.7062	1754.1265	1085.1036	2222.5806	1278.0753	1200.5751	1220.4882	1139.8699	1565.6237	1556.681	1644.2132	1970.673	3987.0348	2234.0825	1159.6639	1650.0193	1047.726	2564.0535	1814.5667	3155.2469	2325.4836	1909.8388	943.222	2385.8071	4295.4081	1559.4373	1484.365	1910.1072	1134.0621	889.9721	1580.8206	2162.3416	1469.9017	1126.4535	2577.9951	1560.2261	2249.7576	1393.9397	1701.5	1127.4756	2389.774	1479.754	2252.3118	1865.9517	2019.1072	1175.644	2347.9823	1170.9512	1203.2024	1482.1142	1391.2638	1216.4911	2302.2808	2991.1933	947.9769	1720.8226	2453.6403	1986.2732	1956.0237	2710.5353	1679.044
ABHD13|84945	383.2764	382.0831	438.4058	602.2936	450.9691	486.2431	517.3344	536.7347	450.2212	243.9465	458.6393	353.6542	376.8675	397.064	488.9126	307.4108	604.763	538.0933	512.8433	347.0243	374.5494	218.3483	353.3997	366.1003	387.5373	355.1581	386.0527	404.937	429.7074	462.6189	364.2987	487.8706	864.9108	417.6953	420.8947	491.1742	664.5285	276.1185	532.3071	474.6458	391.4494	396.8333	255.3763	296.9432	394.4405	496.1985	364.3123	313.6936	449.9416	434.2452	434.1396	423.0492	913.3658	726.1905	493.003	751.2633	335.8827	467.6021	461.3563	310.7653	339.2563	525.6193	287.3563	398.9006	467.9445	433.9502	617.2969	481.3003	600.7428	451.3099	467.7127	509.828	631.2984	289.4866	350.053	520.7568	463.9019	345	610.6207	484.2534	407.4833	401.5852	344.0827	403.151	459.6019	397.0782	463.1534	429.6607	459.79	275.921	461.6782	572.41	382.6508	375.8877	416.9666	430.9236	532.2581	276.4977	439.1408	479.7268
ABHD14A|25864	335.3323	572.9682	198.2402	175.4128	208.501	123.395	239.5994	179.9524	116.1504	151.7889	123.1531	125.6138	152.2892	117.8679	215.6025	197.1363	381.1093	224.9821	208.4376	174.7695	192.2026	398.8334	138.77	192.9612	166.4533	187.7994	239.2392	1070.2994	205.4707	149.5242	253.643	564.7776	193.904	135.8583	179.5881	172.0372	151.0227	443.4007	183.9737	141.3125	257.5557	178.4552	318.2796	282.4421	1185.3391	228.8916	247.2119	194.6363	204.5189	268.6601	317.8895	716.9268	919.3145	135.1541	265.3897	203.8181	75.2071	321.5117	523.3142	208.1581	312.8957	478.0012	301.3493	1640.8883	166.5565	485.6414	594.6727	186.7089	250.2321	388.4182	417.6222	207.6167	193.314	524.2054	235.1219	155.7129	136.6389	596.5	193.935	319.3775	561.7683	747.6882	227.0088	273.9818	459.5023	375.5239	154.7301	167.1941	285.2509	547.1786	155.83	586.2077	434.17	509.9917	350.7455	256.8968	311.6232	685.9776	644.3914	197.3666
ABHD14B|84836	1901.954	2205.6125	1564.1822	1205.9633	1082.2342	1115.8913	2664.869	1076.8707	1301.9912	1041.5613	1305.4941	1642.7807	1119.0361	1092.9745	1856.265	1338.5178	2501.9006	1170.3231	1369.6314	2660.9388	1145.2776	1450.9597	1061.9316	1286.0032	1092.1895	1400.1916	2119.1191	3809.8739	1385.8142	1316.2664	1895.7195	3161.0512	1096.4316	1380.9706	1538.4615	787.5842	1306.5355	2684.8432	1346.9058	1142.8039	2297.4655	1827.6689	1853.7634	3316.1407	4462.9763	1724.2897	1599.4424	1116.2129	1413.7125	1779.2083	1099.3859	2590.6363	4712.8062	1117.6471	1701.8873	1189.781	1203.9516	2062.1871	2676.4809	2012.1951	2288.9108	2960.9171	2262.3688	5031.5435	1668.2089	3858.328	9519.4202	1737.0541	1698.7001	2223.9249	2052.5045	1493.2432	1402.1318	1971.1491	1206.994	860.8279	1181.7213	2329	1197.9143	1889.9592	900.5638	1854.6896	2464.6496	1392.48	3641.1007	1912.1063	1461.4396	1189.0965	1686.028	4004.3526	930.2579	3480.0769	1927.3448	1883.4021	1772.2365	1714.0263	2102.9513	2052.9296	1962.4957	1690.1408
ABHD15|116236	335.602	728.5483	589.5445	526.6055	396.3757	474.2371	1051.6179	354.4218	507.7434	549.3314	504.9987	532.3827	402.4096	621.461	677.7986	407.1363	525.638	560.8297	685.6246	549.4552	583.2733	430.0933	663.0576	325.6472	518.5659	517.9176	658.9923	512.0798	395.0382	533.7562	451.275	667.4528	361.0875	468.2972	500.5456	388.1641	922.8138	298.9218	386.3199	775.5406	404.7984	368.0889	390.8602	656.5049	571.2916	503.4014	337.3606	397.3994	392.2867	425.2677	476.2502	490.7563	393.5032	306.7227	699.9615	354.2953	196.3034	406.12	243.2233	132.0437	206.976	556.2394	607.6962	86.7175	492.4936	375.2393	783.5822	295.7422	361.6527	399.9011	335.5462	423.2187	425.8721	811.7359	412.9283	413.1533	513.7919	594.5	382.8386	636.532	298.3086	435.9313	393.4125	286.9434	383.4895	522.0932	412.168	550.1334	351.5347	802.8913	435.8881	455.3449	388.8155	627.5805	404.6272	346.6725	444.7495	219.0915	679.85	430.2177
ABHD1|84696	60.8475	29.6816	89.5445	35.7798	9.1754	5.336	24.6533	21.0884	5.8997	22.0455	32.2038	29.4712	53.494	33.2052	51.5629	41.1711	0.9309	40.6861	30.7382	28.4996	46.5032	13.2066	9.5279	16.5858	15.3649	42.6701	5.3387	30.4622	8.9059	30.8111	34.153	16.1725	16.9924	45.3883	24.2771	28.9929	33.6398	5.453	21.3519	10.44	18.7607	20.3607	57.5269	77.1196	19.6501	21.2085	18.1227	32.5071	40.5142	17.6225	28.575	24.0096	32.8881	9.1036	20.5418	11.7911	12.1096	53.5853	4.0964	2.9437	0.6581	59.086	33.983	12.5259	54.3858	5.7435	6.357	20.7135	25.0696	23.2328	57.3325	25.1843	38.2752	33.7408	19.4278	4.407	14.1479	15.5	13.2644	51.5006	9.226	5.284	2.7576	0.6704	15.808	3.8319	22.7078	5.3374	42.5148	16.3221	35.2343	14.0148	3.0823	5.9455	81.7481	23.4798	29.8559	40.0263	107.7395	23.4742
ABHD2|11057	1701.2201	3802.4825	1922.3602	2383.4862	3236.1509	4145.406	2335.131	3423.8095	3681.4159	3786.0499	3731.3987	3406.7736	3025.0602	3481.3002	3523.9113	2737.4199	14918.3151	2224.9701	4143.8388	3010.8969	3578.2264	2720.1092	3495.4526	2741.5049	3835.2539	2990.4823	3324.3243	2570.9034	2948.1552	3015.8586	3266.8488	1558.6253	1679.6941	3578.3179	3725.5865	3174.5544	6936.9254	27623.2495	4143.2562	5953.0201	2411.8337	2412.539	1216.129	4104.4739	2962.8565	2305.7223	1771.8401	2724.5022	2591.7413	2443.8761	2030.3296	1046.3385	2869.3419	3284.3137	1927.847	2854.0146	23006.3735	2485.2288	1481.8703	14340.2019	18964.1329	2844.8992	2429.2854	6344.8322	4685.11	867.2623	2859.3057	2899.0219	1923.3983	6218.9817	828.6059	2416.4619	3359.4961	20471.3936	2512.1865	7537.753	5004.6306	1385.5	3218.2226	3536.8655	2303.9467	1023.7781	2261.8154	10521.7051	4104.2155	1658.2445	2402.7421	4678.231	1517.9369	2620.8612	2389.0301	3559.4944	1405.9886	1339.0586	1554.7558	2064.8423	1935.827	645.688	1573.1333	2993.1711
ABHD3|171586	212.6525	194.2795	207.0393	295.8716	144.9708	207.7706	321.2635	257.1429	223.0826	167.6906	193.5769	198.2175	186.988	242.5725	218.8084	196.7063	4372.0425	314.7188	232.3164	199.4971	178.8032	261.0495	277.1763	211.9741	243.2778	211.5618	192.5259	516.8067	465.6489	259.6285	187.6138	466.9811	273.1521	194.4338	257.5014	139.8482	246.8819	1173.3796	184.7185	381.4318	228.3756	226.7619	96.7742	165.7741	434.22	178.4714	185.8736	149.1264	160.8882	213.1326	224.0882	478.2713	1621.3253	88.9356	261.3943	174.621	2133.8432	160.1918	87.5604	1375.9462	3331.359	218.1874	234.3828	2848.1889	185.8181	253.3504	361.0099	362.4856	391.3649	266.9303	327.0972	194.1032	249.5155	1625.9169	186.1533	479.9924	328.0077	282.5	218.6342	337.1619	228.0882	569.3527	370.1264	805.4081	384.6604	278.769	221.0797	274.8761	254.3017	179.543	162.3683	386.0951	247.9084	271.5111	323.9075	234.1075	292.7248	215.9315	475.2813	146.8203
ABHD4|63874	860.0194	1417.1614	337.9917	738.5321	763.3903	640.9872	874.8074	1000	464.233	780.2674	754.8438	828.9958	1607.7108	551.9049	932.14	987.1912	615.313	1016.7531	1060.9547	632.8583	1205.4795	1153.8123	810.3075	1199.4337	549.7226	932.6094	817.8178	1065.6513	973.2824	747.6212	668.9435	799.1914	933.7298	1332.5155	805.7829	787.2431	632.5992	2343.7849	980.6964	635.3468	799.8557	644.7543	908.6022	890.1706	1067.8169	621.8487	824.3494	698.4965	689.5208	939.3129	888.3319	621.8487	566.5984	975.4902	516.1125	931.4992	749.522	819.5727	740.4231	2235.0715	1429.7466	784.7361	1648.6757	698.5578	544.6134	356.7326	780.571	805.5236	465.6453	1025.2101	714.5444	776.4128	699.6124	1004.401	1229.2476	2241.6782	888.711	575.5	745.0945	1085.5873	4889.2875	1171.7305	294.1402	1614.6153	1122.9508	928.2721	574.1217	807.4724	1777.3561	923.3639	960.7701	2488.321	1000	1890.6689	875.5784	1182.9682	1009.6088	831.5997	817.5929	1170.7213
ABHD5|51099	274.1273	472.7469	340.5797	360.0917	307.8335	326.4966	917.5655	323.8095	351.7699	385.6162	325.5773	230.0654	232.2892	299.8951	252.7384	193.9616	557.288	297.9657	413.1867	300.0838	276.496	353.9356	317.8865	294.9029	235.5954	308.9109	340.674	629.2017	324.1094	359.7644	382.0583	999.3261	572.2175	236.4487	268.6852	302.5497	395.1251	565.6215	336.4161	574.5712	262.2892	277.8632	174.1935	361.5391	622.5737	301.7207	254.1822	309.6302	209.1936	579.5477	362.9528	364.4658	386.0024	434.1737	307.0998	404.8287	351.1791	254.3891	321.0548	1434.8192	661.4018	355.2854	277.3613	361.323	430.5542	527.1219	752.801	400.748	317.5487	832.9214	277.6101	326.1671	440.8915	887.5306	286.118	853.483	380.5038	340.5	489.8687	359.0219	506.9195	272.1268	927.7671	660.3721	631.733	319.0037	401.0283	302.3256	185.4119	234.7272	324.0102	743.6109	337.7367	241.7836	254.4987	429.5424	342.8277	300.1975	348.4487	181.3914
ABHD6|57406	589.6559	844.5764	589.0269	680.2752	743.6633	476.5716	1138.2897	431.9728	673.3038	700.0361	1143.0594	757.6946	499.759	598.0426	756.6123	551.6926	435.9631	754.6869	948.6793	759.0109	1464.3115	258.8484	276.7432	936.0841	454.9723	1331.9706	1169.5028	1680.6723	549.9364	927.5034	743.6248	1493.9353	757.859	804.7228	676.2139	757.568	1049.1056	986.9872	502.0173	745.7122	561.739	465.1014	825.8065	2251.2977	1895.0395	605.042	430.2974	877.692	783.4048	1024.1004	354.4304	306.3625	852.2055	509.1036	740.5315	427.288	615.0414	765.4234	785.4834	1243.0614	239.2234	2333.7437	333.3333	2415.5648	889.4344	1190.8105	1480.8433	602.1289	967.9666	1209.0954	944.478	702.7027	483.0426	1197.066	451.0774	260.7457	289.6595	539.5	588.6658	755.8355	132.7524	171.7305	185.676	928.9904	502.9274	454.0774	399.3145	150.5909	461.7583	826.2086	327.2793	211.3218	437.2523	1233.3609	560.4113	431.6142	365.1338	826.3331	209.342	981.2207
ABHD8|79575	377.6307	848.8937	195.1346	144.9541	134.4191	245.7896	350.5393	109.5238	117.6254	187.2064	100.5043	165.4189	221.2048	155.1905	183.2754	150.0457	275.2308	259.274	199.9604	305.1132	226.3879	572.7241	216.544	216.0194	180.111	146.9179	112.1121	341.3866	170.8015	211.5995	251.3661	341.6442	194.9873	209.1543	155.7556	130.9798	205.8299	340.5626	160.6356	289.7092	130.2426	127.354	426.3441	131.4987	340.762	280.9124	281.5985	481.1052	239.1897	297.9201	293.7711	512.8451	448.8936	140.056	214.6617	158.338	248.566	280.8997	260.121	308.6627	121.4215	238.4982	440.7796	333.3807	320.2719	178.0472	586.5157	149.3096	262.3027	414.2363	266.1436	186.1179	164.2442	350.6112	295.6552	221.0829	164.5623	238.5	135.3886	254.5387	159.4054	413.4742	357.2578	286.9434	181.4988	172.4344	171.3796	128.8601	415.3069	343.5411	291.3186	288.266	173.9322	146.6557	185.09	284.5201	299.245	226.4648	392.7719	279.9829
ABI1|10006	886.1901	867.0642	1424.9482	1626.2477	1167.2623	1576.1614	1178.2203	1402.7211	1339.6018	1575.056	1295.5923	1117.5948	1349.6482	1410.346	1112.9094	1380.6038	826.6015	1979.984	1275.3847	1645.8173	1290.3713	945.2236	1556.518	1311.0356	1453.026	1307.0329	1556.2095	1453.5609	1567.7099	1412.705	1178.5064	1878.659	1834.3628	1600.6962	1449.3453	1214.7557	1531.2864	1021.9061	1495.3237	1519.9739	1305.4063	1418.0603	863.8441	1314.9872	1496.3623	1125.5382	1077.8764	839.293	1134.2657	1099.8672	1522.4464	1626.3145	1549.2139	1294.1176	1119.9897	1629.7642	1108.0306	1026.5811	1106.4307	793.9445	697.9269	1299.3953	1291.0345	1394.3696	1065.1912	1387.5112	1829.8084	1386.6139	1632.1495	1382.956	1352.5045	1384.269	1102.5048	1268.7775	1217.1741	620.8648	1581.0865	1476.205	1250.2401	1591.2041	749.2004	1073.2629	1840.9713	1313.4968	1373.6183	1383.6379	1274.6701	1526.8281	1136.9647	797.3263	1299.6658	1406.5485	1373.1616	798.0182	1136.7609	1202.7534	1118.5244	1025.4905	1060.8592	1297.3624
ABI2|10152	1567.6066	1181.8672	1366.9772	1409.1743	1891.9601	1021.1773	1889.4453	1578.9116	2074.115	1364.2935	1863.576	1719.3108	1586.988	1818.5949	1099.3855	1288.1976	538.3601	1084.1643	1603.8892	1417.435	1124.7296	1218.9646	1314.8549	1934.466	1655.5698	1218.7799	974.975	1589.8109	1230.2799	1288.174	1635.2459	1425.2022	1964.3161	1406.7316	1701.8549	2087.8315	1799.7292	553.7241	2264.788	1246.4579	1549.9233	2105.1329	831.7204	1384.5267	1695.6626	1073.2293	1489.777	1142.6249	1321.3868	1261.173	1082.3411	961.3445	988.9508	1268.2073	1575.0417	2069.6238	958.5723	1353.7333	1249.3999	756.0976	1324.1198	1974.9192	1435.7821	357.4689	1536.3988	571.1551	1611.3288	1759.7814	1062.6741	1578.349	1044.0555	1283.1695	1768.4109	550.1222	1194.6309	1562.6377	1187.6783	1248	1603.6226	992.9604	917.4782	957.7279	1606.4343	763.3946	2087.2365	989.5821	1460.1542	1947.0072	1536.4388	997.9792	1804.9401	2005.7708	911.9331	953.9224	1280.7198	1213.3538	1160.604	1235.023	1277.1906	1577.8916
ABI3BP|25890	563.3096	643.2812	386.646	1677.5229	656.0385	893.1132	138.2897	3742.1769	461.2832	2313.6971	748.8277	912.656	1631.3253	138.4131	3665.509	2389.753	610.038	2769.4456	1157.0522	1106.0352	2191.7808	322.2398	2241.6631	1529.1262	3224.4985	863.3663	1467.1338	626.5756	828.8804	763.9329	1336.0656	4195.4178	1348.3432	1636.74	588.6525	2045.1948	198.988	50.5639	2244.181	654.3624	707.856	3210.5971	1006.4516	1295.8721	787.9224	2441.3766	1863.8476	4169.037	2323.3346	1585.3607	1070.3096	1247.539	29.4262	4754.2017	257.7995	1136.4402	24.8566	3833.8856	8260.889	411.27	22.0467	1101.5541	4691.6542	177.2892	950.6184	975.1117	68.5885	501.7261	1201.0214	2325.2595	4738.0809	1341.5233	900.6783	67.4817	2530.2013	67.9408	1656.048	989.5	1233.591	711.0041	524.3465	351.3871	247.8744	1255.4891	546.2529	550.8322	539.4173	417.0797	4775.0454	3228.6647	1016.709	636.1638	417.4373	1156.0694	2391.7738	3115.2185	510.6383	1401.975	1170.8149	3170.2945
ABI3|51225	1024.9976	216.9455	277.4327	575.6881	717.0547	550.2751	169.1063	590.4762	396.3864	287.6762	353.5345	424.9554	674.2169	463.1248	583.4892	907.5938	71.6779	549.2621	479.5166	172.6739	665.1045	343.3703	649.6319	953.479	647.8873	538.1028	366.0327	182.7731	686.7048	587.2225	547.3588	320.7547	682.243	427.2023	576.1047	485.0345	403.6776	486.3056	938.241	595.4512	651.5739	390.4457	1093.5484	190.4919	167.745	777.9112	911.71	775.7009	875.3409	471.1527	860.7595	1520.7683	171.3643	647.0588	762.1004	640.6513	133.8432	638.5109	452.1394	148.0235	106.9431	497.4611	634.1829	175.3621	475.4981	529.6745	88.3287	402.4741	344.9396	263.4701	296.3186	716.2162	523.7403	173.1051	731.8969	195.3756	560.7033	502	504.5053	691.3672	148.1292	784.6764	389.7357	372.0878	147.541	756.3166	480.2913	648.1128	352.7156	101.8187	495.8227	98.3787	552.62	254.3353	866.3239	684.3675	708.3047	515.0757	359.359	431.4981
ABL1|25	1817.8967	4152.7253	904.7619	1411.9266	2789.7695	1632.8164	6358.6287	1780.2721	1396.3864	1340.0795	2073.4318	2273.5591	2257.3494	2057.3226	1265.0281	1956.0842	1325.576	1520.1436	2175.297	2222.1291	2198.6301	1659.183	1609.7878	2791.6667	2166.8801	1208.3041	1616.9503	1628.6765	1521.9466	1892.6144	1918.4882	1287.062	1923.1096	1752.0509	2639.1162	1890.6796	2473.0953	2353.2036	2764.8191	1725.9508	1724.903	1385.7228	911.2903	1906.5667	1972.6815	2499.3998	2603.6245	2163.7546	1874.1722	3513.529	1323.9754	1498.6795	603.5254	2137.2549	1476.9547	2116.2268	1632.8872	1772.8266	979.038	1654.7519	896.3475	1756.1163	1414.2929	485.6181	1554.9051	604.9777	2149.9998	1582.5662	1331.0121	2476.52	839.4689	1706.3882	2044.0891	968.7042	2847.0505	3093.3249	2169.0952	1278.5	1984.1742	1443.1271	2591.4915	3384.4122	3899.5021	1828.482	1843.0913	1754.9994	1921.1654	3272.2074	2757.5592	2870.356	1828.1874	1809.2883	746.3672	2010.2395	1606.6838	2603.4968	2306.1084	1549.4404	1262.1889	2097.3111
ABL2|27	754.0068	575.823	612.3188	756.422	2000.6882	1270.6353	1145.2234	2304.7619	1483.0383	1281.1709	1321.4191	1034.8188	1947.4699	1177.9098	611.0072	764.8673	257.544	667.3315	1041.2176	713.7469	981.9755	591.2132	1763.1009	1169.0939	1184.8058	852.8905	1059.3927	471.1134	1034.3511	749.4336	1034.6084	488.2075	818.6066	1028.291	1264.048	1706.4893	2109.0443	730.202	1825.3367	1393.3632	942.0041	3050.1072	478.4946	831.507	566.9782	749.4998	1422.3978	766.7615	1060.7713	811.6329	1212.182	1045.8583	92.8944	1260.5042	486.3269	1889.388	517.5271	736.0925	796.2364	592.0942	487.6604	658.1012	1216.8916	86.7175	750.8262	165.284	308.1466	1359.6087	568.7094	744.9333	296.3186	1001.2285	1488.8566	309.5355	904.9806	1838.8078	1667.962	785.5	1177.789	856.9841	400.8201	1339.498	1496.4381	1011.0062	635.2459	1332.535	1171.3796	1853.2215	755.8192	750.0389	839.0846	606.4853	1245.7067	734.5995	810.7969	1534.4748	1028.14	779.4602	985.3392	760.9902
ABLIM1|3983	1986.6386	2615.2186	4971.5321	3850.9174	3099.8968	4281.1406	5309.322	2704.0816	5872.4189	5443.4405	6712.5542	3797.0291	5396.6265	4326.1098	2146.4066	3343.0924	105.8103	2238.5321	3962.6449	5479.0444	3608.8681	1108.91	2364.2269	3848.301	4664.5327	4420.824	4978.3116	4123.4244	2670.1654	3482.1024	3561.4754	2671.159	2522.9397	3990.493	4148.1178	4014.3259	6176.0388	2326.9302	4413.6304	3201.7151	4655.5425	3432.169	1975.2688	5487.0232	4428.948	2690.2761	4073.8848	2312.8809	2198.2859	2830.9062	2206.7928	2254.5018	125.2056	3886.5546	2503.5306	5516.5637	369.6622	6182.613	5130.7326	2881.8335	90.4903	3158.4859	2625.6872	1332.5593	3255.2167	954.6905	9290.9032	4570.771	2545.0325	5775.5808	1800.2414	3824.3243	3755.3295	3323.2274	3829.0357	778.1973	1831.0351	1796	4408.3612	2349.0182	324.449	1780.7133	970.3562	1826.0238	5717.2131	1854.1492	3640.5313	2917.2703	2896.9133	2243.8986	3909.9165	8578.4556	1239.5421	2306.1932	2214.3959	2583.4699	1853.1229	2083.476	1696.5564	3390.0982
ABLIM2|84448	106.0126	169.9946	113.354	49.0826	86.2484	42.3545	301.6179	245.5782	205.3835	133.3574	92.011	114.5573	204.8193	52.7787	64.1197	101.5554	22.0309	65.4168	75.066	99.7485	43.2588	158.9188	218.7094	118.123	124.6265	66.688	388.3884	65.6513	39.1221	43.9511	79.235	249.6631	124.0442	99.6703	64.9209	85.9555	44.1879	35.6922	66.5384	239.7465	204.9247	185.6413	60.7527	59.6523	131.3204	120.8483	52.5093	141.4059	81.0284	72.8175	185.9882	229.0516	27.1183	53.2213	96.0329	44.9186	21.0325	152.295	140.8135	10.513	23.0339	58.6244	54.9725	9.6353	112.9261	183.1525	17.0635	173.1876	36.2117	42.5111	55.522	84.1523	102.2287	16.6259	110.5616	27.5436	69.2502	144	65.4073	211.9303	6.1507	83.2232	28.8012	16.3138	286.2998	116.3932	60.4113	195.1963	66.5278	253.381	59.2081	38.7469	163.8045	91.8249	120.3085	92.5381	137.2684	65.8328	102.2844	80.6658
ABLIM3|22885	3441.9597	960.0648	2396.9979	3707.3394	1627.2508	2639.3197	1629.8151	6651.7007	481.1947	3780.9902	3739.1843	4395.0089	2308.9157	3825.5855	3324.0716	4129.9177	38.1662	2490.6262	3953.2617	5526.8231	2310.7426	2691.0548	5229.5366	2327.6699	3697.3965	5691.7279	3975.6423	905.4622	2334.9237	3294.9705	3211.2933	203.1671	1778.2498	2765.9281	3467.2668	3486.9958	2438.3152	407.9812	3402.8924	3183.4452	6305.0419	4309.6737	2732.2581	5729.9168	1367.8409	3210.4842	3531.1338	3201.5441	3431.6323	3103.5563	2375.7363	1101.5606	105.5881	1803.9216	3230.71	1244.2448	78.3939	2309.2435	7302.333	280.4878	76.999	3049.8538	5950.5247	70.3375	1587.0078	990.4276	134.5005	4302.6467	1449.3965	889.7677	2121.3036	2653.5627	3685.562	2283.6186	2481.8085	1777.8447	2952.4417	3053	2940.1272	1705.817	20.5023	1128.1374	3396.0935	202.6929	1175.644	2243.5636	4279.7772	4064.0488	1664.3769	5415.8247	2587.3592	46.1665	5158.9608	4497.4401	2602.5707	2082.7974	1835.6211	3175.2469	2615.0699	3313.7004
ABO|28	45.7924	85.8068	3.1056	236.2385	126.1613	98.049	77.4268	40.8163	7.3746	139.5013	663.8945	247.1777	114.2169	48.2349	145.6051	530.6496	1.5515	474.272	871.9954	85.0796	7.2098	17.1685	32.4816	118.932	30.303	167.3587	26.3597	122.8992	132.3155	259.6285	135.2459	39.7574	65.8454	302.6911	296.2357	61.0557	209.2509	2.4786	37.2416	9.6943	61.6939	15.1707	2.1505	25.0474	36.9039	10.004	39.0335	74.36	333.4632	468.4927	7.5197	4.3217	100.9722	26.6106	1.5406	67.3779	717.6546	257.2093	25.0904	0.841	358.3416	365.9024	9.995	1.9271	365.9711	1.2763	1.0037	251.4384	109.5636	47.4543	39.2275	128.3784	29.5543	4.401	44.8605	2.2035	4.8401	9.5	11.4348	11.1152	2.5628	44.9141	0.9192	1.7878	260.5386	18.6804	359.8972	27.0682	72.8263	11.6586	16.3458	205.0014	50.1982	5.2849	271.4653	26.2421	82.361	34.233	3.4095	12.8041
ABP1|26	16265.7215	8.6346	1232.9193	3333.0275	2710.8613	650.3252	18.1048	134.6939	1426.6224	5099.0242	10529.24	4216.7558	5.7831	106.2566	6773.1766	4142.7264	6.5162	3734.3438	7806.5432	1885.1635	2561.2833	125.4622	158.9433	2990.2913	5055.9112	2252.5711	15746.7467	21128.1513	10604.6438	7611.237	7352.0036	14431.2668	634.2396	650.4639	9667.485	684.233	14198.2752	50.0682	5681.0875	3564.5041	14575.2683	669.9057	479.5699	40.8668	25555.7153	15968.3874	15209.1078	6229.5815	6216.9848	5482.5949	616.6186	405.2821	396.3881	411.0644	14802.4137	158.338	0.6373	1961.7852	3087.1444	4.6257	5.2649	53797.3534	58.9705	5.7812	2242.6589	13402.0421	3194.5531	5573.3602	6538.533	14.3351	56.729	1889.4349	6098.3527	52.8117	11609.3253	6.6105	1225.6542	80758	1462.7453	10800.2964	6.6632	93.7913	3.9831	5.14	3603.0445	1567.2375	510.7112	1388.8677	558.204	27340.2767	9164.5478	7029.4037	5005.284	67649.8761	4010.2828	504.816	4625.2574	2809.7433	47.7327	514.7247
ABRA|137735	1.2546	2.1587	5.176	1.3761	4.5877	2.668	1.5408	9.5238	4.4248	2.1684	3.5389	0.4753	1.9277	3.1458	1.0687	2.7447	0	0.3989	0	0	0.721	0	0.4331	1.6181	0.8536	1.022	1.3347	0.5252	0.6361	4.531	4.5537	27.2911	0.8496	2.4534	3.2733	1.3644	1.9956	0	2.9793	1.1186	3.247	5.19	1.6129	1.3183	0	1.2005	0.4647	3.2507	0.3896	0.3325	2.0053	5.2821	1.154	0	0.5135	0	0	2.2562	3.0723	0.841	0.3291	0.1539	1.999	1.9271	0	0	0.3346	1.7261	0.4643	0	4.828	1.8428	1.938	0.489	12.0099	0	2.6062	5	1.8296	2.9641	60.9944	0	0.3064	0.2235	2.9274	0	0.8569	1.1437	0.7873	5.4407	0.7265	0.2748	17.6134	5.9455	0.5141	5.5247	0	4.2133	0	2.5608
ABR|29	1427.0928	5678.3594	1079.1925	1446.3303	1532.2858	1414.3739	2019.6456	1738.7755	3880.531	1518.6122	1070.1584	1473.0838	2014.4578	1218.1056	1015.4956	2211.3449	6385.23	1132.4292	1302.978	946.3537	1414.9243	1389.7693	2276.7432	1863.2686	2118.6513	1334.5257	2048.7154	1010.5042	1398.855	1479.8369	1424.408	3040.0943	1698.8105	1424.8256	2534.9154	1194.5084	1144.8935	2793.4069	2439.3272	1649.5153	2100.8388	982.1026	1218.8172	373.0741	931.7038	1563.4254	1398.6989	2193.011	2250.4869	1745.9583	1813.7611	3502.521	2038.4848	757.7031	1164.2059	1209.9944	1647.5462	1121.3425	686.1459	805.2986	11732.8068	1136.1748	1948.026	337.2348	916.2496	790.6828	1498.9105	914.8446	527.3909	5211.567	986.723	1091.5233	1535.8527	526.6504	2749.5585	3005.5528	1648.6017	1488.5	1495.2202	1555.7614	1424.9103	2365.9181	4203.7534	1129.8955	1574.9415	1658.2445	1191.0883	2279.451	1188.447	1256.8009	1730.4758	708.4364	806.6931	780.1817	1623.1362	808.6723	1565.8888	1027.5181	873.5084	954.3321
ABT1|29777	713.8601	516.9995	329.7101	475.2294	457.3919	506.2531	385.9784	398.6395	301.2537	230.2132	425.0199	421.1527	438.5542	399.5107	528.9874	489.4785	548.9101	649.3817	441.0129	248.5331	529.9207	484.6804	509.7445	556.2298	430.6445	434.366	425.7591	425.4202	536.5776	404.6217	404.3716	613.5445	686.0663	445.9097	378.8871	404.5365	397.1207	438.7161	506.4863	372.1104	482.7275	253.9094	821.5054	372.7445	422.7175	683.4734	644.5167	674.9289	610.0506	485.4502	825.1661	578.6315	1118.1952	808.8235	750.8024	721.5048	250.478	417.4011	427.561	348.6123	396.8411	524.2345	466.7666	578.1168	534.7937	842.374	352.98	486.191	779.0158	360.3559	882.9209	568.7961	419.5736	466.5037	596.2557	320.2397	511.9303	934	511.3662	474.6202	265.5049	630.1189	394.6381	386.1668	327.2834	592.5039	498.7147	545.9398	675.9071	333.437	599.7094	495.4658	634.9626	510.6524	602.5707	654.6724	758.0645	825.8065	355.2676	511.7371
ABTB1|80325	886.9931	1009.1743	298.1366	598.1651	439.4999	397.8656	313.5593	453.0612	316.7404	321.2866	492.9665	349.8515	693.494	342.8871	466.2036	638.6093	564.1145	615.4767	533.5512	377.6194	863.0137	338.0877	516.6739	831.3107	876.6539	550.8783	246.5799	634.979	529.5802	617.1273	493.1694	553.5714	541.6313	409.1083	423.3497	417.8392	443.019	422.8529	897.0269	608.1283	680.0758	240.3357	1202.1505	382.3021	495.5667	591.4366	1114.777	929.7034	707.051	851.8654	724.4016	1054.5018	1091.0769	511.9048	635.7684	853.4531	223.072	793.6262	501.2961	497.8974	412.3067	600.7078	846.077	717.8284	700.9725	677.09	751.1282	522.4396	636.026	433.0203	896.1979	469.2875	493.7016	493.8875	698.693	237.6091	350.7188	997.5	478.4339	493.5161	145.0538	1077.9392	506.1662	351.7515	528.103	521.1352	427.1637	773.5417	1094.7569	711.1767	950.9626	280.8464	520.9159	696.2841	1129.563	1122.8875	850.0343	801.58	846.9144	643.6193
ABTB2|25841	140.5138	437.6686	365.4244	164.2202	167.4504	56.3615	342.4499	177.551	285.767	294.9042	45.2977	426.8568	153.7349	318.7697	191.0232	211.3449	1368.3966	151.9745	141.0724	2009.6396	125.8111	504.4902	207.016	46.521	29.8762	51.1019	260.5939	341.9118	54.0712	58.9035	295.9927	235.5121	237.4681	104.5772	169.94	154.5152	156.7957	1827.2401	55.1176	208.0537	136.3759	483.0667	43.0108	202.3564	1224.0594	96.8387	99.4424	118.2446	63.4982	483.1227	104.2737	222.8091	432.1611	203.7815	46.7326	52.7793	1608.0306	296.1292	197.651	1619.0076	96.7423	158.0243	77.961	514.524	338.0228	340.7786	912.3949	136.0759	57.1031	373.2081	526.8558	996.9287	1051.8411	701.2225	135.9943	374.9596	275.5116	213.5	92.8509	364.5795	70.733	146.6314	424.6649	1473.6019	538.6417	165.7287	167.952	219.9771	209.0313	618.6849	200.8718	997.252	384.8525	117.5888	81.2339	344.6008	61.4276	139.5655	267.3031	140.8451
ACAA1|30	1490.4495	1971.3977	1063.6646	1125.2294	929.4644	949.8082	659.8613	980.9524	1007.3746	754.9693	845.4393	1074.7475	766.2651	832.9256	1527.3845	1358.6459	1472.0348	1267.6506	903.3808	843.6714	1072.819	666.9308	762.6678	943.3657	826.7179	1695.0495	1706.373	7682.7731	1212.4682	1273.2216	2177.1403	1712.2642	684.367	1082.573	1201.0366	1007.9304	967.0016	1629.9418	939.9789	683.818	1330.9281	889.8808	2206.9892	4018.456	10531.5121	1493.3974	978.1599	1165.7863	1234.9046	1962.4158	981.0753	1398.7995	1469.0015	797.619	1334.7028	847.2768	557.0427	958.8945	1820.3348	1684.1884	1301.0859	1046.0071	669.1654	2732.5656	1002.7382	3653.478	3815.8649	1117.664	1770.195	1391.0035	1774.2909	1081.6953	959.3023	4890.9535	1276.5807	642.3157	718.9363	1716	1126.5609	1060.7632	1236.8016	1404.2272	979.8545	1074.25	4644.0281	1214.7048	1253.6418	693.0995	1220.3331	1846.7278	770.7955	1954.6579	1600.1761	3737.0768	1380.4627	875.6589	1157.8586	3470.7044	885.7825	1319.6756
ACAA2|10449	6186.9962	8896.3842	10476.7081	8972.4771	2890.6985	6586.6266	4134.8228	3182.3129	2939.1593	2737.9834	11155.2685	6383.363	4867.9518	4926.5991	6992.7865	7240.6221	2698.9372	10037.495	9361.2512	9474.0151	10131.2185	2627.6633	1368.9909	5116.5049	4832.2663	12822.2293	5910.2436	12960.6092	6944.3384	9724.5129	11250.4554	8581.5364	6105.7774	7154.489	8422.8041	3204.9117	8654.5506	3922.667	3455.0307	4586.1298	6644.1779	5076.592	11694.6237	15805.8828	14226.2162	6205.2821	4316.9145	5911.4181	5975.0682	5058.6572	3621.0051	965.6663	7347.3156	8717.0868	6193.8631	3482.3133	3902.4857	5955.2986	3233.5904	2858.2843	3550.181	11523.1574	2749.6252	9687.3111	12308.1862	7464.582	5867.8332	8859.8964	10354.689	5880.87	13608.9318	6517.199	7313.469	12319.3154	5864.3589	511.2084	1226.7712	4708	8353.3824	5964.4313	1007.1758	859.9736	1461.2026	1689.4799	5947.3068	1471.9195	4582.2622	536.7899	2849.6746	4342.453	7862.332	5680.1319	1241.3034	7233.6912	4913.6247	3112.4562	3322.5806	3392.7584	2120.0136	6749.0397
ACACA|31	316.7832	500.8095	619.0476	398.6239	1105.6314	695.3477	1852.4653	738.0952	1251.4749	1246.1149	640.184	1015.8051	640.9639	910.8703	568.2608	549.8628	1867.039	585.9593	595.9984	629.0863	488.4643	598.2567	905.1537	527.9126	695.2625	658.4478	534.5345	577.7311	484.0967	415.043	600.6375	688.3423	358.1138	612.7425	707.0376	613.9678	540.5174	1039.534	647.2596	1094.3326	404.4376	908.6445	295.1613	896.1028	469.6861	547.8191	516.2639	635.9204	513.4398	1182.038	623.637	540.6963	382.5405	480.3922	417.5119	477.8214	1415.5513	312.4868	511.5371	568.1245	892.0698	596.0917	572.2139	342.0525	378.0568	207.4027	833.769	464.9022	351.4392	900.6426	190.7061	420.1474	480.1357	1118.3374	463.4405	1186.5764	1621.0506	752	547.9577	594.2942	730.9072	449.1413	1212.1026	1103.3019	697.8923	454.5563	600.2571	764.7732	460.971	1340.743	639.6658	1060.731	630.9996	382.4938	607.7121	445.4258	525.7378	561.9487	1457.211	519.8464
ACACB|32	1095.8818	1839.7194	387.6812	804.5872	630.8063	609.9717	1539.6764	1360.5442	1559.7345	1331.0445	1463.6822	1183.6007	1344.0964	1181.4051	771.8408	868.2525	3029.7107	493.0195	1274.1811	756.9153	645.2776	823.2083	1447.8129	794.0939	966.7093	1069.3069	796.4631	1509.979	744.9109	940.1903	897.9964	545.4852	681.3934	1020.3174	1039.5526	1220.4315	498.0401	3449.7459	1380.4233	964.9515	1593.5781	1789.7422	606.4516	939.9357	1235.0827	826.7307	952.6022	847.6229	1204.1293	723.8528	499.812	588.2353	908.75	245.098	266.0162	393.0376	3955.3856	797.5746	769.0978	4258.2002	3460.6779	561.471	991.0045	426.8429	903.4086	146.7773	1519.6544	847.2382	680.5942	604.5477	505.7333	1220.516	1192.8295	2670.4156	937.1247	189.8669	446.4032	456.5	1212.5509	422.0082	676.0636	504.6235	215.09	2161.685	1598.9461	369.7761	506.4267	456.3477	1031.3783	1817.9698	1563.0222	1020.3353	343.9014	731.2964	973.7789	885.327	504.8044	1781.1718	900.1023	1137.4306
ACAD10|80724	772.1984	2342.6875	334.8861	575.2294	663.8376	864.7657	1071.2635	743.5374	819.3215	1890.8565	622.4896	714.9138	653.012	623.9077	647.876	759.3779	1063.3776	503.3905	845.4635	727.1584	643.4751	522.099	666.5223	737.8641	770.3799	678.122	840.8408	1443.2773	599.5547	736.2936	891.1658	1015.4987	396.7715	659.0508	737.3159	712.5437	844.9861	2372.5369	446.8996	872.8561	533.9587	450.7292	588.172	918.8432	1617.5413	708.6835	587.3606	1261.6822	693.0269	1040.7254	744.4542	648.7395	485.2436	257.7031	746.1805	239.7529	1636.7113	512.7265	333.344	1230.0252	2612.3725	964.3022	505.7471	531.8675	1082.8062	587.1091	1631.4035	791.7146	954.9675	1433.0203	629.4508	509.2138	517.9264	885.5746	809.9611	734.1276	618.4118	1532.5	774.3677	914.4127	629.4208	561.4267	718.4987	944.4103	1192.623	327.6254	564.2674	391.5364	799.515	1185.2946	956.7744	1025.5565	276.0898	1802.8076	785.6041	554.5379	505.8339	855.2995	1129.9011	989.3299
ACAD11|84129	2618.2605	1468.354	3782.0911	7389.9083	8171.0104	4762.6713	2347.4538	7914.2721	1754.7935	5066.498	10366.0869	5367.5199	7296.3711	4489.3219	3927.8279	4419.9451	468.8542	8521.7152	5429.6681	9484.4719	8555.5155	1252.8218	1215.6258	3088.932	4676.9099	9684.5455	6705.362	3387.605	5657.3346	11094.6987	7009.5492	982.1125	3497.876	5341.9673	4746.0447	4614.65	15023.5906	466.4271	2683.0985	9835.522	5604.7479	3880.8382	4202.1505	17411.8514	3978.9121	7429.3477	4785.7296	5679.7846	7099.6884	12088.2688	2283.4541	1212.0048	304.6476	4858.5434	4393.3753	3576.6423	220.4015	4964.2417	3961.1918	596.2111	358.6114	9807.9705	3740.6147	246.6632	11203.4671	5481.8124	1538.6484	8649.8648	10014.8514	622.3431	7234.1581	3396.1732	3151.1143	1213.2029	7123.2215	775.8763	1600.134	5683.5	7469.6794	6021.482	215.2742	1305.1519	471.8254	916.2523	2560.3044	2395.8712	4898.4233	734.6321	4141.6531	5814.55	6749.5823	941.7422	631.8626	18738.2329	9075.0231	5038.4914	3824.6156	11932.0395	4126.819	7467.6739
ACAD8|27034	474.2339	960.0648	565.2174	349.0826	487.2118	478.9061	807.0108	478.2313	543.1416	666.4257	415.111	658.3482	488.6747	607.4799	489.7141	494.0531	1374.6024	509.7726	559.1125	547.7787	508.2913	374.1856	459.0732	469.2557	484.4217	522.7723	684.6847	1478.4664	484.4148	540.5528	614.7541	799.1914	420.5607	502.3384	646.754	663.7674	399.9715	1048.9528	407.4235	660.3281	457.1119	394.8372	419.8925	861.8275	1278.6964	390.5562	468.8662	529.4596	482.275	689.2728	347.9133	388.9556	1072.0365	288.5154	373.8606	239.1915	1083.4927	213.7771	431.1454	1262.8259	1583.7447	526.2348	433.7831	1128.2914	616.7501	499.0428	1228.2367	533.6594	629.9907	858.1315	622.8123	426.2899	467.5388	904.6455	586.7185	327.9519	325.4015	483	512.281	682.475	724.244	508.5865	504.0214	616.3473	1358.3138	280.206	421.5938	336.2562	379.8779	401.057	542.6807	1054.6854	288.8595	406.9364	669.9229	293.4976	412.4914	609.8749	668.2578	479.7268
ACAD9|28976	705.6801	1173.7561	553.8302	719.2615	879.9128	954.8107	741.9029	929.2517	553.4661	855.7969	967.5201	570.8758	993.253	605.7218	1049.0676	1073.193	1422.698	832.864	568.1722	962.808	903.093	1015.7862	809.4327	982.9895	946.3423	980.6426	516.8502	916.4916	838.944	841.6991	1035.5009	816.3679	629.5667	897.6462	609.3835	619.7629	908.0493	1502.7141	719.2552	747.1999	759.2135	552.5245	1332.2419	1217.431	879.9425	951.9608	919.7351	1234.8395	1005.1422	948.9454	1020.6743	642.497	1249.7476	928.5714	988.0601	883.2117	696.6221	866.3893	1193.5815	1536.5728	1274.4291	1146.958	795.1024	1214.9896	1092.5314	1308.8705	1559.4625	1045.4488	1167.5905	788.9273	1222.0881	549.7543	587.6938	1149.9022	1106.012	562.6047	875.6763	1075	864.9316	1241.5672	579.6976	603.3157	1337.8077	990.5447	880.5621	877.9739	949.2459	844.8342	1069.4527	768.6927	938.0022	1038.7469	1377.7367	1271.6565	893.0488	989.4876	975	840.553	339.9454	1212.2535
ACADL|33	1381.3004	231.5165	997.9296	1463.7615	363.3444	590.6286	137.5193	475.5102	1169.6165	702.566	1720.6051	1166.9638	518.0723	1079.3429	1249.7996	1113.4492	984.5629	1417.6306	1245.0606	963.5373	1029.1997	40.9403	247.2932	868.123	840.8024	1715.4903	1422.0888	776.2605	1292.3028	1173.0856	1387.5228	875.3369	1076.0408	1067.5458	1857.8833	735.3969	1259.2117	235.4691	586.1834	481.3572	1206.458	441.5469	902.6882	1695.971	658.5191	975.1901	688.6617	666.3958	1299.1819	365.4177	232.6106	275.1501	984.9119	992.9972	1503.659	637.2824	2077.1192	921.6668	171.0244	613.1203	1041.461	2580.7047	274.3628	1211.1548	1408.3656	1167.8366	183.6835	1319.6203	2592.3863	263.4701	1691.0078	1258.5995	1016.9574	432.7628	1175.9096	0.3672	26.0619	1119	1076.7049	635.791	2.0502	22.4571	2.7576	840.4939	552.6932	77.5955	1254.0703	15.2497	885.7256	120.4726	1557.5736	593.2949	34.7864	2010.9001	1029.8201	1290.6991	596.7742	3856.2212	806.6826	1391.3786
ACADM|34	1624.063	2750.1349	2998.9648	3370.6422	1464.8469	2099.7165	1338.9831	1831.2925	3163.7168	1282.978	3459.2586	1875.6982	1598.0723	1735.7567	2460.8603	1588.2891	997.9055	2909.4535	2328.0175	2374.6857	2628.695	1444.7966	1149.4153	1266.1812	1370.4652	3689.5561	5166.1662	11281.5126	2372.7735	2747.1681	2568.7614	2208.8949	1911.6398	2178.9466	2385.1609	1941.8436	1828.2375	567.1087	1195.2082	1492.17	1776.1342	1394.1066	767.7419	3109.4999	12314.4021	1445.7783	1389.4052	1472.5721	1774.8344	1944.4608	1961.148	578.1513	1727.4904	1925.7703	1138.0151	1151.6002	2952.8362	1151.8015	1468.0449	1300.6728	3823.9552	2703.339	984.5077	3535.1844	2546.6906	3158.2642	3839.9545	2763.809	4331.4763	2289.1745	5547.3748	1885.7494	2422.9651	1942.2983	1818.7919	683.0802	1086.4092	1225	2353.2909	2017.7844	935.9303	449.1413	573.2669	590.871	4161.5925	594.4198	1311.054	444.9104	963.6695	691.7457	1548.4926	3497.939	867.8996	2586.2923	741.9023	476.5021	813.315	930.6122	589.8398	1950.4908
ACADSB|36	787.8807	1708.041	1734.472	1170.6422	724.8538	1574.1204	2116.3328	802.0408	976.0324	1128.2978	1780.4123	1699.3464	1661.6867	1344.9843	1153.3529	1162.8545	1308.8201	1444.3558	921.1766	1396.0604	1710.1658	448.5825	735.3833	973.301	1115.6637	1096.1354	1057.0571	9617.1218	997.7735	1400.0906	1473.133	1187.3315	1595.582	1385.2641	1618.3852	1455.1036	2206.5427	508.6132	964.0618	1073.4526	773.8793	934.5944	562.3656	2896.5972	9890.2468	871.5486	913.5688	1173.1004	1076.3537	2218.1085	1074.3201	356.7827	4515.4776	1378.1513	783.6693	855.1376	1985.9783	759.2188	702.0194	1343.566	1925.6334	1570.3954	1133.4333	1970.4149	1782.6456	847.4793	7920.8053	1060.9896	1551.532	2059.8122	983.102	1207.0025	685.0775	4286.0636	1103.1438	621.7499	605.0085	407	1417.0059	688.0326	232.1886	322.325	236.2313	637.1306	6772.8337	341.516	815.7669	313.3816	746.7651	944.3494	1231.0207	1919.7582	307.7939	400.3303	808.2262	392.251	607.4125	549.3088	211.3877	1353.8199
ACADS|35	1528.7144	2445.7636	583.3333	1023.8532	801.9268	1557.4454	921.0324	582.9932	589.233	1394.6512	1254.1803	1060.9626	910.3614	709.1926	1677.2642	1189.387	2811.2637	1513.3626	1068.3966	1857.5021	1282.2639	1478.2532	854.4825	848.301	749.8933	1794.6982	1043.043	1964.2857	1473.2824	1123.2442	1159.3807	801.5499	478.7596	1064.479	1088.1069	751.4283	1154.8714	3213.7811	492.831	895.2274	775.6832	580.8777	3186.5591	1670.9236	2408.8186	1298.9196	1056.2268	1812.6778	1310.8687	1035.7379	2279.985	850.9004	5654.4442	1107.1429	1674.6694	760.2471	2764.8184	1507.7205	1960.6362	3209.4197	5416.9135	1560.8555	1241.3793	18904.4204	1369.4646	3411.6146	999.0506	1076.8124	1511.1421	840.3361	3523.2348	1107.4939	947.6744	3003.912	1196.0438	244.2195	721.9148	1691	1457.7139	1836.9767	252.6909	858.6526	259.211	863.2885	1176.815	973.7756	1503.4276	482.2722	1786.0166	1273.123	1468.5797	914.2622	1231.616	2641.123	965.0386	880.4929	1005.8339	1443.0546	1071.94	1728.5531
ACADVL|37	10159.0064	12203.8586	7831.2422	8927.5183	6198.3805	8356.1514	8482.4807	9237.4014	6604.3178	8477.7449	12698.1722	10615.7671	9418.294	4056.5956	12562.3537	8633.9982	5919.7735	9069.7966	8460.7436	10771.5549	8194.6539	5695.479	8281.8883	6058.6448	5968.8007	12705.9035	12822.4591	8780.9296	11394.6788	12014.4676	12439.3852	11395.2055	5607.0476	9718.5923	9221.7239	6007.6644	5660.5659	4669.7137	3774.7924	7832.1924	7521.5947	4381.1277	12514.5	12980.0742	8371.8524	7305.6943	7488.8243	11707.3304	7648.5742	9827.3077	7279.609	9163.9808	3128.4078	4682.0728	6974.4511	3888.2594	5252.3199	8884.4391	6375.5189	4328.8436	8983.2083	10144.4561	6080.9595	6454.6744	11779.7602	16460.753	8500.3718	11111.5909	9480.9378	2444.3796	15951.1165	7848.8575	10776.594	4073.8386	9041.307	6321.044	5297.6037	18744.995	11206.1428	9878.0845	9939.9487	17007.926	5542.0789	3621.1118	6307.945	7648.3248	10788.7704	5917.2512	11978.5458	9169.9052	11512.7098	9401.4592	4415.6759	19218.4971	16609.7532	11009.1865	8049.07	23824.0895	5691.7695	11497.5117
ACAN|176	180.6605	44.7922	140.2692	454.5872	911.1137	23.6785	99.3837	280.9524	1646.0177	55.2945	521.6314	438.7403	1282.8916	1064.6627	391.3973	163.7694	102.7073	340.2473	253.995	349.9581	289.1132	242.1201	1049.372	1084.1424	1695.6893	317.0872	137.4708	37.8151	88.7405	273.6747	364.2987	11.1186	195.8369	141.9919	566.5576	2042.8072	605.2313	61.9655	1826.0816	604.0268	222.603	976.9126	216.6667	230.3699	40.7381	6.0024	680.7621	72.3283	758.8625	430.5877	1583.6571	1628.3313	91.1635	143.5574	981.8975	1038.1808	29.9554	870.3377	1033.8272	8.4104	17.769	1350.6693	1084.9575	2.8906	167.6895	202.9355	14.3869	296.6053	434.0761	391.0035	168.9801	305.8968	664.7287	88.0196	2332.0381	34.5213	460.1788	1364	798.1521	362.3564	22.5525	1615.5878	9.8047	110.8442	159.2506	2808.7654	581.8338	1917.2703	1725.3936	1549.8212	492.1903	25.5565	2148.8331	1428.2411	821.5938	2519.2457	1028.4832	1005.925	896.6928	393.9394
ACAP1|9744	159.9599	165.1376	115.942	164.2202	94.965	132.733	26.5794	102.0408	165.1917	139.5013	110.4132	100.7724	259.2771	161.1325	177.3978	385.1784	13.0323	182.6885	145.9258	137.8877	246.2149	261.4897	299.6968	114.4822	373.8796	160.2044	150.4838	32.0378	303.4351	237.8795	96.0838	59.2992	115.1232	120.2177	291.0529	132.0031	43.3326	79.8116	127.3664	269.9478	130.2426	164.8814	420.4301	36.5824	12.4611	387.3549	227.2305	205.2011	212.3101	353.1152	228.0988	1292.6771	19.6175	40.6162	290.1528	103.8742	14.0217	135.9374	103.4339	5.8873	0.9872	101.708	264.3678	14.4529	70.2483	143.5865	15.056	109.3211	573.3519	30.6476	210.6216	101.3514	187.5	54.2787	140.9396	91.8119	271.7885	483.5	256.1405	370.8781	33.8288	2118.8904	611.5664	230.4039	22.2482	594.4198	405.7412	265.345	245.2476	200.5285	237.559	8.7936	225.4513	287.3658	611.3111	330.0985	443.3768	285.9776	111.8309	133.5894
ACAP2|23527	824.2637	805.7205	1328.6749	1473.8532	1306.1131	1410.3719	1536.2096	1535.3741	1133.8496	961.33	1764.4873	977.7778	1432.2892	1166.7249	1131.4454	1066.7887	806.4541	1143.5979	1533.0295	1096.3956	1147.08	823.6485	1359.8961	1299.3528	1505.7618	1403.2577	1230.8976	960.6092	1479.3257	1320.7975	1104.2805	1042.4528	1460.9176	1560.0705	1638.2979	1389.6137	1444.8008	646.9203	1986.2206	1618.9411	1188.7797	995.6764	455.914	1282.6893	950.8747	1056.8227	1177.0446	819.1792	1186.5991	1103.2355	944.4793	1147.1789	1002.2214	1156.8627	1012.1967	1615.3846	824.0918	1256.1517	972.8934	1417.9983	2102.3363	1369.7492	945.5272	983.7621	1099.424	682.8334	1574.5252	1202.8193	1244.1968	1095.4029	1541.3398	1208.231	1587.2093	852.8117	991.5224	1179.5987	1528.717	920	1458.1713	1045.9429	1377.2424	824.3065	1359.1727	1627.577	1056.7916	1047.5392	1176.9494	1343.1186	1041.2197	496.6579	1212.4955	705.4136	1169.5288	833.6912	1116.1954	1241.6677	1122.8552	790.5201	856.461	1093.8967
ACAP3|116983	762.9583	977.9978	490.1656	386.6972	621.8098	319.1829	430.7897	431.5306	991.2795	627.9075	560.1592	922.6381	551.8072	593.1492	542.0785	642.5618	226.2043	409.3698	593.0863	570.0251	680.2451	1100.9509	813.8718	951.8608	765.2582	534.076	724.8382	400.2101	431.7589	685.0929	720.0364	614.8922	411.6398	347.5335	652.0486	878.6152	226.0708	195.3154	605.3702	771.2491	607.1976	413.2017	679.5968	693.3278	411.7805	445.026	653.7918	1251.926	848.582	721.0166	360.7119	1289.3589	121.7494	120.4482	327.6415	247.6193	154.8757	433.1947	468.5455	272.9394	343.8631	500.4201	673.7131	108.8787	698.8198	391.8379	608.0692	538.015	363.9972	536.866	308.4188	596.0749	745.3198	361.4181	993.4122	631.1037	458.3731	687	549.7873	369.4516	1273.8237	1475.6935	1032.7354	489.1983	468.507	443.5828	610.2785	727.0301	934.602	1311.9851	622.5935	152.5144	260.6913	887.8613	1191.9743	687.9447	888.2361	1584.2001	1096.0791	473.376
ACAT1|38	2869.2407	6562.3314	4400.6211	3841.7431	3009.5194	3439.7199	4912.943	1587.7551	3321.9027	1638.2364	3915.4207	3114.4385	1739.759	3232.7857	4017.3657	3215.0046	14361.3374	6214.998	3621.2887	7225.482	4745.8544	1117.7144	1391.9446	2213.5922	1568.0751	4241.9674	4898.8989	14630.2521	2888.9949	3999.5469	5965.847	8187.6685	3321.1555	3878.8622	4810.1473	1766.8628	6445.7273	7121.5764	1368.2577	2331.8419	2369.6221	1500.7006	5041.9355	8085.0292	14353.2231	3028.8115	2191.4498	3980.0894	3077.912	4378.6944	1294.8991	519.0876	12181.8654	3038.5154	3338.0408	1942.7288	25383.6839	2944.9341	1899.7024	47601.3457	23293.8467	5135.8671	1341.3293	16314.457	4009.442	5567.9643	11737.6739	4514.9597	6883.4726	4533.3663	4920.338	2869.7789	2434.593	16461.1247	2693.0413	433.7192	1036.5192	1265	3250.6975	3113.3753	650.4357	330.251	1325.4692	8141.6839	8617.096	1246.7968	2045.4156	629.0507	1319.928	681.6415	2972.3938	5591.6461	1434.6103	3484.0628	2021.5938	1783.0845	1300.9609	1292.4292	1012.6151	3780.6231
ACAT2|39	197.6727	207.7118	241.4182	338.1927	300.0344	337.3887	145.2311	237.0544	145.9845	246.0101	107.5962	185.0315	311.253	263.8378	239.8985	285.3065	500.4515	369.2661	244.6376	303.5708	273.1327	223.8774	190.7449	289.4741	280.5719	324.5532	251.6483	396.334	296.8162	276.6063	246.7851	274.7237	270.9516	312.376	218.3688	144.5382	194.4067	396.8224	229.627	350.906	181.214	137.8217	432.6022	243.945	394.9053	172.621	236.9888	244.0959	281.9244	281.7839	312.5053	215.1261	342.6593	491.7997	326.5785	466.2212	143.5437	248.3085	138.2021	454.9832	283.715	161.6787	299.6602	454.5155	339.6355	481.1806	319.9873	201.87	511.2906	286.5101	414.4538	326.0688	214.3169	795.1834	227.1918	543.5335	438.8713	511.105	186.2736	297.0841	433.634	285.4425	340.2129	227.7557	380.1756	341.061	373.7275	310.8197	260.4466	225.9677	337.5917	633.6384	603.9454	526.1965	234.8175	340.4435	204.1215	342.5253	113.9857	422.9492
ACBD3|64746	937.1766	1140.8527	1398.0331	1339.4495	1450.1663	1699.8499	2003.0817	1861.9048	1423.3038	1971.0878	1525.9666	1139.3939	1228.4337	1277.5253	1400.4809	1132.6624	767.9777	1284.4037	1449.2273	1894.803	1711.6078	1745.4658	1653.9628	1081.7152	1178.4038	1566.0172	1560.2269	826.1555	1462.4682	1129.5877	1028.2332	1100.7412	1371.7077	1556.3904	879.7054	1714.6755	1963.6519	719.7918	1279.1261	1378.4489	1071.5252	2500.7685	819.3548	1293.5651	1039.5399	1158.8635	1044.145	926.0463	1026.1005	1261.5055	1102.8951	504.6819	420.6214	1574.2297	998.8445	1300.9545	975.7808	1005.147	1245.3035	1320.8579	1401.1188	1374.8269	1022.9885	554.9922	2346.5206	420.5488	830.4232	2238.4925	1644.3825	1323.2823	833.4339	1181.8182	1434.1085	928.1174	1206.994	1612.5834	1845.183	703	1341.0785	1128.1956	1666.8375	737.1202	885.1781	1477.8479	1186.1827	1195.0665	1486.7181	1244.7579	803.4516	580.6	1363.2401	1272.8772	1445.1783	1254.5004	600	937.8113	944.7495	560.3687	606.8871	1250.5335
ACBD4|79777	867.547	614.6789	943.0642	855.9633	272.0495	521.9276	612.0955	317.0068	498.8938	437.2967	861.0104	936.4231	547.9518	315.9734	927.8653	708.1427	424.1719	922.2178	526.7564	895.6412	836.3374	320.479	324.8159	383.4951	502.7742	875.1198	1127.4608	918.0672	760.8142	957.4082	881.6029	828.841	468.5641	903.1664	736.2248	687.985	641.7219	243.8964	373.906	263.6092	777.8479	398.8295	1748.9247	1248.4139	1059.19	659.0636	592.0074	638.3584	1071.679	320.8626	320.3409	585.8343	694.1119	476.1905	685.0687	339.6968	136.3926	905.8732	571.4469	150.9672	191.5104	793.3528	463.2684	225.4656	403.3613	1596.0434	566.1064	461.1623	1166.2024	245.1804	1806.2764	858.1081	515.9884	604.89	788.7672	82.9979	234.9295	1202.5	406.6231	499.4442	144.5413	573.3157	219.0732	155.5394	490.0468	295.0545	547.5578	201.6775	1054.9977	1049.2772	590.9916	273.7016	222.8093	1722.213	1169.6658	836.2956	508.5793	1272.9427	692.1241	1526.2484
ACBD5|91452	755.2614	1196.4382	1694.617	1282.1101	999.1972	1588.1274	1941.8336	1367.3469	1225.295	1405.4933	1367.4246	1387.5223	1360.4819	1389.3743	1110.8736	1244.2818	1501.2024	1820.5026	1404.576	1947.6111	1532.4441	724.1592	1210.0476	1139.5631	1156.21	1386.1386	1884.2176	2534.1387	1519.402	1170.367	1174.8634	2112.5337	1247.2387	2051.6752	1276.8685	1049.2027	1471.8837	485.3142	873.4405	1848.9933	694.1463	1023.6224	695.6989	1537.777	2271.2677	1049.2197	791.3569	1166.5989	996.494	1303.7331	941.9727	938.2953	2261.2007	1195.3782	894.0814	819.7642	1896.1122	929.5636	821.3268	847.7712	1523.5275	1165.5639	941.5292	1959.8161	1428.3826	1585.8328	2913.1728	1281.3579	1781.8013	1685.6154	1983.7055	1009.828	748.5465	2271.8826	1166.0191	280.577	1273.3103	996.5	1046.9743	1014.4498	400.8201	538.9696	810.1111	769.205	2017.5644	745.3	1008.9974	989.3252	919.58	586.818	992.7352	2410.5523	670.6297	958.5467	680.2057	872.2059	910.4324	610.9282	750.0852	1049.5092
ACBD6|84320	494.3073	571.5057	582.8157	292.6606	355.5454	311.1556	401.0015	451.0204	273.5988	235.6343	375.8294	346.9994	325.3012	301.6428	434.6781	370.5398	195.1749	457.5189	302.529	645.4317	590.1226	622.909	461.6717	493.932	383.6961	515.107	309.9766	301.9958	355.598	310.8292	434.8816	321.4286	442.226	346.546	363.3388	374.8614	407.3837	214.6487	358.2645	343.4004	471.5432	575.6878	715.5914	445.5796	330.2181	493.3974	523.6989	519.7074	528.6326	503.4052	383.0054	355.8223	290.8	388.6555	419.5661	532.2852	197.5781	513.8546	632.3807	312.4474	283.3169	359.4399	517.2414	645.5638	970.6354	613.9119	366.6978	525.0288	402.0427	430.0544	587.8093	421.3759	334.7868	304.6455	531.261	489.908	425.1814	416.5	340.7584	456.0948	415.1717	310.4359	398.0084	359.7966	328.4543	574.3025	465.2956	272.9699	507.4224	383.9577	430.8028	305.5785	527.9613	511.313	420.0514	669.8652	473.919	367.6103	433.0038	507.0423
ACBD7|414149	10.664	9.1743	6.2112	5.0459	9.6341	13.6735	404.0832	15.6463	8.1121	37.9472	5.3083	13.7849	7.2289	4.5439	10.1523	5.4895	14.2735	4.3877	10.0304	7.9631	3.9654	38.299	35.0801	8.0906	7.6825	4.5992	5.6723	14.1807	6.0433	4.9841	3.643	12.1294	7.6466	8.2803	9.82	16.7136	6.5569	7.4359	13.407	10.0671	6.8549	4.7907	5.3763	12.1941	13.4196	13.6054	7.8996	9.3458	4.6747	22.2775	7.5197	30.2521	8.0778	11.9048	5.649	4.4919	2.5494	8.4608	21.5061	15.1388	3.9487	6.1548	10.4948	1.9271	1.133	2.5526	14.3869	6.3291	8.8208	8.4034	10.863	7.371	4.845	63.0807	10.9502	141.7575	65.1548	11	7.7757	4.8166	16.9144	25.0991	74.1478	28.6049	25.7611	12.4536	6.8552	16.7747	17.3209	13.9904	11.9869	37.0981	27.7411	5.2849	8.2262	6.9058	14.07	32.6531	12.956	11.9505
ACCN1|40	6.9002	13.4916	0	0.4587	4.1289	5.0025	2.3112	80.2721	7.7434	32.5262	0	2.852	2.8916	0.3495	3.206	4.5746	49.0265	0.3989	0	2.9338	0	5.7228	16.8904	3.2362	1.2804	0.511	0	13.6555	1.5903	1.8124	5.4645	8.4232	2.5489	1.2267	3.0005	0.3411	4.8464	13.3846	4.7173	2.2371	1.4431	52.299	1.6129	0.9887	17.733	19.6078	2.3234	17.8789	0.7791	11.6375	23.5618	27.8511	138.4762	1.4006	1.0271	2.2459	14.659	1.6922	79.3676	139.6131	25.6663	0.4616	114.9425	4.8176	0.3777	0.6382	48.8484	1.4384	0	0.9886	0.6035	0.6143	5.814	71.8826	1.0597	41.1317	29.785	2.5	0	8.5217	65.0948	88.5073	1.532	4.693	20.4918	34.9659	1.7138	67.0987	4.7239	75.3925	0.3632	117.0651	22.0167	0	1.0283	0.6906	4.1181	9.4799	10.9103	0
ACCN2|41	5.6456	10.2536	5.176	5.5046	89.4598	10.005	81.2789	55.7823	38.7168	73.7261	3.185	8.0808	48.6747	6.2915	22.4419	11.8939	928.71	3.5899	4.2063	46.1023	3.2444	31.2555	68.4279	15.3722	6.8289	6.8988	10.3437	70.3782	5.4071	6.3435	9.5628	9.097	19.966	11.9604	9.5472	4.4342	7.4122	393.1094	12.4139	9.3214	11.9058	29.9422	9.1398	1.9774	29.7148	8.0032	5.5762	6.5014	4.2852	17.955	6.5171	17.7671	1538.2396	2.1008	1.5406	17.406	7.0108	7.3327	14.8494	131.6232	343.205	3.3851	12.9935	86.7175	7.1759	3.1908	15.7252	10.6444	11.6063	16.3124	3.0175	6.1425	2.907	49.8778	14.1293	116.0502	75.5795	39.5	3.6592	40.3853	1721.6812	63.4082	41.6699	158.8916	49.1803	34.9659	17.9949	70.5299	17.7145	102.596	126.4076	22.8085	13.21	35.673	5.6555	28.3139	29.1695	25.2798	46.3689	24.3278
ACCN3|9311	16.9369	59.3632	3.6232	11.9266	13.3043	3.335	93.6055	6.8027	9.2183	6.5052	7.7855	7.6055	9.6386	10.1363	11.7553	11.8939	2.7926	7.1799	9.0597	27.2422	15.5011	27.2935	20.7882	13.754	20.4866	22.9958	8.008	4.7269	11.7684	15.4055	16.3934	68.7332	5.0977	6.4402	19.6399	8.1862	3.9912	5.453	10.6759	7.83	14.4313	9.5815	15.0538	3.6253	4.7927	6.8027	17.1933	23.974	19.478	5.6525	2.5066	52.3409	0.577	0	4.1084	0	0	3.9484	3.5843	4.2052	6.5811	6.7703	52.4738	1.9271	11.7081	1.2763	12.714	5.1784	12.0706	3.4602	15.0875	11.0565	12.1124	1.467	15.5422	23.8711	19.3603	48	6.4035	4.8166	251.1533	29.0621	16.5454	19.8894	9.3677	10.5377	19.2802	5.7186	31.0988	13.2131	16.3458	1.0992	5.7244	5.9455	48.8432	84.2511	32.2581	78.4727	71.599	16.2185
ACCN4|55515	6.9002	0.5397	0	1.8349	2.7526	0	1.5408	1.3605	1.4749	1.4456	3.185	1.9014	1.4458	1.3981	1.3358	8.2342	0.3103	1.1966	0.9707	0.8382	0.3605	4.4022	2.5985	4.0453	5.1216	1.5331	0	0.5252	2.8626	1.8124	1.8215	4.0431	2.124	2.1467	4.6372	5.7986	0.2851	0.4957	3.2276	1.8643	0.3608	0.3992	2.1505	0.3296	0	0.8003	1.3941	2.0317	1.9478	0.665	0	4.3217	1.731	1.4006	0.5135	0	0	0	0	0	0	0.6155	4.4978	0	1.133	0	1.0037	0.5754	1.3928	0.4943	1.8105	4.914	2.4225	0.489	1.0597	2.5707	1.1169	5.5	0	1.1115	12.3014	5.284	1.532	0.6704	0.5855	2.3949	6.4267	0.7625	5.5112	0.7772	11.2604	0	1.7613	2.6424	3.599	27.6233	10.6383	12.6399	3.4095	2.9876
ACCN5|51802	0	0	0	0	0	0	0	0	0	0.3614	0	0	0	0	0	0	1.5515	0	0	0	0	0	0	0	0.4268	0	0	0	0	0	0	0.3369	0.4248	0	0	0	0	0	0	0	0.3608	0	0	0	0	0	0	0	0	0.3325	0	0	0	0	0	0	0	0	0	0	0	0	0	0	0	0	0	0	0	0	0	0	0	1.956	0	0.3672	0	0	0	0	4.1005	0	0	2.9052	0.5855	0	0	0.3812	0	0	0	0	0	0	0	0	0.3432	0.5267	0	0
ACCSL|390110	0	0	0.5176	0	0	0.667	0	0	0	0	0	0	0.9639	0	0	0.9149	0	0	0	0	0	0	0	0	0	0.511	0	0	0.3181	0	0	0	0	0	0.2728	0.3411	0	0	0.9931	0.3729	0	0.3992	0	0	0	0	0	0.4063	0	0	0	0	0	0	0	1.123	0	0	0	0	0	0	0	0	0	0	0	0	0	0	0	0	0	0	0	0	0	0	0	0	0	0	0	0	0	0	0.4284	0	0	0	0.7265	0	0.4403	0	0	0.6906	0	0.5267	0	0
ACCS|84680	313.0195	423.6373	586.4389	364.2202	572.5427	300.4836	338.2126	505.4422	622.4189	439.8265	295.4968	456.328	652.0482	368.0531	491.5843	640.4392	230.5484	303.9489	733.3821	533.948	439.7981	500.088	342.1395	516.5858	716.6026	544.4906	389.3894	378.1513	733.4606	597.6439	300.5464	623.9892	233.6449	639.7301	812.6023	581.5639	237.1891	146.2387	314.816	636.0925	474.0687	387.6511	527.957	443.6022	219.0271	473.7895	485.1301	373.8318	464.3553	341.1451	189.9987	733.2533	111.3579	130.2521	276.2871	206.064	602.2945	287.1043	128.5243	215.307	273.7743	193.5682	695.1524	211.9762	311.5853	193.3631	213.1263	373.9931	396.4717	200.1977	684.9728	457.0025	690.407	213.2029	938.8909	104.2983	282.9578	401.5	200.3385	280.8448	618.1445	610.3038	284.9483	308.8441	429.1569	488.5642	480.2913	306.9005	898.3226	594.5904	498.7287	116.7903	165.1255	413.5425	1387.1465	751.354	492.7934	781.5668	923.2867	527.102
ACD|65057	483.016	260.6584	213.7681	325.2294	234.4306	224.4456	261.171	249.6599	244.469	357.7882	359.5506	316.1022	362.8916	284.8654	523.377	469.3504	369.8705	310.3311	303.1762	476.9489	472.2422	773.0234	311.8233	495.5502	475.8856	410.6036	182.8495	237.9202	487.2774	349.343	327.8689	437.6685	375.531	407.2683	371.7949	328.1317	256.0046	275.6228	352.8024	312.4534	602.1467	432.7639	695.1613	283.7604	253.0554	308.1232	426.1152	479.8862	389.5598	281.6276	309.8133	676.5906	566.5984	322.1289	376.4283	367.7709	216.0612	497.497	589.8806	199.3272	223.0997	306.9703	443.2784	302.5478	365.9711	195.9158	510.5664	308.4005	408.5422	220.4647	465.9022	328.0098	339.1473	317.8484	543.9774	318.4035	366.7283	656.5	291.8172	367.173	444.3875	504.6235	837.9931	344.8237	238.2904	390.3724	392.0308	405.6424	697.9518	751.5933	521.6128	151.69	499.3395	323.0388	534.7044	760.3315	527.4537	806.3199	711.2172	492.5309
ACE2|59272	2389.3611	1101.4571	7016.5631	3656.8807	30.7375	3355.6778	1384.8228	63.2653	3306.0472	2374.4127	1971.8659	2151.3963	106.988	3032.5061	1512.156	4423.6048	7.1368	1522.138	2701.0827	551.5507	2974.4052	3.962	7.3625	1627.4272	1145.5399	3245.2252	1886.8869	4646.0084	1345.7379	2047.1228	2566.0291	5451.8194	867.0348	2901.173	3316.9667	2186.0663	9559.4042	2.4786	1333.4989	65.6227	551.9978	2394.9729	2181.1828	8008.2393	3874.4309	4943.9776	686.3383	3695.2458	1797.4289	581.2103	865.2713	15.8463	3.4619	700.2801	1185.7748	217.8551	4.4614	1000.6346	1598.1054	1.2616	10.5298	3730.4201	68.9655	1.9271	1954.8673	3448.628	0.6692	2594.649	4961.0028	6683.1438	2139.4086	2091.5233	2305.7171	152.0782	1719.5337	3.6725	1.4893	1617	2599.3688	1488.329	0	3.963	0.3064	12.9616	1252.9274	119.2672	1481.5767	0.3812	536.1593	464.0137	1677.0795	73.9214	1.7613	1124.36	1243.1877	625.6679	120.453	1354.5754	2.0457	284.6778
ACER1|125981	0.6273	1.0793	0.5176	0.9174	0	0	0	0	0.3687	0.3614	0	0	0	0.3495	0.8015	0	0.9309	0	0	0.4191	0	0	0.4331	0	0	0	0	1.0504	0	0	0	0	0	0.3067	0	0.6822	0	0	0	0.3729	0.3608	0	1.6129	0	0	0	0	0	0	0.3325	0	1.4406	1.154	0	0.5135	0	0	0	0	0	0	0.1539	0	0	0.3777	0.6382	0	0	0.4643	0	0.6035	0	0.969	0	1.4129	0.3672	0.3723	1	0	1.1115	0.5126	0	0	0.2235	0	1.437	0.4284	0	0	0	0.3632	0	0.4403	0	1.5424	0	0.6863	1.0533	0.6819	0
ACER2|340485	39.5195	8.6346	71.4286	160.0917	196.3528	149.408	140.2157	109.5238	146.3864	69.3892	122.4454	175.4011	171.5663	121.6358	103.393	102.4703	72.9191	79.3777	205.1373	68.3152	179.8846	11.0055	61.9316	90.2104	173.7089	165.5701	196.5299	79.8319	263.6768	103.3077	136.1566	107.4798	125.3186	98.7503	189.3071	265.0294	227.2112	61.9655	229.4085	108.5011	63.4978	110.1871	6.9892	107.4401	68.0566	88.8355	157.9926	95.0833	106.3498	114.0475	73.6934	11.5246	21.9254	132.3529	110.4121	147.6698	106.4372	62.0461	34.3073	52.5652	20.0724	152.7927	62.9685	74.1917	54.3858	20.4212	35.7999	310.4143	36.2117	61.7894	18.7085	200.2457	133.2364	32.2738	103.1438	37.092	62.1763	28	203.9976	65.2093	5.6381	44.9141	13.175	60.562	96.0187	58.9151	76.2639	126.9539	32.2798	28.758	65.02	151.69	36.9881	11.2304	47.3008	117.3991	91.2835	31.0731	15.6836	62.7401
ACER3|55331	143.6502	244.4684	456.5217	362.3853	484.918	701.6842	697.6117	555.102	632.0059	802.313	287.7112	318.4789	533.494	710.2412	259.9519	343.0924	239.8573	483.4464	422.57	533.1098	281.5429	287.9028	790.8185	338.5922	586.8545	343.1492	609.9433	452.7311	694.6565	336.203	368.3971	575.4717	473.237	386.1075	509.5472	571.6722	613.2136	340.5626	437.9616	944.8173	373.4103	553.331	175.8065	508.1981	415.5284	300.12	279.7398	245.4287	209.1936	373.7302	396.5409	409.6038	187.5198	301.1204	572.6024	339.1353	353.7285	356.4831	282.6511	346.5097	168.4765	357.4396	498.2509	152.2374	251.1566	515.635	1105.1119	304.0852	287.3723	630.2521	157.5136	305.8968	296.0271	345.7213	353.5853	1013.6028	557.7248	304	557.1056	517.9696	210.6612	570.6737	263.5006	507.7379	456.6745	492.3961	406.1697	425.467	148.4083	181.0975	396.6582	359.4394	485.6891	325.6813	266.838	441.9729	311.5992	164.8453	343.6754	191.6347
ACE|1636	1159.8658	248.2461	649.5859	1130.2752	2006.6521	392.5296	333.2049	1138.0952	1248.1563	1934.2248	958.6835	1093.2858	1451.5663	2094.0231	2734.4376	982.6167	131.875	1211.8069	1043.4825	847.8625	2170.8724	369.3432	478.5621	2095.8738	1825.0107	1966.145	335.669	971.6387	1542.6209	568.1921	930.3279	559.6361	966.8649	1771.3716	1075.0136	2253.2617	1926.306	867.0219	2088.0144	550.3356	2569.8566	2225.3007	1126.8817	1446.486	2753.8941	749.0996	3983.7361	632.6696	2676.6654	406.6477	773.0292	545.9784	107.896	383.0532	1083.5794	2490.1741	247.9286	1057.6042	3430.7294	110.1766	105.2978	1011.0786	751.1244	25.0517	1526.2015	432.0357	953.548	815.3049	531.5692	1061.2951	237.7791	1082.3096	767.9264	95.3545	1885.1996	515.9826	626.2304	768	486.2096	1295.2946	112.2501	792.6024	595.9403	300.352	701.9906	962.28	1029.1345	703.3931	434.2024	292.2431	1384.308	117.8895	226.332	578.0347	754.2416	4059.2451	791.0089	1086.5043	642.3457	796.4149
ACHE|43	28.2282	9.714	6.2112	44.9541	26.1498	29.6815	25.8089	17.6871	103.6136	994.579	12.0322	73.678	31.8072	76.5467	218.0069	29.2772	1.2412	159.9521	27.5026	233.026	16.943	803.8387	281.5071	34.7896	39.2659	132.3539	52.0521	30.4622	126.2723	30.358	37.796	189.3531	56.9244	27.2943	51.0093	9.2095	34.7801	23.299	33.7658	291.5735	47.2626	45.5121	127.4194	7.9097	36.9039	40.8163	59.9442	39.4149	40.9038	69.16	84.2211	45.6182	6.3468	5.6022	21.5689	61.7631	5.0988	174.8572	2.0482	29.016	5.923	12.9251	12.4938	0.9635	91.776	124.4416	7.3607	59.5512	123.9554	18.784	43.452	20.2703	122.093	13.2029	42.0346	25.3401	53.9854	54	19.2105	410.1519	6.6632	207.3976	7.9663	23.2415	22.8337	261.0466	114.8243	36.9806	113.3729	1584.0199	150.3814	111.8439	1047.9965	360.6936	68.8946	60.0807	89.9108	163.2653	2154.7903	166.4533
ACIN1|22985	2332.2774	2686.4544	1140.2692	1894.9541	3281.569	1545.7729	3116.718	2680.2721	2306.7847	1524.0332	2668.672	3033.6304	3478.5542	1817.1968	3127.705	3616.6514	2589.7138	2096.1308	2446.1171	1393.9648	2436.5537	1901.7433	2520.5717	2651.2945	2260.35	3144.0434	2712.0454	1537.8151	2157.1247	2626.6425	2469.49	2046.8329	1818.1818	2853.9446	2907.8014	2841.6475	1540.5887	1795.018	2974.8619	2369.5004	2367.0966	1960.2129	2132.7957	2357.4195	1514.9772	2304.1216	2888.4758	2594.0675	2932.9957	2511.0411	1428.7505	2739.4958	481.2047	1275.2101	1102.5806	1439.6407	2463.9898	1800.4653	827.9835	2169.8907	2263.5735	1328.8198	3019.4903	150.3104	1349.07	551.372	1145.2613	1887.2267	1098.4215	1956.9946	1273.9891	2072.4816	2689.9225	1294.8655	2801.8368	4138.8783	2560.7685	1784	2272.7896	1585.0315	4901.0764	4655.218	2619.3795	3253.1426	2288.0562	2625.3143	2785.7755	2638.2005	3730.6764	1920.5658	3385.0345	2284.4188	1597.5341	2659.6201	4419.5373	4410.0611	2657.5154	4751.5471	3826.7985	2459.2403
ACLY|47	7110.3723	1867.782	17806.9358	10243.1193	11126.5053	9773.8869	3691.4484	6841.4966	13304.941	12282.978	12454.3926	11090.6714	7315.6627	14645.928	7929.4683	9677.9506	1936.5449	9069.4057	9767.3196	14765.2976	10879.2358	9254.7103	7260.7189	9163.4304	10897.994	11648.6745	16876.5432	4404.937	8192.43	12585.8632	10864.2987	5136.1186	10106.2022	9913.0568	12964.8118	11354.3106	16821.6093	1703.309	7970.2067	5787.472	8891.1338	11525.7323	6700	16896.762	4406.4222	10777.1108	9451.2082	10960.1788	7975.8473	7690.0633	8677.7792	2791.8367	1422.8428	9595.9384	12055.9764	5960.1348	1407.2658	6292.6038	4944.3467	818.7553	1871.0102	13758.2705	7300.8496	617.6215	16020.7724	6771.538	2754.2481	12432.1059	10703.3426	3114.1869	8471.3337	8722.3587	9177.8101	1565.2812	14019.781	3244.6308	9854.0068	9739.5	11630.1514	9215.6354	4512.0451	4392.3382	5757.7939	3143.6393	3618.267	5880.0144	10802.9135	12461.6851	4795.9091	10212.9644	9250.9989	2590.5469	4677.2347	11852.0231	5438.5604	5739.4328	6490.3912	5374.0619	9592.2264	11222.3645
ACMSD|130013	2283.9758	944.9541	1334.8861	1767.8899	424.3606	882.4412	380.5701	304.7619	855.826	1402.6021	1413.0762	668.8057	563.3735	531.2828	1218.5413	1521.5005	0	1474.6709	1119.1956	448.4493	1430.0649	377.2671	610.2209	788.4304	370.892	1678.1859	1896.2296	4424.3697	1064.8791	1956.0489	1558.2878	2097.372	866.1852	1415.3186	1090.2891	384.7531	1543.1516	0	697.66	459.3587	830.1615	2145.455	2464.5161	2403.8889	4700.6949	1511.0044	458.6152	1542.0561	1552.0062	480.4627	1504.9505	83.0732	18.4635	993.6975	2295.0315	734.4189	1.2747	1054.7839	1159.7913	0	0.3291	2955.5316	812.5937	21.1976	3631.759	5689.2151	1402.8866	1967.2008	3963.7883	823.5294	3549.7888	1364.2506	1148.2558	1844.978	1276.5489	0	274.3946	1643	1503.9107	1265.6539	0	48.8771	0.3064	0.6704	1760.5328	500.0599	775.9212	303.0881	474.7489	1358.6196	746.8216	225.6114	1710.6957	3025.5987	425.1928	183.0044	804.7358	1256.0895	366.178	1039.2616
ACN9|57001	183.1697	256.8807	146.9979	138.5321	193.1414	122.061	266.9492	57.8231	143.4366	161.9082	80.3327	192.9887	121.4458	196.0853	213.7323	104.3001	130.6338	246.9087	68.5948	202.4308	183.85	393.9954	135.9896	149.2718	99.4452	126.2217	136.4698	667.542	262.4046	120.5256	95.6284	1146.9003	259.5582	169.2862	111.5657	125.8634	149.6686	68.41	141.0217	103.654	159.1053	167.2768	171.5054	134.4649	598.1308	97.6391	205.3903	243.8033	164.7838	266.0001	272.2146	154.6218	1230.1301	197.479	98.087	173.498	255.5768	90.8129	429.0972	233.8099	131.2932	304.2006	227.3863	126.2222	162.0244	389.2789	245.5804	161.6801	93.3148	125.0618	786.3609	136.9779	188.469	265.0367	165.6658	280.577	201.049	289	109.3171	233.0493	337.2629	140.0264	174.9521	90.2844	289.8126	247.635	119.1088	105.9855	176.7515	67.6201	184.1627	329.7609	301.1889	82.5764	76.6067	207.1748	133.8367	101.1192	156.836	176.2697
ACO1|48	1186.2121	8820.2914	847.3085	1392.6606	3019.6123	2180.757	3128.6595	3191.1565	1033.9233	1156.8486	1857.2061	1667.9739	1886.747	1522.5446	973.8178	1439.1583	1831.9758	1051.8548	1634.951	2401.5088	1740.8075	1212.8015	1412.2997	1523.8673	1393.0858	1598.978	2533.5335	4953.2563	1586.8321	1924.7848	2301.9126	1598.0458	969.8386	1807.5596	1866.8849	734.3737	2894.1629	2908.9106	1389.6096	3691.2752	1573.0134	2288.7781	1515.5914	2724.5613	7753.6544	1698.6795	1338.7546	1505.0792	1336.5797	6919.6605	1621.7571	462.9052	1477.6563	1387.9552	3396.5849	1906.2325	2140.2167	1054.7839	2155.2149	2254.836	1253.0438	2495.1531	920.5397	5524.8699	3348.5034	3049.7766	1410.5819	2089.183	1734.9118	2844.785	1421.8467	1397.4201	1593.5078	3933.0073	2190.3921	2065.3994	2381.3136	982.5	1362.576	2385.6984	1030.2409	1088.5073	3157.7173	1577.2948	6180.3279	1135.6724	1925.8783	1388.4865	1222.695	843.3079	1210.316	2103.0503	1328.93	3334.7647	896.6581	1102.17	1481.1256	705.2008	840.0955	1967.9898
ACO2|50	4868.8455	11130.8419	6419.6946	5416.1009	4506.8196	6665.1459	7189.5416	4788.4626	6542.9683	6253.6032	6360.0354	5254.6643	3531.1422	5490.7375	5102.5808	5037.9506	9117.8062	6228.8313	4776.0889	9822.0956	5195.7318	6068.0622	2303.6596	3875.267	3946.7904	7643.779	8915.2186	9359.1492	5652.0865	6021.8713	6730.7696	5255.7817	3528.2073	4707.4906	6720.0055	3294.285	7386.2362	15878.8697	2691.0558	3714.3438	4709.963	3865.9151	5685.3925	8292.5797	12559.4249	5260.3201	4204.0567	5533.3848	5812.8983	7240.6594	4777.912	2070.6363	9559.738	3285.5322	5869.498	2831.151	14755.7808	4624.449	5603.0313	14976.2279	12618.2955	8117.3919	2845.3273	10211.1138	7386.9361	6902.2272	9913.0113	5543.668	6890.6639	6655.4671	3505.0935	4327.0147	4182.0397	9469.0611	7265.8672	3533.8749	2804.1718	4593.5	6752.0194	7371.5043	2069.0825	1900.251	2257.532	5456.5104	8305.5504	3528.0086	5342.892	2308.8906	3384.5624	11055.1687	4517.8097	6585.5455	2853.2629	7872.3303	2996.0154	3091.0412	3401.0226	3079.4101	2930.4057	7044.2552
ACOT11|26027	172.3426	1592.2828	326.3095	126.0413	43.95	129.7115	721.5023	171.9592	530.8407	420.7481	204.0803	225.4831	283.2241	178.1825	58.9527	189.9543	596.5247	298.935	215.0221	289.4552	251.1536	215.3108	200.1906	106.3228	82.2919	167.397	57.671	1288.23	107.0452	175.3783	122.9144	226.1826	162.9524	210.0682	124.8854	359.253	137.6096	1329.9839	65.4956	320.3803	152.0411	207.3274	237.5645	176.0435	1500.8819	130.004	155.1673	194.6485	192.2672	256.6768	131.7559	259.2173	493.7311	75.3361	175.432	53.4812	395.4685	107.9151	178.7768	778.5198	1122.741	201.8757	264.9975	281.62	469.2664	39.7703	2824.7872	183.2163	23.3751	2242.6792	149.7405	93.2125	136.2452	327.4425	224.9311	30.1143	136.9814	82.29	439.4456	232.9715	116.5966	23.7517	149.5213	612.6555	976.5398	141.219	127.3865	97.9794	143.4088	161.3711	139.8729	1197.9088	58.745	348.4657	74.8021	56.5242	139.5093	90.5332	197.9816	48.6257
ACOT12|134526	0	17.809	0	0	0.4588	0	2.6965	0	0	0.3614	0	0	0	0	0.5343	0	4.6544	0	1.2942	0	0	1.3207	0.4331	0	0	0.2555	0	110.8193	0.3181	1.3593	2.7322	0.3369	2.5489	0	0	0	0	0	0	0.3729	0	0	0	0	67.5773	0.8003	0	0	0	0.3325	0	0	0.577	0	0	0	0	0	0	0	0	0.3077	0	0	0.3777	0	0	0	25.0696	16.3124	0	0	0	175.5501	0	0	0	0	0	0.3705	0.5126	5.284	0	1.5643	53.8642	0.479	0.4284	0.3812	1.5746	0	0.7265	33.8005	0	0	0	2.0717	0.3432	1.58	1.3638	0.4268
ACOT13|55856	646.012	705.7205	632.1273	813.1284	464.7322	800.4369	673.0894	667.6395	489.3326	340	798.7862	806.7118	687.5711	964.8864	710.4943	621.8207	754.1944	1173.8572	717.5568	538.1014	648.5256	501.3691	402.7848	496.7273	483.8327	769.8729	868.1915	2706.9275	1263.9663	744.0145	882.3452	825.8019	690.1487	864.4484	867.6187	488.5785	1109.9879	475.3898	472.6882	490.343	472.8421	459.0611	796.2473	1624.7804	2877.0429	760.108	543.9173	567.5863	754.7877	683.0617	811.9965	1005.8727	1946.1385	620.6443	1172.0324	646.3504	438.1836	510.4646	999.904	635.7443	636.5976	834.8407	679.8651	1586.1213	789.8631	3654.7352	710.6643	677.1922	1392.9712	722.2096	1490.6216	746.4926	589.7384	1616.0293	610.929	475.2108	592.994	999.105	536.5046	611.0226	450.8611	849.7358	354.298	481.1151	1350.4215	854.9683	691.431	434.6588	772.9393	675.5402	431.0825	649.0464	1057.948	1819.0256	625.563	965.1446	779.0906	2449.8855	761.1183	870.9731
ACOT1|641371	398.3314	2554.776	449.2754	435.3211	344.9937	302.8181	3031.5871	292.517	233.4071	161.5468	377.5989	657.8728	392.7711	238.7277	698.6375	483.989	611.8998	843.2389	651.0036	526.404	874.5494	420.8487	342.1395	270.2265	137.8574	779.5592	874.2075	1285.1891	337.1501	496.1486	725.4098	529.9865	445.1997	582.688	540.0982	276.6266	964.1508	2486.5535	309.8504	199.478	450.6178	213.9866	802.1505	927.7416	1488.6173	454.982	438.6617	470.1341	752.6295	515.3752	849.2292	357.2629	433.892	666.6667	289.1257	322.2908	1320.4461	826.9055	490.5431	2076.5349	955.5775	629.4815	470.2649	6530.7932	615.617	1518.8258	960.9087	350.1151	357.0102	563.5195	1124.9246	697.1744	420.0581	2825.4279	518.5447	3008.1235	303.4351	523	323.8348	607.6325	674.5259	391.0172	341.3252	1152.6901	1532.2014	708.4182	358.1834	264.2013	528.6798	542.5152	673.8104	541.6323	476.0018	494.1371	839.5887	622.9056	509.6088	1070.1777	468.4623	935.9795
ACOT2|10965	165.6055	1186.1846	187.8882	290.367	245.441	217.4421	855.9322	246.9388	144.5428	154.6802	227.5502	349.3761	272.7711	180.706	466.2036	260.7502	299.744	443.9569	319.3542	361.6932	414.2033	331.0442	237.7653	186.0841	119.0781	502.076	468.1348	835.084	212.4682	298.5954	479.0528	329.8518	280.3738	372.307	294.8718	207.7258	557.0522	1113.8927	188.9392	190.1566	278.1636	120.9663	333.871	407.0199	1190.5104	339.3357	253.7175	313.6936	402.8048	456.1902	453.6909	174.3097	298.3008	457.9832	175.6323	210.5559	847.1765	340.1255	295.9644	697.2246	582.4284	313.1251	248.8756	2467.5953	323.671	532.2272	919.0864	203.3947	182.9155	340.5833	474.3512	354.4226	310.562	1274.8166	377.6051	2536.5778	245.7265	212	229.1543	362.7269	339.8257	221.9287	282.8035	529.1916	898.7119	352.5326	239.0746	193.2901	357.4395	280.5845	509.9891	374.5534	265.5218	258.9595	324.9357	299.7129	294.4406	466.0961	206.6144	478.0196
ACOT4|122970	122.9495	71.7755	353.5197	188.5321	81.6607	89.7115	205.7011	179.5918	43.8791	148.5363	289.1268	378.372	153.7349	43.3415	298.1566	242.452	298.1925	200.6382	235.2285	301.3412	304.6143	7.4837	104.3742	48.9482	51.6432	304.8227	257.5909	620.2731	108.4606	297.2361	401.6393	69.7439	110.8751	217.128	268.958	66.8543	343.5251	388.1522	121.1595	92.4683	183.6385	145.3192	420.9677	772.1842	667.6252	465.7863	136.6171	236.0829	268.7963	33.25	54.1421	123.4094	231.3706	412.465	168.4427	53.9023	195.0287	387.5062	319.0066	393.6081	312.9319	316.0486	259.8701	3126.6485	236.8048	377.792	152.2331	266.9735	342.6184	56.8463	738.0809	428.7469	285.8527	600.489	166.3723	587.2286	62.5486	114	165.1192	280.1037	37.9293	182.2985	71.6967	262.5845	258.7822	317.5668	185.5184	87.6859	94.0837	240.9451	128.9502	143.9956	174.8129	281.4203	350.1285	282.4483	265.2711	165.372	30.0034	261.6304
ACOT6|641372	10.664	15.6503	11.9048	5.5046	3.6701	1.6675	16.1787	10.2041	5.8997	3.614	5.3083	11.8835	9.6386	3.1458	6.412	5.4895	13.9632	7.5788	5.177	11.7351	20.1875	5.7228	4.3309	3.6408	2.134	8.4318	4.004	56.1975	5.4071	8.1559	13.2058	2.0216	9.3458	12.8805	6.2739	5.4575	7.6972	23.299	3.7242	6.3386	3.247	33.136	17.7419	26.0361	68.5358	13.6054	6.0409	7.7204	8.9599	0	5.0132	9.6038	5.1929	4.902	0	3.9304	29.318	12.4092	36.3555	23.9697	3.6196	2.4619	9.995	57.8117	9.8197	7.0198	14.0523	1.7261	7.428	4.4488	11.4665	3.0713	15.0194	26.8949	3.1791	30.1143	2.6062	4.5	8.6905	8.8922	3.0753	11.889	2.4512	11.1738	28.6885	6.7058	6.4267	3.0499	6.2985	2.3317	11.9869	6.0456	11.4487	9.2486	16.4524	31.7668	4.8044	10.5332	19.0931	11.0969
ACOT7|11332	1407.0194	474.9056	1557.971	1014.6789	487.6706	1048.8578	136.3636	1089.1156	2849.9263	2847.4883	462.886	593.2264	622.1687	752.5341	865.3487	930.4666	124.1176	1465.4966	999.1547	2044.8449	1015.1406	3322.3279	712.8627	635.9223	885.6167	1046.8221	2834.1675	3668.5924	1420.8015	1065.2469	1156.6485	372.3046	552.2515	579.6213	1187.1249	607.8281	729.2424	933.449	474.4584	910.8874	830.5222	1129.418	1817.7419	1021.6693	3098.011	1447.379	979.5539	1430.7192	850.7986	2714.8637	677.2779	1941.8968	286.1841	992.9972	2479.394	573.2734	179.095	888.3875	1130.0925	200.1682	310.6285	1711.1863	1527.7361	381.5571	3503.3519	2801.5316	873.2492	1203.3947	2023.6769	382.1058	2414.0012	744.4717	471.8992	1241.0758	1947.0152	519.2878	329.8693	2647.5	1010.8402	1437.5695	690.9277	527.0806	4226.4267	680.038	1282.7869	1440.3066	713.3676	678.231	836.125	2732.0068	885.5794	204.7266	682.5187	2738.2329	1381.491	474.4303	1297.8723	569.3219	348.4487	1033.2907
ACOT8|10005	574.8016	390.653	319.0631	288.9587	302.6494	281.4007	349.8806	294.7075	209.2183	547.1883	202.9762	230.5074	245.1566	272.957	265.2044	256.1848	579.0645	304.5273	241.8873	356.622	272.062	502.2099	357.5617	293.1715	243.8754	276.4663	256.2396	715.2048	429.8028	277.8024	282.7413	381.8194	266.3934	253.96	275.8783	264.6713	224.5799	593.6547	253.551	242.047	300.0343	279.2525	620.9892	453.463	616.8176	248.3273	279.382	355.0264	295.672	308.0481	338.1426	550.5258	2219.2424	253.4734	567.1331	286.9512	586.0548	260.9547	462.365	684.4113	514.1593	335.5239	547.0415	3066.139	346.5357	757.2814	596.9779	250.7796	533.8394	348.2946	687.6645	262.6167	260.1211	922.3081	315.1854	508.2153	284.3726	603.55	292.7595	351.6747	851.3634	475.5614	523.2264	565.5087	369.6311	502.1818	303.0634	306.3248	422.4045	467.1615	420.7701	472.8414	734.8569	507.3889	404.401	396.6155	371.8668	599.21	541.2479	387.8788
ACOT9|23597	487.4071	406.3681	338.5093	577.5229	468.4023	377.5221	590.5239	707.483	422.1976	400.4337	420.4194	462.0321	395.1807	424.6767	460.3259	348.5819	391.591	372.5568	446.5134	375.1048	350.3965	1317.5735	710.6973	572.8155	499.7866	515.3625	329.663	460.084	519.402	434.9796	448.0874	973.3827	866.1852	383.9607	430.7147	476.8483	434.4665	603.2966	631.3699	318.4191	505.0961	827.6011	623.6559	287.7153	381.0208	425.7703	556.2268	341.731	519.6728	482.1252	527.8857	777.9112	644.4912	534.3137	368.2116	603.5935	548.7572	463.0896	662.5916	428.5114	385.3241	309.8938	723.6382	369.0312	303.654	358.0089	380.75	443.3257	448.9322	366.782	494.8702	511.6708	510.1744	643.0318	434.4755	683.8147	891.6895	519.5	494.4427	614.6721	894.4131	527.0806	1441.2869	702.8326	387.0023	603.9995	502.5707	710.2554	378.6969	324.1101	457.6825	514.427	947.6002	284.7234	486.8895	618.0715	559.0254	505.5958	792.3628	321.3828
ACOX1|51	1247.6869	1431.878	1461.1801	1827.0642	1029.1547	1617.7522	3308.7943	1061.9048	1492.4189	1761.8359	1756.5425	1700.6869	928.1928	1298.1825	1643.7163	1349.7438	2107.6348	1440.2992	1574.9176	1552.808	1273.9726	1027.5401	1230.9918	1213.1877	1239.4366	2159.5094	2913.4568	4576.1555	1634.9746	1903.4889	1714.4809	3076.2837	1505.9473	1747.7574	1820.1146	1095.9325	2759.216	1135.7045	1519.069	1697.472	1257.3284	965.4987	1032.3387	2189.1637	5417.5605	1654.7819	1297.9926	1167.4929	1240.1597	1592.014	1074.0795	1188.9556	1545.8097	946.0784	1542.6884	1070.3537	1348.8337	1170.9793	853.6628	1004.3482	1945.2254	2278.2751	994.6327	1115.8426	1668.2089	3111.7103	2861.467	1618.8147	1836.7363	1816.0554	1751.4062	1314.484	1441.8605	7451.1149	1142.2501	881.5186	1050.6671	1602.5	1519.4621	1677.0359	1392.7268	879.7886	999.4638	1110.5201	3519.9063	1326.9213	1254.9357	1019.6416	871.554	2446.7589	1303.9702	2006.1803	1122.413	2250.7019	1049.8715	1064.8785	1167.8106	1271.8894	1249.9148	1275.446
ACOX2|8309	191.9518	821.3708	409.9379	308.2569	326.1842	245.4561	727.2727	171.4286	54.941	128.2978	263.6468	140.2258	270.3614	159.0353	306.4387	220.4941	57.4044	308.3367	369.8296	329.8407	323.3598	273.3756	78.822	395.2265	202.7315	107.0584	17.6844	2695.9034	213.1043	265.5188	453.0965	81.5364	224.2991	115.6176	236.7703	253.7733	268.8333	31.7264	187.2013	237.1365	253.2696	31.5391	140.3226	154.8982	3037.1435	213.2853	215.1487	231.2068	306.5836	497.0877	194.5106	168.0672	23.6563	154.7619	200.796	79.7305	287.4442	188.3946	279.0668	474.7687	80.2896	619.9415	281.8591	47.2129	354.2631	208.0408	237.5506	218.9298	334.7261	557.5877	353.6512	145.5774	157.4612	2451.8337	245.8495	11.7519	96.0567	234.5	192.1054	158.2067	4.613	47.5561	104.7874	153.5281	1299.7658	148.0062	56.9837	91.117	308.6262	157.003	217.5808	65.6774	274.7688	276.1354	258.0977	29.0045	179.1352	522.9756	55.9154	430.2177
ACOX3|8310	365.0848	409.0664	368.0124	183.945	331.6894	437.8856	355.547	304.7619	330.7522	885.0741	193.223	311.3488	453.012	298.1475	211.595	225.0686	270.2661	254.8863	286.351	375.5239	366.9791	588.1317	404.9372	275.0809	379.4281	172.9799	226.8936	269.4328	275.7634	234.2546	257.286	300.5391	226.8479	260.0629	309.6017	292.658	286.5084	403.0239	374.4026	568.6055	212.1403	431.167	381.1828	178.6273	345.0755	326.1305	386.1524	321.0077	268.4067	356.7727	386.5146	395.6783	328.8809	334.7339	302.4779	336.3279	401.5296	265.1061	236.5667	262.4054	280.3554	298.0459	208.3958	482.7276	406.0051	396.2987	363.0174	227.5604	252.0891	394.958	196.7411	257.9853	233.0426	617.6039	291.4165	198.6808	390.184	577	285.8711	509.8185	396.2071	314.3989	464.19	281.58	257.6112	492.8751	296.0583	362.1807	228.714	427.4833	196.1497	347.0734	503.7428	496.1189	262.7249	303.8564	356.5546	183.8051	380.4978	184.8058
ACOXL|55289	0	0.5397	0.5176	0	1.8351	0.3335	1.926	1.3605	0.3687	1.0842	0	0.9507	1.9277	0.3495	1.603	0.9149	3.4132	1.5955	0.6471	1.2573	1.442	5.7228	1.7324	0.4045	3.4144	1.022	1.3347	1.0504	1.5903	0.4531	0.4554	1.6846	0	0.92	1.0911	1.0233	0	1.4872	1.2414	2.61	1.4431	0	1.6129	1.9774	2.3964	1.2005	1.8587	1.6254	2.3374	1.995	0.5013	5.7623	0.577	0	1.0271	1.6844	1.2747	0.5641	6.1446	0.841	0.6581	0.4616	0	0	0	0.6382	1.3383	0	0	0.4943	1.8105	0	0.4845	1.956	4.592	1.8362	3.3508	2.5	1.8296	1.8525	1.0251	23.7781	0.9192	1.5643	1.171	3.3529	3.4276	3.4312	0.3937	9.3269	1.453	3.2976	3.0823	1.9818	3.599	0.6906	0.6863	6.8466	6.1371	0.8536
ACP1|52	2806.5113	1602.2666	2847.8261	1989.9083	1529.5332	1808.571	1383.282	1765.3061	1501.1062	1397.1811	1500.8405	1813.4284	1699.759	1764.7676	1832.4873	1670.6313	1593.67	2396.8887	1520.4106	2804.2749	1944.4845	2939.3379	1268.9476	1446.6019	1440.0341	1945.7042	1577.9112	2358.1933	1869.5929	1494.7893	1535.0638	2443.0593	1836.8734	2074.0627	1379.1598	1493.9882	1498.1113	1437.6007	1109.8008	1146.5324	1871.3809	2061.2177	2293.0108	2038.395	2147.1364	1308.5234	1231.4126	1663.9577	1665.7577	1312.0456	1941.0954	1075.6303	3933.3006	2255.6022	2176.9162	1843.9079	1542.3837	1755.3409	2947.867	1655.1724	2079.3024	2652.7158	1366.8166	2577.4375	1738.0795	2328.0153	1392.5146	1673.4753	2954.9675	1736.5299	2658.4188	2053.4398	1531.0078	2656.7237	1923.7019	1123.4098	2006.7668	1559.5	1282.0747	1825.4909	1771.9118	1212.6816	1363.7687	1164.7578	1690.8665	1229.5533	1763.4961	1147.541	1815.5407	1401.3679	1746.0952	1827.6999	1917.6574	1938.2329	1320.8226	1182.2776	1477.0075	1720.079	1563.5868	2068.7153
ACP2|53	1129.1284	1219.1042	892.3395	750	1151.0494	1229.6148	990.755	707.483	889.3805	2156.8486	629.2135	750.5645	928.1928	1034.2538	844.5098	1231.473	530.913	976.4659	870.0541	910.3101	906.9935	1786.4017	1390.6453	914.644	675.2027	848.8023	1140.1401	1150.7353	1109.0935	985.0476	1020.4918	1541.1051	810.1105	878.6322	922.8041	745.6297	1067.921	2297.1868	950.1583	2132.3639	962.208	779.6936	1547.3118	665.4033	1284.4476	934.7739	1114.3123	1105.6481	874.1683	981.8696	1415.2149	1800.7203	735.0777	546.2185	1027.603	895.5643	749.522	989.9175	750.6641	815.3911	507.0747	925.3731	1452.2739	405.6453	919.2711	1421.8251	1235.5975	859.6059	776.2303	1072.1651	732.6494	778.8698	763.5659	1350.6112	897.9124	1638.6579	1470.2638	1522	778.4842	2533.9014	1280.369	1715.9841	1347.2233	1280.7397	1000.5855	1630.4634	900.1714	952.7259	900.2909	1492.3053	968.3945	1094.8063	1314.8393	1200.3303	995.8869	856.3225	1419.0117	801.58	965.5643	988.8903
ACP5|54	1691.1834	14288.1813	143.8923	1150	548.6868	590.6286	2489.5994	1139.4558	990.413	163.7152	2000.8847	1936.5419	274.6988	1083.5372	379.3748	3716.3769	255.6823	1870.363	633.2078	2922.0453	3040.7354	1493.2206	2906.0199	866.5049	1168.5873	3724.8164	1439.4394	3700.105	3820.2926	1381.0603	933.0601	2096.6981	622.3449	1298.781	1438.3524	485.7167	4011.9735	14039.4101	608.7766	721.1037	2268.2421	719.4101	1660.7527	1025.9537	3369.2787	2637.8551	1390.3346	404.3072	2229.8403	718.2003	2373.731	4947.8992	1106.6555	134.4538	2241.6228	740.0337	63.0975	1281.5342	1012.8332	98.8225	62.8496	2562.0865	518.2409	797.8012	2983.2877	2012.7632	290.0793	2092.9229	4247.4466	8461.6906	2851.5389	1460.688	560.562	591.687	609.6786	118.2537	570.7557	532	1234.9632	4692.8492	187.5961	1532.3646	1536.576	679.8145	1566.1593	1598.3715	1043.7018	357.2246	268.8669	184.9837	895.7501	105.5235	577.2787	237.82	2685.347	2123.5418	1727.5223	2416.8532	276.1677	3301.7499
ACP6|51205	321.8016	263.8964	434.265	195.4128	164.239	227.7806	312.7889	480.2721	397.4926	166.9678	362.7356	285.205	452.0482	248.165	290.1416	357.731	161.0426	220.9813	209.9907	304.2749	263.5184	302.43	174.1013	271.4401	276.5685	393.4845	239.5729	327.7311	243.3206	226.5519	260.0182	628.3693	217.5021	406.3482	447.3541	286.1772	126.5769	354.9387	133.5733	118.1954	545.143	428.7716	443.5484	511.1642	381.9794	139.6559	218.4015	219.423	314.3748	204.8201	100.2632	238.1753	323.6881	175.07	199.7689	128.5794	241.5551	311.3587	349.2175	153.4903	258.9668	223.419	201.3993	371.9218	332.7353	119.3363	374.7276	400.748	260.4457	273.8507	636.6928	297.2973	383.7209	256.2347	220.0636	541.3227	164.5623	298	224.5803	228.6032	332.1374	149.2734	373.4967	136.9909	338.993	141.3004	158.9546	189.0965	232.6506	243.2769	384.308	549.6015	144.8701	299.2568	360.4113	326.6456	293.4111	318.6307	352.5401	409.7311
ACPL2|92370	436.5963	256.8807	570.3934	396.3303	467.4848	441.5541	230.7396	481.6327	323.3776	731.1167	585.6852	221.0339	224.0964	252.7088	521.774	221.409	263.7499	827.2836	627.7073	1134.5348	540.7354	380.3487	392.3777	556.2298	729.8335	500.2874	363.0297	389.1807	634.8601	541.9121	479.0528	349.7305	296.9414	670.7046	444.8991	388.8463	451.8566	203.7427	355.5335	472.4087	345.2692	258.7002	394.6237	558.2928	401.6295	196.4786	328.9963	285.2499	388.3911	476.8052	328.362	1258.1032	256.1809	393.5574	865.3229	382.3695	190.5672	767.1156	802.8931	151.8082	73.7085	395.1377	262.8686	74.1917	976.3006	291.0019	133.4967	585.1554	642.0613	347.998	614.3633	144.3489	531.4922	250.8557	543.2709	670.961	465.3912	246	327.9513	841.0522	239.877	224.5707	227.9586	391.3068	266.3934	479.9425	268.6375	263.4388	481.4411	205.9692	321.1042	557.0212	355.3501	275.4748	336.2468	747.9011	529.5127	290.7176	271.3945	296.6283
ACPP|55	53.32	7.0157	11.9048	3.6697	9.6341	21.0105	15.4083	10.8844	13.6431	23.8525	6.0161	11.8835	17.3494	12.9325	11.7553	26.5325	412.0704	11.5676	22.3257	7.544	11.8962	30.3751	45.9073	6.877	22.1938	9.9649	10.6773	998.4244	30.8524	10.4214	54.1894	16.1725	50.9771	15.9473	11.7294	9.8917	112.0376	233.4862	25.5726	50.7084	1.8039	3.5931	10.2151	5.6027	594.7759	8.4034	9.2937	13.4092	6.6225	238.4026	15.5408	22.0888	13.2706	5.6022	6.1625	9.5452	115.3601	0.5641	3.0723	24.8108	25.6663	3.3851	3.998	0.9635	3.7768	2.5526	2.0075	2.3015	6.4995	5.9318	30.7785	4.914	64.9225	1.956	18.7213	14.6899	80.0473	9.5	5.0313	14.8203	0.5126	6.605	20.2221	291.4129	1018.7354	7.6638	6.4267	20.9684	18.1082	6.2179	6.1751	803.7923	14.531	0.6606	11.3111	9.6682	6.8634	10.0066	1.3638	7.2557
ACPT|93650	0	0	0	0.4587	0	0	0	0	0.7375	0	0	0	0	0.3495	0.2672	0.9149	0.3103	0	0	0.4191	0	0	0	0	0	0.511	0	0	0	0	0.4554	0	0	0	0	0	0	0	0	0	0	0	0	0	0	0	0	0	0	0.3325	0	0	0	0	0	0	0	0	0	0	0	0	0	0.9635	0	0	0	0	0.4643	0	0	0	0	0	0	0.7345	0.7446	0	0	0.3705	0.5126	0	0	0.447	0	0	0.4284	0	0	0	0.3632	0	0	0	0	0	0	0.5267	0.6819	0
ACRBP|84519	33.2466	51.2682	251.0352	51.3761	103.2228	81.0405	125.5778	83.6735	88.8643	383.8092	41.4049	68.9245	83.3735	58.3712	110.3393	97.8957	16.1353	94.5353	53.0639	45.264	128.3345	69.1143	125.1624	57.4434	110.9688	86.6177	86.4198	57.7731	85.5598	81.5587	42.3497	231.469	44.6049	114.3909	88.6525	77.0871	57.0166	60.9741	73.4902	101.044	72.8781	65.4735	44.6237	117.6568	23.005	47.619	44.6097	56.0748	51.0323	74.8125	137.3606	97.479	30.5802	16.1064	52.8951	22.4593	10.8349	42.3042	17.9217	1.6821	4.2777	33.5436	65.967	5.7812	12.8411	12.1251	56.8783	31.6456	14.8561	32.6248	66.9885	55.8968	37.3062	15.1589	48.746	60.9631	153.7652	62.5	34.7619	140.0519	24.6028	43.5931	32.478	25.6998	19.9063	85.2593	74.5501	47.2741	47.6324	44.3028	39.9564	18.1369	65.1695	22.4608	79.6915	88.3946	50.4461	56.8795	72.2809	51.6432
ACRC|93953	15.055	15.6503	18.1159	41.2844	28.9024	13.6735	10.4006	21.0884	35.3982	28.9122	24.7722	26.1438	35.6627	19.5736	40.6091	32.9369	20.4794	33.5062	19.0901	12.9925	23.4319	26.8533	35.0801	28.3172	45.2411	37.3044	18.6854	10.5042	21.6285	29.9048	23.224	24.9326	39.5072	31.5878	15.8211	29.6751	6.5569	7.9316	34.7589	13.4228	50.5096	29.9422	28.4946	22.7404	8.6269	11.6046	18.1227	19.5043	30.7752	12.635	8.0211	64.3457	4.6159	4.902	4.6219	1.6844	8.9229	13.5373	14.3374	8.4104	5.923	2.7697	30.9845	1.9271	5.2875	0.6382	25.4279	16.9735	16.2488	6.9204	28.3645	27.6413	12.1124	5.868	31.4377	27.9108	16.3818	34	20.1253	7.4102	12.8139	73.9762	25.7373	38.2144	19.3208	19.6384	56.1268	32.0244	49.9943	122.027	54.8493	6.87	22.0167	65.4005	64.7815	53.1749	38.7783	95.3259	83.1913	36.2783
ACRV1|56	0.6273	0	1.5528	0.4587	0.4588	1.334	0	0.6803	0	0.3614	0.7078	3.3274	0	1.0486	1.0687	0	2.4824	1.9944	1.2942	0.4191	0.3605	0.8804	3.8978	1.2136	0	1.022	0.6673	0	1.5903	0.9062	0	0.6739	0	0.3067	0.5456	0.6822	0.8552	0	1.2414	0	1.0823	0	0	2.6366	0.4793	0	0.9294	1.6254	0.3896	0.665	0	2.8812	0	0	0	1.123	0	0	1.0241	1.2616	0	0.6155	0	0	1.133	0	0.6692	0.5754	0	0	1.8105	0	0.4845	0	1.7662	5.876	0	1.5	0	0.3705	4.1005	2.642	4.2895	1.5643	0	0.479	2.1422	1.1437	0.3937	0	3.2692	0.2748	0.8807	0	1.0283	1.3812	0.3432	4.2133	0.6819	0.8536
ACR|49	11.9186	17.2693	0.5176	3.6697	10.5517	5.336	0.3852	8.1633	4.056	16.6245	13.0939	19.0137	17.3494	6.9906	14.1598	10.064	0.3103	16.3542	5.177	5.8676	12.9776	0.4402	17.3235	18.2039	5.1216	11.4979	10.6773	15.2311	6.0433	8.609	9.1075	2.3585	13.5939	2.1467	6.0011	4.0931	4.8464	0.9914	22.8415	8.9485	25.6156	26.3491	3.2258	17.7968	11.9818	45.6182	13.9405	9.3458	19.8675	9.31	38.6013	4.3217	2.8849	6.3025	1.5406	5.6148	0	10.7171	12.2892	0	1.6453	8.7706	21.989	1.9271	8.6866	0	1.0037	2.0138	4.6425	1.4829	6.6385	9.828	16.4729	1.467	18.0148	0	14.1479	29	2.287	9.6332	0	2.642	0.9192	0.447	7.0258	8.1427	5.9983	3.8124	5.9048	7.7724	30.8754	0.2748	0.8807	13.8728	11.8252	17.2646	10.2951	32.1264	1.3638	4.268
ACSBG1|23205	7.5275	7.5553	6.7288	5.5046	11.928	7.0035	3.8521	9.5238	20.649	3.2526	3.185	2.3767	3.3735	5.5925	9.0836	6.4044	8.9985	3.5899	3.8827	36.8818	2.8839	3.0815	11.6934	10.5178	2.9876	5.6212	3.3367	3.1513	1.5903	4.0779	5.9199	6.4016	12.3195	5.8269	3.2733	9.8917	4.8464	4.9572	7.9449	2.9828	8.298	1.5969	9.6774	1.6479	6.2305	6.4026	8.829	6.0951	7.4016	7.6475	5.5145	7.2029	8.6548	4.2017	3.5948	5.6148	33.7795	9.5889	1.0241	298.5702	101.3491	3.8467	9.4953	179.2162	5.2875	3.1908	0.6692	3.1646	2.7855	5.9318	7.8455	0.6143	6.7829	19.0709	4.2388	5.876	3.3508	8.5	5.4887	85.2167	458.7391	10.568	2.7576	111.7381	10.5386	7.1848	4.7129	8.3873	10.6287	4.6635	9.8075	4.6716	3.963	17.1759	11.3111	4.8341	9.6088	9.4799	15.0017	5.9752
ACSBG2|81616	4.3911	0	1.0352	2.2936	0.9175	3.6685	2.6965	0	4.056	28.1894	2.8311	2.852	0.9639	4.8934	2.9388	0.9149	0.3103	2.7922	3.8827	2.5147	0.721	3.5217	6.4963	0.4045	3.8412	4.3437	0.6673	64.6008	2.2265	3.1717	8.1967	1.0108	2.124	3.3735	12.275	2.0466	6.2718	0.9914	1.7379	1.4914	1.4431	0.7985	4.3011	13.842	89.6238	1.2525	0.4647	2.0317	3.5645	1.995	1.5039	0.4802	1.154	0	1.5406	0	0	1.6922	18.4338	6.7283	0	2.9235	5.4973	0	1.133	0.6382	3.0112	1.1507	4.1783	2.9659	0.6035	1.2285	1.4971	0.978	1.4129	1.1017	1.5228	1	3.2018	1.1115	2.0502	2.642	0.3064	4.693	22.8337	3.8319	3.856	1.9062	2.7556	0	3.2692	0.5496	1.7613	9.2486	6.1697	9.6682	0.6863	11.5866	1.3638	2.9876
ACSF2|80221	212.6525	1617.9169	105.5901	109.633	96.3413	125.0625	773.4977	736.0544	118.7316	1748.1026	65.1155	78.4314	227.4699	114.9948	113.011	176.5782	684.1983	240.5265	168.8986	82.565	213.0497	212.6255	414.4651	115.6958	186.513	134.6535	112.1121	8533.0882	180.6616	237.8795	984.9727	168.1267	144.8598	107.6439	408.6197	98.5759	141.9713	443.6733	176.5254	169.2767	118.6976	112.1833	243.5484	106.1218	20623.5322	465.3862	240.2416	230.8005	148.0327	609.8053	599.5739	590.1561	878.7468	129.5518	156.6311	160.0225	105.7999	111.683	1489.0389	317.0732	293.8467	107.7089	408.2959	150.3104	263.2424	166.5603	711.9825	216.0529	378.3658	758.7741	133.3736	105.6511	117.7326	1311.4523	321.088	311.793	600.1685	160	113.4337	213.0419	1104.0492	289.2999	530.9843	335.6612	3893.4426	414.8006	120.8226	192.9089	154.7067	586.818	212.8587	293.4872	274.3285	603.7985	154.7558	191.982	175.3603	150.6254	423.4572	72.5566
ACSF3|197322	611.6112	749.5953	36.2319	208.7156	397.2933	161.414	504.2373	176.1905	323.3776	538.4893	258.6924	80.8081	180.241	121.9853	294.1491	382.4337	414.8631	281.2126	193.8127	407.7955	331.651	264.131	397.1416	361.246	367.4776	283.1044	565.5656	428.5714	429.3893	346.6244	423.9526	406.3342	186.9159	67.1625	406.7103	110.8553	368.8974	467.4681	331.4506	357.9418	450.6178	229.9557	395.6989	266.6227	579.4393	369.3477	384.2937	309.6302	462.797	405.3177	315.8291	503.2413	444.2778	48.3193	375.9148	196.5188	368.3875	293.8729	525.3624	301.5139	539.3221	462.5327	304.8476	339.1619	300.2549	621.5699	993.6974	338.3199	367.688	386.0603	421.2432	190.4177	190.8915	473.8386	504.4154	413.5206	373.8022	485.5	407.9952	696.9248	472.5782	367.2391	398.9276	424.3813	405.1522	408.5738	192.8021	217.3084	282.2512	533.9655	351.6164	450.3985	390.5768	798.6788	304.3702	323.8833	380.5765	313.3641	342.3116	416.56
ACSL1|2180	3513.4711	36235.8338	9765.528	7783.0275	10430.554	5579.4564	15054.3143	4844.898	2345.5015	6984.4597	4625.3207	8045.1575	4007.7108	3961.5519	8147.4753	4439.1583	22796.9901	9551.6554	6087.4665	14686.0855	10682.0476	3270.8223	2515.8077	2376.6181	4013.6577	8561.6097	9162.1622	9350.3151	8867.0483	8504.3045	11410.7468	2977.0889	3065.4206	4298.3976	7235.6792	4425.6843	11409.593	20943.8592	3320.9608	7769.9478	3281.6812	1464.7701	2583.871	11603.5264	12151.4498	5893.9576	4079.9257	6550.5892	5057.6549	10018.8943	1745.5822	2607.443	8419.352	7200.9804	3554.2432	2761.37	16298.2792	7977.4378	8492.3353	18602.1867	17970.7141	11730.4201	2784.1079	6883.4444	9447.6442	5629.866	4374.9451	7284.8101	8037.1402	9122.0959	6728.4249	6501.8428	6597.3837	22979.9511	3472.6245	1543.9081	2918.9335	1416.5	6112.153	5204.5202	1422.8601	1771.4663	1136.4228	10478.5742	8205.5035	1976.2903	6674.3787	1086.5421	6453.2002	2744.4427	5341.4457	5564.4408	1794.3637	5550.4542	5849.8715	2575.8735	2687.7145	5107.5708	898.7385	12610.7554
ACSL3|2181	1139.7924	981.6514	1056.4182	1223.8532	1316.6648	714.3572	1545.4545	1290.4762	1648.9676	1345.1391	1469.6983	923.1135	684.8193	1058.3712	761.1542	591.9488	2797.6107	847.2278	1339.8639	874.2666	894.3764	1073.6926	1180.1646	958.3333	931.7115	922.1335	1176.8435	1353.9916	1081.1069	1196.1939	1291.439	961.2534	1377.6551	831.4038	1461.5385	1303.6582	1387.7842	1506.0107	1136.1182	1069.7241	1490.3942	1679.9543	574.1935	751.4213	1445.4829	972.389	1118.4944	743.6002	1164.7838	1438.3956	735.9318	661.7047	1711.9118	1204.4818	1503.1455	1352.0494	3306.5647	1380.808	1343.617	2995.3743	3210.9246	2053.5467	1029.985	2071.5853	1694.6464	848.7556	1142.2501	1546.6053	994.429	1317.8448	637.8998	1292.9975	2101.7442	1504.6455	757.6828	2138.1144	1542.8649	1108.5	1117.413	962.2082	2895.9508	630.1189	2219.8391	2340.019	2102.459	937.3728	979.006	1061.7613	793.6102	1103.6841	1300.7628	3047.8153	1125.4954	840.2973	842.6735	910.188	951.9561	767.3469	854.4153	703.7985
ACSL4|2182	1045.071	1279.007	2211.1801	1459.1743	1956.6464	1696.5149	2379.0447	2348.9796	1603.9823	2105.8909	1370.2557	1115.6269	1554.2169	1889.1996	1197.4352	1149.1308	1112.7143	1307.5389	1479.642	1959.7653	1320.4758	1636.7318	1688.1767	1429.6117	2198.4635	1146.7263	2058.7254	2675.9454	1458.6514	1506.57	1732.6958	1746.9677	1965.1657	1578.7779	1648.9362	1656.6897	2158.3636	1493.6175	1901.8062	3508.2028	1264.5441	2260.8321	722.043	1082.6399	3373.5921	1523.0092	1493.4944	950.4267	1126.2174	2176.8784	1914.0243	2101.3205	11283.5011	2911.0644	1769.1616	2486.2437	1384.3212	1397.7297	1536.1475	2551.3036	1313.2609	1700.4154	1649.1754	2211.2969	1360.0227	2981.4933	12928.1033	1401.8987	1896.0074	2135.9367	2521.4243	1355.6511	1643.4109	2170.1711	1223.5959	8218.6297	2673.9516	1920.5	2087.0878	2228.9737	1362.3783	1577.2787	3666.6411	3986.368	5129.9766	1935.0976	1735.2185	1804.0412	1164.8276	1577.802	1219.0338	5485.2982	2077.0586	1151.4451	1118.2519	1227.856	1654.4269	786.3068	2062.7344	1014.9381
ACSL5|51703	478.625	378.3055	326.087	796.789	609.2442	904.7857	201.0786	968.0272	1528.0236	1638.2364	422.8966	289.4831	1218.3133	439.3569	517.4993	693.5041	1051.8967	735.1416	523.1973	510.4778	487.7433	858.866	1379.8181	731.3916	1753.3077	719.5145	1762.4291	316.7017	916.9847	878.5682	472.6776	246.9677	818.1818	442.2295	930.7147	932.8899	374.314	818.9367	874.9302	1511.5585	592.4055	1397.3004	494.086	158.194	211.838	1009.2037	775.0929	577.8139	777.1718	541.6427	1246.2715	1245.6182	178.2881	555.3221	1263.8336	578.8883	887.1893	590.5662	2557.6855	199.7477	1007.8973	461.3017	1571.7141	142.6022	435.8418	534.7798	326.5484	486.191	1092.3863	256.0554	362.1002	638.2064	682.655	1148.6553	708.2303	368.7164	1039.8701	2022.5	1287.1061	1192.6639	752.4346	1064.7292	2217.6944	756.0199	407.4941	1090.1688	604.5416	1040.793	317.6803	689.414	462.0414	586.6996	1463.2321	1295.4583	920.3085	386.0357	1260.4667	357.6037	176.611	496.3722
ACSL6|23305	23.2099	182.9466	2.0704	3.211	5.5052	5.336	37.3652	1.3605	57.8909	6.8666	6.0161	1.9014	7.2289	15.7288	3.206	3.6597	4.6544	4.3877	4.5298	6.2867	4.6864	7.9239	12.9926	8.0906	19.2061	7.4098	11.3447	91.9118	31.1705	7.7028	10.929	7.0755	50.1274	8.2803	30.8238	4.4342	6.2718	50.0682	10.4277	5.5928	46.541	7.1861	2.6882	1.3183	85.3103	15.6062	6.0409	20.7233	5.0643	19.285	7.5197	12.485	47.8897	0	97.5735	3.9304	9.5602	5.6406	3.5843	66.8629	32.9056	741.8064	6.4968	1.9271	29.459	19.1449	84.9829	2.5892	69.1736	5.4375	5.4315	38.6978	7.2674	85.5746	4.592	2.938	24.5727	20.5	6.4035	11.4857	16.4018	29.0621	0.9192	17.2077	110.6557	15.8065	6.8552	30.4994	5.1175	7.7724	75.1907	13.1904	9.6874	10.5698	10.7969	3.4529	6.5202	9.4799	15.6836	2.134
ACSM1|116285	35.7557	96.0604	19.6687	8.2569	2.2938	4.3355	22.3421	6.8027	39.0855	29.2736	7.7855	7.1301	3.8554	15.7288	10.1523	4.5746	12.1015	6.3821	9.3833	36.0436	5.7678	10.5652	29.8831	4.4498	46.0948	4.5992	7.007	7.3529	3.8168	5.4372	13.6612	202.8302	11.4698	0.3067	30.551	8.8684	4.8464	1.9829	10.6759	15.2871	15.5137	192.4282	5.3763	32.2979	46.9686	24.0096	12.0818	5.2824	13.245	16.2925	29.5776	48.9796	1.731	2.1008	69.8421	18.5289	3.1867	10.153	6.6566	10.0925	27.9697	10.4631	0.9995	4.8176	26.0599	58.0728	20.4093	6.9045	142.5255	56.352	48.8835	15.9705	3.876	90.4645	11.6567	0.3672	3.7231	73.5	1.3722	51.8711	1.0251	6.605	1.532	15.6433	7.6112	6.2268	2.5707	10.2936	20.8638	20.2083	2.5427	11.5416	6.605	15.1941	97.6864	4.8341	6.1771	6.3199	1.3638	6.402
ACSM2A|123876	1751.4036	13522.3961	637.1636	3426.6055	4688.6111	5868.601	14395.6086	1312.9252	2230.826	5182.1467	6521.8084	3764.2305	1913.253	1451.2408	5652.1507	4634.0348	0.6206	5766.2545	7513.721	1026.8231	5998.1975	95.9676	3498.9173	2574.0291	1998.7196	5191.4404	6845.5122	12862.9202	3899.173	8898.9579	7115.6648	2605.1213	819.8811	7938.3577	6262.1386	6601.859	4145.3923	0	1379.6785	3759.5078	3499.5941	1809.7037	5316.6667	14114.1963	13468.9672	3779.1116	2036.2454	4520.1138	6355.2785	4128.6543	1854.3677	141.1765	4.6159	2469.888	2953.9094	1030.8815	1.2747	4833.3921	2584.3121	4.6257	1.6453	6877.9812	729.1354	1.9271	7822.8685	5250.1595	3.0112	5144.4189	6215.8774	13493.8211	4697.6463	3116.7076	4141.4729	4722.7384	3298.1279	0	390.184	2351.5	3513.2415	1844.0163	0	47.5561	1.2256	0.2235	8518.1499	410.0108	2994.0017	137.2474	4293.9979	2780.1959	1706.502	70.8986	915.0154	7207.9273	8408.7404	845.9638	2170.5559	9792.7584	27.2758	6440.8878
ACSM2B|348158	563.9369	10433.3513	946.6874	3033.945	3933.9374	2627.3137	4362.0955	973.4694	1433.9971	983.7369	5067.3273	3413.4284	839.5181	659.9091	5640.6626	2665.1418	0	6341.444	6225.3032	612.741	6086.5177	124.1416	1416.1975	560.2751	761.417	4666.6241	3273.9406	11858.1933	3453.2443	8545.99	6288.7067	1015.8356	586.2362	3789.0056	3044.1899	2792.8712	4075.8321	0	1191.2358	1239.0007	2213.4031	1378.5367	5275.8065	12781.7418	14466.8104	1874.3497	2038.1041	3752.946	7917.0238	3022.4263	1768.1414	57.1429	4.6159	1953.7815	2062.3957	723.7507	0	1063.2447	4549.0447	0.4205	0.9872	9100.9386	534.7326	3.8541	9767.9162	6483.0887	1.0037	4418.5846	3149.4893	15770.1434	6202.1726	1601.9656	2018.8953	3420.0489	2394.207	0	371.9406	2397	1943.4661	1859.9481	0	11.889	0.3064	0	6896.9555	497.665	2337.6178	82.7297	1813.5725	1608.1144	1967.3084	45.0673	1278.2915	7020.9744	6337.7892	415.0402	1038.4351	7297.4325	12.2741	2180.5378
ACSM3|6296	443.9105	1674.5602	1813.9907	363.4908	306.9022	875.7112	1281.9646	628.5782	948.4808	748.2689	988.895	466.3434	423.0024	1004.2048	364.5258	207.4291	1560.9278	371.7072	783.3399	647.9799	344.4557	537.1324	551.2646	331.5494	309.9957	619.1913	601.1345	2282.6996	708.0916	577.7526	599.4035	404.4542	506.0875	1055.9749	535.0682	1036.2753	736.11	51.3471	162.818	371.6368	414.3772	1110.9976	371.1935	1508.5211	2878.2315	263.2413	162.0446	436.282	153.2256	478.6273	586.7352	123.7839	642.8988	618.4034	1099.3914	778.4728	574.5443	442.9472	807.6347	1399.8066	1055.9724	836.3779	405.8971	496.3518	791.4418	578.3472	1944.1907	609.2002	630.311	433.91	552.5528	479.1462	583.125	967.7897	177.2448	24.9912	406.8785	719.815	362.0683	535.9874	8.7135	88.679	20.8441	232.7102	1945.5211	194.5587	352.2494	161.5021	716.4458	223.8458	405.4813	1205.136	300.317	763.422	340.8175	477.3998	325.5079	579.9816	352.4855	621.7798
ACSM4|341392	0	0	0.5176	0.4587	0	0.3335	0	0	0	0.3614	0.3539	0.4753	0	0	0.2672	0.9149	0	0	0	0	0	0	0	0	0	0	0	0	0	0	0	0	0.4248	0	0.5456	0	0	0	0	0.3729	0	0	0	0	0	0	0	0	0	0	0	0	0	0	0	0	0	0	0	0	0	0	0	0	0	0	0	0	0	0	0	0	0	0.489	0.3532	0	0	0	0	0	0.5126	2.642	0.3064	0.2235	0	0	0	0	0	0	0.3632	0	0	1.9818	0	0	0	0	0	0
ACSM5|54988	452.9059	618.4566	1341.0973	801.3761	468.4023	484.2421	628.2743	1111.5646	412.6106	3179.6169	1021.6757	696.3755	1472.7711	635.7917	589.634	920.4026	1.8618	1053.0515	1536.2651	952.2213	719.5386	884.3987	314.4218	530.3398	929.5775	740.7218	1590.5906	1081.9328	1393.4478	772.5419	836.9763	545.8221	331.3509	790.6157	725.8592	290.2703	817.6181	31.2306	498.5414	817.3005	1147.2896	1133.011	482.7957	704.9518	1326.6235	736.2945	834.5725	560.3413	473.3152	526.3477	1410.2018	171.4286	5.7698	147.7591	448.8381	616.5076	10.8349	636.8187	1317.5025	2.9437	367.5551	1134.1745	1016.4918	7.7082	1210.084	818.1238	19.4055	804.3728	714.9489	656.4508	2108.0266	647.4201	801.3566	1256.7237	1105.2632	7.3449	549.1616	751.5	449.6181	1664.3201	8.7135	38.3091	11.643	9.386	545.082	530.2359	836.7609	49.1803	723.1458	933.4681	658.5543	41.7697	879.3483	919.5706	919.2802	146.4035	378.8607	895.8525	71.599	1448.997
ACSS1|84532	1609.0079	10638.9638	1881.47	1488.0734	973.9649	1492.0794	5426.0401	847.619	828.9086	499.4579	2217.4644	1908.9721	1922.4096	1105.208	1646.273	2195.7914	5528.8186	1437.1759	1957.8643	2031.4334	1815.7895	386.9519	995.236	1627.0227	1777.2087	3012.4561	815.1485	2162.2899	1343.5115	1900.3172	1356.102	730.4582	901.0195	1692.8621	1346.9722	1564.9356	1473.3091	1575.4121	1165.9115	2195.0037	6873.6358	903.8538	1737.6344	3975.2822	1702.8517	1499.7999	1085.9665	1838.2771	2687.9626	2034.9009	1010.1516	1195.6783	1760.3785	1196.0784	1836.9495	1049.4104	4720.8413	2540.5062	1590.9367	5024.3902	7455.413	1614.4022	1774.1129	1043.5009	1950.7129	630.5041	13654.8073	1474.1082	1189.8793	1985.1705	2266.1436	1743.2432	1426.3566	619.5599	1195.6906	376.0613	570.0111	609	1230.8466	625.0463	1067.6576	1939.2338	225.5075	2373.9874	2805.0351	991.977	1638.8175	579.1079	1788.7721	1749.5725	1432.619	2341.5774	1090.2686	751.1148	2760.9254	1343.1833	925.1887	2176.1685	1888.1691	2545.8813
ACSS2|55902	1274.6605	2086.3465	1556.4182	962.3853	539.0526	1387.0268	2174.8844	1222.449	1098.0826	2415.974	670.9723	1215.9239	1064.5783	943.3764	1249.5325	911.2534	586.1454	2017.5509	968.0929	1054.4845	1427.181	722.3983	1183.6293	874.5955	653.009	812.2645	2053.3867	3388.6555	1620.5471	1134.5718	1234.0619	2960.9164	1006.3721	1463.1603	905.892	1263.7503	1530.0406	1572.9334	991.1241	827.3676	809.5968	2073.1946	1061.2903	2267.1171	3822.1903	1094.0376	822.9554	1117.0256	927.1523	1005.1479	1244.2662	1248.0192	2070.219	932.0728	1542.1749	740.0337	1598.4704	1262.9204	1755.8166	1452.4811	777.5584	1084.4745	1303.3483	1711.2258	1160.6081	2423.1015	2356.1	726.6974	1177.3445	2871.9723	1284.2486	1161.5479	676.3566	2795.599	1022.2536	477.7889	755.0507	1720.5	986.141	1297.1471	1101.999	1108.3223	1040.8273	1028.4373	2630.5621	1046.1023	946.8723	555.4708	1297.8833	1943.1059	837.2684	963.7263	881.1096	2847.8943	1376.8638	1266.5287	750.1716	1635.813	1173.5424	1458.8135
ACSS3|79611	513.7534	1084.1878	547.619	520.6422	364.262	964.8157	897.1495	570.7483	456.4897	1558.0051	501.8137	554.2484	878.0723	333.1003	294.6834	322.9643	3541.6958	387.7144	501.5187	937.5524	927.5415	53.2664	172.369	616.5049	787.8788	367.4225	667.0003	1543.0672	574.1094	877.662	914.3898	417.1159	528.0374	862.0716	953.9007	504.8179	1194.2128	3694.6338	881.6337	1003.3557	738.1618	1337.0169	173.6559	535.2229	1660.6758	691.4766	697.026	837.4644	615.894	964.2504	801.1029	145.018	753.5412	707.9832	509.4364	415.4969	4488.2091	365.508	67.5905	2542.4727	624.2185	888.4444	451.7741	2653.5563	968.747	171.6656	1100.4278	816.168	799.9071	1427.5828	340.3742	416.4619	293.6047	2040.0978	887.6722	808.3115	148.1806	159	1103.6912	570.9522	1.5377	56.8032	214.4772	3587.463	998.829	154.712	355.1842	242.8517	248.3968	141.4581	951.6891	539.7087	42.2721	367.9604	44.7301	189.9102	405.2848	58.9862	291.1695	190.781
ACTA1|58	6.9002	6.476	1.0352	2.7523	2.7526	1.6675	1.5408	0.6803	32.8171	0.3614	1.4156	3.3274	2.4096	0.6991	1.603	0.9149	0	0	0.9707	1.2573	0.721	1.7609	0.8662	7.2816	1.7072	1.2775	0	2.1008	0.6361	1.3593	13.2058	2.3585	0.8496	2.4534	7.365	0.6822	0.8552	1.9829	11.1725	0.7457	1.8039	0.7985	0.5376	2.307	0.4793	2.8011	2.3234	2.438	2.7269	68.495	14.0368	1.9208	0.577	0.7003	0	5.6148	0.6373	0	2.5602	0.4205	0	0.3077	0.4998	1.9271	0.7554	0	0.3346	4.3153	0.9285	0.9886	1.207	0	14.0504	1.467	52.2783	1.469	0.7446	3.5	0.4574	1.1115	1.5377	13.21	1.2256	1.1174	2.9274	2.8739	3.4276	1.1437	3.5429	1.5545	3.6324	0.5496	0.4403	0.6606	1.0283	6.9058	2.4022	5.7933	4.0914	9.8165
ACTA2|59	8343.8133	5702.0291	5356.0559	4707.4266	16063.6312	2760.7671	3403.5709	10021.3197	21944.5022	1069.8048	7656.2293	7031.0683	11278.3904	7173.8343	10559.4015	3915.9835	896.3804	3848.7994	5050.0508	3183.9522	2581.2401	1387.3349	18688.168	15074.915	6362.6248	6244.428	4732.5292	2767.6733	2510.4358	8523.1491	11946.4572	1671.715	14823.8275	2537.0973	13200.1037	7962.357	9228.0037	3449.3047	22669.1006	6181.346	11992.3045	7651.1699	8488.1237	2812.0755	4167.515	2389.5438	6533.6385	5311.1337	10308.36	21710.2045	27304.0682	24604.4562	2241.4794	4315.3571	8577.5838	26202.6614	1495.3537	12263.8201	13055.7225	1304.7098	1025.1596	13653.1328	10256.4518	443.2807	5725.0987	5952.2655	1589.9861	4395.4114	3692.572	1711.1666	4566.5902	7822.6781	9740.4845	2981.0269	23377.3048	666.745	9180.7756	19582.89	7162.4388	10505.4539	36453.8339	23352.4306	1237.3956	7109.1636	6383.1733	22270.9089	3903.6547	26670.8921	10340.2249	18885.0692	5872.8151	2051.0882	28200.1321	8270.7514	5563.9332	17706.4782	21107.3198	10716.05	13739.5022	9851.1268
ACTBL2|345651	0	0	0.5176	0	0.4588	1.6675	0	0	7.3746	19.5157	0	0	1.4458	0	0	0.9149	0.3103	0	0.6471	2.5147	0	2.6413	7.7956	0	0	0	1.001	0	0.9542	0	0	0.3369	0.8496	0	0	0	0	153.6746	0.2483	2.61	0.3608	9.9807	0	0	0	0.4002	0.4647	4.8761	0	0.665	6.5171	18.2473	0.577	0	0.5135	0	3.8241	0	1.5361	3.7847	0	0	12.9935	0.9635	0	1.2763	0	0.2877	0	0.4943	0	0.6143	0	65.0367	0.3532	205.2913	7.8186	7	0	1.1115	0	5.284	0.9192	140.5665	0	4.3109	0.4284	12.9623	0	0	0	24.4573	54.6015	0	0	0	0.3432	0	0.6819	0
ACTB|60	71896.622	84822.9897	48337.9917	60685.3211	69887.8312	75344.0053	71048.9214	71294.5578	68539.0855	89354.5356	48876.9353	40930.2436	48221.6867	58351.9748	70841.3038	62719.1217	88092.1573	75951.3363	62674.9552	57745.5993	50551.1896	114097.5524	95513.6423	67209.5469	48503.201	48694.4746	50763.0964	34110.8193	58138.3588	69590.3942	57025.5009	85147.9111	78663.9762	41380.0506	67361.9749	44253.0912	71331.7654	155082.9099	76288.4985	68021.6257	65072.2468	41856.7328	69325.2688	41096.8114	46535.8255	77080.032	75959.1078	95299.0654	50976.2369	74481.3621	107142.7497	202784.6339	62239.8523	64262.605	85635.1265	100941.0444	61468.4512	72500.3173	78256.9847	91988.2254	81358.6706	80285.4301	84792.1039	60386.2302	86723.4444	89324.8245	60505.4641	71527.618	83671.7734	78767.1725	31438.7447	60850.7371	85543.6047	85912.9584	67180.5016	136095.6459	126944.9396	95181	58568.3575	129244.9055	131221.4249	160327.609	126422.9797	116170.0654	56136.4169	162203.3289	62919.4516	92698.8181	55396.8248	78448.6243	62169.2699	77982.9624	163031.2638	77795.5409	67818.509	79240.2209	107008.9224	87034.628	101981.5888	41399.061
ACTC1|70	47.047	38.3162	0.5176	19.7248	120.656	7.337	11.9414	46.2585	269.9115	8.6737	2.1233	12.3589	141.6867	25.8651	14.6941	19.2132	969.9791	4.7866	3.2356	13.4116	0.721	3.5217	60.6323	106.3916	5.1216	6.8988	0.3337	23.6345	5.7252	15.8586	283.2423	1.0108	33.1351	19.3207	142.9351	19.1012	31.0741	254.3066	689.9634	14.1685	84.784	13.1745	4.3011	1.9774	26.8392	2.0008	0.4647	4.0634	46.7472	480.1302	816.1424	77.3109	195.0206	3.5014	0	276.8108	1.912	12.4092	38.9157	105.1304	984.2053	24.773	94.4528	112.7328	20.017	15.3159	0	54.6605	6.4995	5.4375	9.0525	14.1278	175.3876	130.0733	584.5991	10.2829	52.8684	153	7.3183	7.4102	2891.3378	175.6935	2.1448	37.097	29.8595	47.8985	10.7112	67.48	11.416	27.9807	2.9059	17.8621	461.0304	64.7399	7.7121	15.8834	369.9382	55.8262	90.0102	209.1336
ACTG1|71	47820.4686	70560.7124	52004.1408	45492.2018	39994.4948	42251.1256	48560.8629	33921.0884	35320.7965	33984.4597	29391.8429	22688.5324	33929.1566	23263.8937	39816.1902	35056.7246	60704.6777	39594.3359	34571.1408	44423.3026	30161.4996	66918.4716	35720.2252	37491.1003	27601.3658	23201.2775	37171.1712	23705.3571	29556.9338	39927.0503	37738.1603	49209.5687	46008.0714	35221.3448	25274.9591	18440.1808	39873.4231	53588.3009	42892.1855	22085.7569	38104.8074	39394.2902	44136.0215	20797.5612	27596.4534	63508.6034	58911.2454	45468.5087	30419.9455	35352.7452	52461.2107	45568.3073	40195.0206	40537.1148	35794.5821	64027.5126	26553.2186	39045.618	63214.0045	45123.2128	66857.848	28311.4325	46667.1664	30953.3387	39144.5567	41749.8405	29590.0998	41920.8861	42253.9461	58481.9575	28070.6095	36159.7052	53567.8295	32084.5966	49869.6574	40608.7493	38056.3403	54729	31564.7441	61223.7866	55132.7524	35036.9881	131136.576	60473.7695	35785.7143	76472.7578	39783.6332	64158.9783	31142.1137	59703.0934	32435.1616	53890.9041	66873.624	42232.8654	24636.5039	54391.6743	42807.138	26327.8473	56790.999	43402.9023
ACTG2|72	272.2454	147.8683	428.5714	216.5138	757.4263	96.3815	110.9399	485.034	1412.2419	74.8103	106.8743	56.0903	823.6145	500.1748	118.0871	82.3422	163.5249	157.16	281.174	215.8424	138.4283	49.3045	263.7505	377.8317	349.5519	380.198	750.0834	17.8571	66.1578	223.8333	474.9545	5.3908	310.1105	103.6571	567.3759	279.6964	263.9869	141.7772	1621.0043	590.604	949.2198	931.7998	115.5914	22.0812	88.186	13.2053	118.9591	98.7403	408.2587	1505.2281	3202.9076	1139.4958	50.1976	99.4398	267.5568	1199.8877	103.2505	514.9827	876.6282	84.5248	66.7983	1764.733	452.7736	20.2341	242.47	365.6669	27.77	147.8711	261.8384	309.4414	109.8371	234.6437	568.7984	59.1687	1501.2363	3.6725	287.7979	986	207.1994	229.7147	5124.5515	2036.9881	30.6396	685.8484	12.2951	749.6108	239.9314	455.9665	277.5274	697.9636	114.4206	71.1734	2091.5896	357.3906	68.8946	629.1208	837.337	275.4444	896.6928	838.2416
ACTL6A|86	522.5355	459.7949	998.9648	723.3945	580.8006	594.6306	546.9954	763.2653	394.174	539.2121	597.0096	338.9186	475.6627	388.3258	777.4512	551.6926	725.1571	889.9083	606.9994	725.9011	648.1615	1093.0622	558.2503	592.233	457.1063	728.9684	489.8232	624.4748	579.5165	556.4114	551.4572	1107.4798	734.9193	622.8628	507.9105	427.7309	598.1042	544.3054	549.9348	538.0313	580.8605	408.8102	466.129	572.7939	476.3959	564.2257	565.0558	553.8399	698.8703	576.8877	883.3187	538.7755	1868.8515	1067.9272	719.9897	900.6176	386.2333	725.3754	1084.0081	676.619	666.9957	581.6279	615.1924	1375.9181	725.144	844.9266	886.9669	600.6904	900.65	681.6609	1247.4351	533.7838	784.3992	747.1883	512.5397	1210.8147	1007.1065	726.5	514.1106	749.5369	1528.447	520.4756	1711.2218	1133.2477	458.4309	607.8314	664.5244	651.544	600.7188	510.6482	578.6415	862.05	1230.295	580.0165	544.473	645.6948	707.2752	583.0151	765.0869	603.4998
ACTL6B|51412	0	0	0	0	0	0	0	0	0	0	0	0	0	0	0	0	0	0	0	0	0	0	0	0	0.4268	0.2555	0	0	0	0	0	0	0	0	0	0	0	0	0	0	0	0	0	0	0	0	0	0	0	0	0	0	0	0	0	0	0	0	0	0	0	0	0	0	0	0	0	0	0	0	0	0	0	0	0	0	0	0	0.4574	0	0	0	0	0	0	0	0	0	0	0	0	0	0	0	0	0	0	0	0	0
ACTL7A|10881	0	0	0	0	0	0	0.3852	0	0.3687	0	0	0	0	0.3495	0	0	0	0	0.3236	0	0	0	0	0	0	0	0	0	0	0.4531	0	0	0.8496	0	0	0	0	0	0	0	0	0.3992	0	0	0	0.4002	0	0	0.3896	0	0	0	0.577	0	0	0	0	0	0	0	0	0	0	0	0	0	0	0.2877	0	0	0	0	0	0	0	0	0	0.5	0	0	0	0	0	0	0	0	0	0	0	0	1.0897	0.2748	0	0	0	0	0	0	0	0
ACTL7B|10880	0.6273	0	0	0.9174	0	0	0	0	0	0	0.3539	0	0	0	0	0	0.3103	0	0.9707	0	0.3605	0	0	0	0.8536	0.2555	0	0.5252	0	0.4531	0	0	0	0	0.2728	0	0	0	0	0	0	0	0	0	0	0	0	0	0	0	0	0	0	0	0.5135	0	0	0	0	0	0	0	0	0	0	0	0	0	0.4643	0	1.207	0	0	0	0	0.3672	0.3723	0	0	0	0	0	0	0	0	0	0	0	0	0	0	0	0.4403	0.6606	0	0	0	0	0.6819	0
ACTL8|81569	0	1.619	0	0	3.6701	0.667	0	1.3605	19.5428	2.1684	0	0	0	0	0	0	0	0	0	0.4191	0	2.2011	0	0	0	0	41.3747	0	0.6361	0	0	0.3369	0.4248	0	0	0	0	0.4957	0	0	0	0.3992	0	0	0	0.8003	0	0	0.3896	0.665	0	0	0.577	0	0	1.6844	0	0	0	0	0	0	0	0	0	104.0204	0	0	0	6.4261	0	0	0	0	0	0	5.2124	3.5	0	0	0	0	0	1.1174	0	0.958	0.4284	0.3812	0	13.2131	0.3632	0	0.4403	16.5153	0	0	10.2951	1.58	0	0
ACTL9|284382	0	0	0	0	0	0	0	0	0	0	0.3539	0	0	0	0	0	0	0	0	0	0	0	0.4331	0	0	0	0	0	0	0	0	1.0108	0	0	0	0	0	0	0.2483	0	0	0	0	0	0	0	0	0	0	0	0	0	0.577	0	0	0	0	0	0	0	0	0	0	0	0	0	0	0	0	0	0	0	0	0	0	0.3672	0	0.5	0	0	0	0	0	0	0	0	0.4284	0	0.3937	0	0	0	0	0	1.0283	0	0	0	0.6819	0
ACTN1|87	2148.4804	2818.6724	3848.8613	2560.5505	5011.1251	2944.1387	1797.3806	5587.7551	4682.5221	2672.931	2082.279	2932.3827	4773.9759	2610.9752	10016.8314	2611.1619	2018.1522	2341.0451	2060.1094	3613.1601	2592.646	4372.6889	5449.1122	3912.2168	2252.6675	4996.4867	2970.6373	967.9622	7173.028	2406.8872	2915.3005	1746.9677	3302.4639	3784.0988	2972.1768	3313.3794	2922.6712	2715.0824	4891.3165	3358.3147	2701.9031	2654.0723	2112.9032	1781.6594	1237.9583	3288.5154	3516.2639	3718.0008	2858.9794	5500.8824	6197.7691	3732.533	306.3786	3512.605	1871.357	5542.9534	456.979	3045.336	5036.0035	484.0202	524.5146	1963.2251	6006.9965	47.2129	1749.4099	1273.7715	1094.0709	2089.183	1328.2266	2794.8591	1152.0821	3518.4275	3792.6357	1406.846	4045.2137	25485.8683	7044.9056	4418.5	1944.3809	5817.3398	17895.4382	5523.1176	7007.2769	11650.7067	1333.7237	11375.8831	4967.0094	9037.743	3205.1459	4766.8273	2397.7479	1665.0179	7856.4509	1960.6936	1956.2982	5293.3164	5069.3205	3889.9276	3503.58	3297.0551
ACTN2|88	0.6273	3.238	2.588	2.2936	20.6446	7.0035	10.7858	31.9728	16.9617	23.4911	4.9544	9.9822	132.0482	0.3495	9.618	14.6386	43.1309	21.5397	11.9717	13.8307	25.2343	18.9294	42.4426	64.3204	3.8412	2.2996	6.3397	12.0798	4.1349	7.2497	11.8397	1.3477	9.7706	16.2539	6.5466	32.0628	2.2807	15.8632	4.9656	195.7494	12.2666	179.6529	22.043	0.6591	7.6683	12.405	24.1636	106.8671	5.0643	26.2675	70.1842	5.7623	1.731	17.507	0.5135	30.32	5.7361	74.4553	495.6636	46.2574	11.1879	0.7693	68.9655	2.8906	20.017	0	2.342	1.4384	136.9545	10.8749	8.449	7.371	3.876	9.78	16.2487	66.839	10.4248	10	14.1792	335.3094	77.9088	56.8032	1.2256	7.5982	9.3677	35.9238	8.9974	14.4872	18.1082	407.275	4.3589	10.1676	30.8234	1274.9794	0.5141	13.1211	86.1359	13.6932	1.3638	5.5484
ACTN3|89	1.2546	2.1587	0.5176	0.4587	0.9175	1.0005	2.3112	0.6803	0.3687	0.3614	0.7078	0.9507	0.9639	0.3495	1.0687	1.8298	0.3103	0	1.6178	0.8382	0.3605	0.4402	1.2993	1.2136	0.8536	1.022	0.3337	0.5252	0	0.4531	1.3661	0.3369	1.6992	0.6134	0.8183	1.3644	1.7105	0.4957	3.7242	1.1186	1.0823	0.3992	0.5376	0.3296	1.9171	2.0008	1.3941	0.8127	1.5582	0.9975	1.5039	1.4406	1.154	0	0	0	0	0.5641	0.512	0.4205	0.6581	0.3077	0.9995	0	0.3777	0.6382	0	0	0	2.4716	0.6035	3.0713	0.969	0	1.0597	1.1017	1.1169	2	0.4574	1.8525	15.3767	9.247	1.2256	2.6817	0	0.958	0.4284	0.7625	1.9683	1.5545	2.1794	0.5496	0	0.6606	1.0283	6.9058	2.059	2.1066	2.0457	1.2804
ACTN4|81	10067.4717	10539.714	6777.06	9317.7936	9682.592	7991.0855	8667.2573	8538.9116	11349.3363	7335.7933	10066.0993	9251.5128	9599.4072	9271.482	10412.3617	10625.5718	8154.4023	9886.3343	10186.6701	7656.7938	12223.1255	9490.2051	9384.4738	12335.9102	9816.4063	11784.5826	10095.1952	10490.7038	7470.6807	12372.261	11998.6885	5289.6563	9361.9499	8855.0426	11401.8358	11265.3364	12504.634	6824.7466	15126.7283	6686.6033	11440.6566	9846.9637	7939.8871	8731.736	15046.6715	13452.6291	13739.2519	13082.4543	13938.1924	12627.7902	11739.0049	9059.7119	4893.6964	9978.5574	8673.252	12932.7737	10161.536	10175.9064	12264.1201	15022.9268	13393.8664	12371.6049	8279.8251	4090.3018	10299.2239	6669.7639	6143.5357	8125.5035	7850.8821	11076.2877	3867.6645	10742.5246	11721.7926	8770.3814	17522.1512	12046.6661	7432.6621	9794.2	9240.6669	10094.0793	10237.0682	11981.8098	18486.658	11716.9272	13828.3255	13722.3183	10300.06	14202.0358	11293.3799	22244.0541	11340.1671	14505.3174	11584.4298	8897.896	8605.054	13361.8912	10169.0426	9177.7275	8804.7324	10224.3449
ACTR10|55860	1236.3956	1281.7053	1135.6108	1591.2844	931.7582	736.7017	1029.661	954.4218	619.8378	510.3	1091.0378	932.145	879.0361	746.5921	1267.6997	890.2104	1315.6466	1328.2808	1124.3726	865.4652	1126.1716	794.1539	613.2525	926.3754	689.714	1451.2935	1049.049	1528.8866	1178.4351	1246.4884	1097.4499	1476.752	1679.2693	1100.9737	1029.4599	849.6632	1104.1266	2152.931	900.9993	555.5556	1429.4218	661.9212	1872.043	1111.9717	938.4136	1016.0064	1006.5056	838.6835	1118.8157	700.9103	1081.8398	590.1561	2001.5579	1376.0504	946.9765	1476.6985	1729.1268	1251.6393	853.0739	1900.7569	1626.8509	1242.9605	988.006	2760.5079	900.0094	1089.9809	1179.0537	1136.6513	1137.4188	1275.828	1667.4713	1396.8059	1250	1652.3227	1095.3727	1561.1687	899.5081	786	989.8001	1065.5798	2042.5423	568.0317	1402.0682	1546.0082	1103.0445	920.6083	858.6118	870.3774	966.4251	632.6753	1058.4817	1312.4485	988.9916	558.877	839.5887	985.4615	1036.0329	672.0211	613.7061	1093.8967
ACTR1A|10121	2501.0194	3141.932	1463.2505	2302.7523	2435.6004	2135.401	2203.0046	1587.7551	1920.354	2485.7246	1595.3287	1633.7493	1525.7831	1805.6624	1887.7905	1585.5444	1628.1126	1865.5764	1400.6932	1873.0092	1488.8248	1587.8676	2316.1542	2357.6052	1501.9206	1676.6528	1652.9863	1901.2605	1750.3181	2061.169	2264.1166	3207.8841	2590.0595	1667.1011	1762.1386	1539.3536	2345.093	2459.7844	2431.3823	2491.7972	1787.6793	1423.2503	2619.8925	1355.1949	2086.7481	2343.3373	2061.3383	2165.7863	2111.8037	2874.4637	2426.3692	3373.8295	3302.657	2037.1148	2383.3612	2719.2588	1673.6775	2452.5136	2113.7389	1859.1253	1315.5643	2343.4375	2150.9245	4356.1103	2365.7823	3220.1659	4652.6451	1627.733	1863.5097	3180.4251	1545.5643	2265.3563	2164.7287	3176.0391	1789.8269	1659.2238	2068.1984	3170.5	1993.7794	1998.518	3049.2055	2940.5548	4562.2367	2274.9874	2317.3302	3324.6318	2571.551	2723.9802	1919.8595	2457.6403	1736.2877	2598.5161	3386.6138	1897.9356	2285.347	2085.5597	3045.2986	2060.3028	2911.6945	1676.9099
ACTR1B|10120	2292.1306	2701.565	1751.0352	1356.422	1641.4726	1467.7339	1644.8382	1470.068	1382.3746	1301.4095	1665.7525	1663.6958	1621.6867	1473.9602	1523.6441	1774.9314	1001.629	2002.3933	1356.689	1720.0335	1891.8529	2726.7124	1202.6851	2023.8673	1503.6278	1555.7969	1439.7731	2079.8319	1703.8804	2178.5229	1683.0601	2229.7844	1564.9958	1516.5223	1433.1697	1446.2352	1492.9798	1190.2342	1528.3967	1183.818	1655.9935	2241.2699	1962.9032	1463.9532	1694.2248	1901.1605	1829.461	2323.8521	1855.0838	1637.2307	2327.1087	1888.1152	3617.6903	2037.1148	2880.4725	1850.6457	1044.6144	1811.7465	2183.8897	817.0732	1492.9253	2632.5589	1815.0925	4307.9339	1904.2583	3187.6197	1339.9859	1701.9563	2423.3983	1710.8255	3897.4049	1688.5749	1689.9225	1536.4303	1732.6033	1506.8161	1600.9457	2437	1524.036	2181.1782	2015.3767	1474.2404	1035.9249	954.4667	1435.0117	1274.0989	1493.1448	2009.5311	2064.7249	1688.9476	1662.9132	1441.6048	1520.4756	1894.6325	1615.4242	1749.246	1846.6026	1563.1336	2240.0273	1838.6684
ACTR2|10097	4222.3128	3507.8251	5034.6791	6299.0826	6723.2481	7463.0649	4580.1233	6996.5986	7176.6224	6544.6332	5935.0615	4627.451	5728.6747	6643.4813	4851.7232	5063.129	2343.3403	4714.3997	6490.6228	4493.7133	5127.6136	5646.6808	7316.1542	5203.479	6550.1494	5941.3606	7670.337	3570.3782	5424.9364	7483.9148	5143.4426	4089.9596	7242.141	6257.4561	6165.5756	6348.4267	8169.0542	3785.3513	7444.1065	8652.871	5526.1117	8606.1729	2577.4194	4721.7599	4446.681	5647.459	5048.7918	3933.3604	4920.1402	5406.7848	6937.2102	5157.7431	2854.9173	6359.2437	6643.2148	8630.5446	3387.508	5187.0549	4792.2681	2637.931	5342.8759	7826.7426	5452.2739	1285.3464	5083.1838	3627.3133	3706.4578	5529.3441	5839.3686	6929.3129	2885.9384	5829.8526	6535.8527	3576.5281	4659.131	9243.9845	9790.7136	4937	6784.5218	8108.9292	8323.4239	5233.8177	10422.0605	9029.1078	5169.7892	7093.2822	5702.2279	7018.6809	3322.4553	4218.0942	4700.6902	5478.4281	7202.5539	4452.5186	4239.0746	3887.9806	5432.3953	3721.9223	4608.9328	3779.3427
ACTR3B|57180	122.9495	190.5019	228.7785	89.9083	111.4807	92.046	328.5824	97.9592	218.2891	104.0838	93.4265	231.4914	74.2169	159.7344	134.9185	77.7676	525.3277	159.1544	89.6262	101.425	100.2163	204.2613	106.1065	71.6019	70.4225	107.5695	88.4218	131.3025	84.2875	106.4794	99.7268	256.4016	122.3449	121.4445	84.8336	128.5921	90.0862	560.1685	63.5591	79.4183	106.431	138.5324	123.6559	230.3699	196.5013	93.2373	92.0074	90.2072	109.4663	128.6776	132.8487	107.563	488.7055	89.6359	131.981	55.0253	293.8177	86.8646	154.6388	256.0976	237.9072	159.7169	74.9625	326.636	44.9438	58.0728	406.8471	106.1565	101.2071	138.9026	85.0935	106.2654	152.6163	188.2641	79.124	154.2439	144.4574	136	73.183	94.8499	223.9877	87.1863	52.0873	141.4604	161.007	88.1332	128.5347	60.2364	117.7031	63.7339	75.9172	241.8247	103.0383	102.3947	137.7892	155.3811	134.523	191.1784	148.6533	96.0307
ACTR3C|653857	35.1284	99.2984	83.8509	38.5321	179.8371	85.376	57.0108	44.898	55.6785	352.0058	39.2816	76.0547	66.0241	82.8382	42.2121	34.7667	501.1248	84.1643	84.4493	100.5868	33.5256	79.6795	66.2625	31.9579	46.9484	63.3663	168.1682	169.6429	195.6107	46.2166	46.4481	253.3693	11.8946	46.0017	48.5543	29.6751	80.1083	204.7342	21.6001	170.0224	40.0469	135.3385	31.1828	159.8418	80.0383	14.4058	20.9108	64.6079	37.7873	59.5175	256.6738	65.3061	657.1849	18.2073	83.1942	9.5452	429.573	38.9198	66.5664	259.4617	242.843	69.703	66.4668	605.0956	72.8921	162.0932	648.4126	84.0046	53.389	65.2496	68.1955	58.9681	37.3062	323.2274	56.5171	4.407	165.3069	287.5	67.2369	121.5265	64.5823	33.0251	22.3669	112.632	131.1475	83.8223	76.6924	96.0732	26.3749	21.7628	88.6306	96.7299	216.6446	161.1891	53.4704	37.2915	68.291	133.7722	97.5111	67.8617
ACTR3|10096	3255.0262	2668.1058	4999.4824	4511.4679	3666.0167	4717.3587	4513.8675	4396.5986	4355.4572	4410.1915	3918.6057	3043.1373	3465.5422	4260.0489	3130.3767	4312.9003	2047.3198	4322.2976	3643.6143	4217.0997	3604.9027	4711.2168	4933.3045	3531.1489	3969.2702	4573.3631	4988.989	2407.0378	4111.9593	3817.3992	3288.2514	4954.1779	4459.6432	4351.4529	3622.204	3547.0282	4756.3253	3593.506	3773.0743	4668.1581	3542.1665	5350.8621	2809.1398	3284.1724	2581.3563	3698.2793	3095.2602	2738.7241	2982.8594	3443.039	5174.5833	4814.4058	5211.8974	5144.958	6885.6079	5905.671	3040.7903	3648.8754	4393.8938	3368.7973	4315.2353	5102.0157	4217.8911	1982.9407	4420.3569	5143.5865	2628.4467	3957.71	5096.1003	4511.6164	4062.764	3771.4988	3990.3101	3203.912	3030.0247	9329.1859	5591.3958	4181	4090.0151	5284.9203	6354.1773	3940.5548	8914.8985	5620.8727	2895.1991	5477.6673	4270.7798	6091.8795	3063.0361	3192.1343	3525.9717	4461.6653	7769.705	3537.5723	3030.8483	3033.0392	3864.7907	2500.0658	3725.196	3520.7
ACTR5|79913	314.9014	198.5969	214.8033	207.3394	150.9347	145.406	178.7365	197.2789	140.4867	251.1746	196.408	195.3654	178.7952	168.123	242.0518	146.3861	166.9382	194.2561	200.931	182.3135	235.7606	255.7669	245.1278	205.9061	204.4388	245.5446	148.4818	163.8655	193.7023	195.7408	217.2131	227.4259	212.8292	174.4997	183.3061	237.742	185.8741	153.6746	159.1459	161.0738	252.548	192.8275	290.3226	326.6046	150.012	226.0904	218.4015	196.668	256.7199	172.9001	161.9251	265.5462	223.8698	233.1933	277.8277	195.3958	165.0733	193.4711	150.5425	129.1001	125.0411	213.4174	370.8146	127.1857	239.8263	149.9681	205.431	249.7123	265.0882	147.8003	286.0591	213.7592	233.0426	205.379	206.994	188.7652	214.0799	195.5	148.1956	198.2216	444.3875	220.6077	479.5098	269.0653	155.7377	272.0632	255.7841	126.1914	267.2923	171.7706	208.8631	180.8189	350.0661	175.0619	278.6632	341.1479	246.3967	362.3436	317.0815	212.1212
ACTR6|64431	502.4621	389.6384	365.942	505.5046	383.989	505.2526	351.6949	511.5646	393.0678	692.0853	517.3848	429.7089	450.1205	454.7361	573.3369	419.0302	729.5012	524.1324	429.0412	555.7418	450.6128	452.5445	403.6379	469.2557	475.032	587.6717	494.4945	542.0168	605.2799	464.4314	434.8816	466.3073	597.706	620.1027	446.5357	503.4536	396.2654	495.2287	401.7131	376.2118	515.9195	528.1796	682.7957	496.6631	435.6578	464.5858	409.3866	427.4685	473.3152	377.7202	665.7476	290.036	1072.6134	722.6891	592.1171	596.8557	637.986	508.7781	553.0131	591.2532	552.8134	402.5235	391.3043	839.2329	514.7767	617.1027	668.1528	531.9333	888.1151	406.8216	750.7544	512.8993	430.7171	482.6406	426.3511	435.9227	537.6199	535.5	645.84	476.4728	444.9001	264.2008	834.9291	594.2231	522.2482	354.9276	408.7404	407.1674	492.8571	346.6501	584.0901	514.427	496.6975	566.8043	378.9203	435.0671	460.1922	359.7103	334.1289	536.0649
ACTR8|93973	231.4713	469.5089	291.9255	292.6606	480.3303	395.8646	627.5039	331.9728	436.9469	289.8446	388.2155	326.0844	345.5422	386.2286	367.0852	301.0064	905.1276	321.8987	265.6431	372.171	436.9142	242.5603	319.6189	350.3236	423.3888	421.0795	355.0217	712.7101	400.4453	324.8754	413.0237	518.1941	263.3815	336.119	385.4337	363.6054	300.1924	638.9887	513.9346	360.179	362.5868	366.0927	286.5591	401.7467	596.2138	270.108	319.2379	174.7257	222.4386	596.8378	301.7922	273.2293	847.0127	247.1989	315.3165	340.2583	476.7368	227.3144	317.9825	629.1001	776.5712	421.7572	258.8706	449.0041	270.0406	461.3912	1001.7273	371.4039	317.5487	990.1137	252.8666	218.6732	335.7558	618.5819	305.5457	547.9331	358.5374	307.5	315.6017	367.914	612.5064	293.2629	538.9506	756.6903	647.541	357.8015	329.0488	339.6874	212.5742	248.7176	308.7541	586.6996	387.4945	210.0743	265.8098	225.8205	282.4296	321.264	192.9765	289.7994
ACTRT1|139741	0	0.5397	0	0	0	0	0	0	0	0	0	0	0.4819	0	0	0.9149	0	0	0	0	0	0	0	0.4045	0.4268	0	0	0	0.3181	0	0	0.3369	0	0	0	0	0	0	0	0	0	0	0	0	0	0	0	0	0	0	0	0	0	0	0	0	0	0	0	0	0	0	0	0	0	0	0	0	0	0.4943	0	0	0	0.489	0	0	0	0	0	0.3705	0	0	0	0	0	0	0	0.7625	0	0	0	0	0	0	0	0	0	0	0	0
ACTRT2|140625	0	0	0	0.4587	0	0	0	0	0	0	0	0	0	0	0	0	0	0	0	0	0	0	0	0	0	0	0	0	0	0	0	0	0	0	0	0	0	0	0	0	0	0	0	0	0	0	0	0	0	0	0	0	0	0	0	0	0	0	0	0	0	0	0	0	0	0	0	0	0	0	0	0	0	0.489	0	0	0	1	0	0	0	0	0	0	0	0	0	0	0	0	0	0	0	0	0	0	0	0.5267	0	0
ACVR1B|91	900.7935	1311.3869	1334.3685	1160.0917	1783.6908	2156.745	1040.832	1596.5986	1026.5487	3090.3506	1400.3362	1291.9786	1841.9277	1243.6211	1748.0631	1665.1418	2851.2916	1623.4543	1386.7801	1577.1165	1556.2365	1507.3076	1112.6029	1427.1845	1930.0043	1814.8834	2650.6507	2882.3529	1700.3817	1608.9715	1612.0219	1328.841	919.7111	1827.187	1460.1746	1520.9346	2208.5382	2613.9546	1375.9543	1610.7383	1369.1711	1905.1193	761.828	1684.436	2648.4543	1136.8547	1264.8699	1469.7278	1343.5917	1228.588	1955.6335	1525.09	1342.065	1152.6611	1176.0175	1120.7187	2939.4519	1354.2974	1673.8887	1980.656	1803.5538	1326.9734	2077.4613	1021.3397	1731.2813	731.3338	3639.8767	1720.3682	1935.9331	1884.3302	942.6675	1181.8182	1402.1318	1617.1149	1807.8418	1027.9255	1528.717	1994.5	1911.906	1236.0133	430.0359	2985.469	579.3949	1273.5907	3104.8009	1309.0648	1636.2468	1183.7591	1447.0789	2752.2151	1645.1144	4918.9338	2234.258	3082.4112	1217.9949	1475.7752	1220.6589	1971.8236	3080.1227	1690.5676
ACVR1C|130399	8.1548	9.714	115.942	8.2569	13.763	8.004	4.2373	59.8639	11.7994	8.6737	5.3083	8.5561	6.2651	2.0972	7.7478	6.4044	88.7441	6.3821	3.8827	7.544	1.8025	0.4402	45.4742	2.4272	5.5484	10.4759	5.3387	28.3613	6.3613	2.7186	12.2951	2.6954	9.3458	6.1336	12.8205	1.7055	1.4254	24.7862	5.7104	14.1685	2.1647	10.3799	4.8387	2.307	39.7795	15.6062	6.5056	0.8127	4.6747	18.62	2.5066	13.9256	309.8405	0	9.2438	1.123	869.3435	6.7687	3.0723	51.3036	583.7447	3.6929	4.4978	622.4391	2.6438	1.9145	1.3383	5.1784	17.1773	3.4602	5.4315	1.2285	6.2984	46.4548	1.0597	3.3052	5.2124	13.5	7.7757	2.5936	15.8893	27.7411	15.0134	41.5666	59.1335	7.1848	8.9974	13.3435	31.4925	8.5497	14.5296	9.3432	13.21	15.8547	12.8535	9.6682	9.2656	25.2798	6.1371	10.2433
ACVR1|90	775.3348	2085.8068	957.5569	917.8899	1031.3109	769.0512	2143.6826	1060.5442	737.4631	699.3133	914.8014	797.148	865.0602	675.2884	866.6845	818.8472	724.8468	1153.1711	816.6666	1068.7343	927.5415	957.9151	1162.408	879.8544	628.2544	1168.9556	938.9389	1058.8235	848.6005	827.3675	884.7905	1042.4528	1096.4316	882.3124	849.1544	1015.0934	1224.1465	1007.8077	978.7102	963.4601	1082.3487	1222.8375	471.5054	917.1954	1291.6367	863.5454	855.0186	1017.0662	1008.9599	819.2804	948.9911	523.4094	1344.9499	588.2353	851.9707	1103.3127	1075.2071	862.441	1186.4179	694.7014	454.7549	973.3805	896.5517	425.8794	1678.7839	831.5252	782.2439	896.7204	903.4355	912.0119	878.6964	824.3243	785.3682	431.2958	749.2052	1363.2224	1010.4573	846.5	734.5744	732.864	981.5479	509.9075	1090.4634	1397.62	714.8712	899.533	923.7361	1000	1122.7065	588.3725	908.8267	917.285	1058.1242	408.9182	504.3702	1031.04	841.7982	560.3687	565.2915	868.9714
ACVR2A|92	420.914	347.5445	293.9959	266.9725	373.4373	265.7996	412.943	312.9252	390.8555	269.6061	519.862	289.9584	324.8193	288.7102	285.3326	291.8573	123.8073	277.2238	375.6537	229.254	308.5797	180.9297	251.6241	412.6214	313.7004	285.6595	360.0267	435.3992	317.7481	400.9968	444.4444	514.1509	612.9992	393.1611	416.8031	518.8028	352.9328	134.3413	479.424	335.5705	568.5938	366.4919	268.8172	371.0966	384.3757	289.7159	380.5762	321.4141	396.1823	373.7302	255.6711	204.5618	418.3135	378.1513	412.3764	381.2465	371.5743	371.1486	195.0907	293.524	281.3425	587.7827	331.8341	146.4563	444.5284	260.3701	264.986	338.0322	170.8449	431.5373	283.0416	321.2531	370.6395	138.3863	313.3168	217.0432	220.4093	231.5	321.0904	206.3727	506.9195	207.3976	176.4841	451.4219	491.2178	290.2646	293.4876	229.8894	516.4765	219.9596	252.4519	498.7634	234.6984	180.3468	303.3419	380.5111	334.9348	401.3167	451.4149	241.9974
ACVR2B|93	199.4793	151.646	230.8489	244.9541	371.6022	383.8586	448.7673	423.8095	504.7935	172.0275	507.8298	712.5371	678.5542	477.4554	277.5848	464.7758	237.0646	248.9031	429.0412	238.8935	338.8609	112.6959	293.2005	396.8447	677.3367	453.5292	362.696	414.3908	242.3664	322.6099	420.3097	293.1267	202.6338	493.1381	717.9487	614.3089	563.8942	138.8028	626.9009	265.8464	430.0532	614.413	210.7527	2519.2387	415.0491	184.4738	321.0967	236.0829	384.8851	222.7751	216.0672	138.2953	135.5913	309.5238	173.0646	321.1679	276.6093	329.9725	340.5127	932.7166	245.4755	194.7992	377.8111	131.0398	164.6681	101.4678	339.9315	283.9471	162.4884	403.8557	237.7791	349.5086	438.9535	236.1858	323.5606	193.9066	274.767	146	223.2082	171.9155	206.0482	187.5826	132.0567	264.1488	432.0843	173.8714	418.1662	229.8894	327.9153	253.381	176.8979	469.9093	173.9322	315.7721	422.108	272.0896	235.0721	731.5339	223.6618	406.7435
ACVRL1|94	2669.7613	439.2876	656.8323	1854.1284	2118.1328	1240.2868	462.2496	1827.2109	1261.0619	971.8106	1497.3016	1978.372	1999.5181	1336.2461	2783.8632	1914.9131	208.2073	1347.0283	2044.255	475.2724	1665.465	498.3272	1090.0823	3634.7087	1234.7418	1427.0201	878.5452	709.5588	1961.8321	1958.3145	1488.1603	352.7628	2622.7698	2002.9134	1791.3257	1828.6007	2169.7669	712.3559	3469.6791	745.7122	2312.6184	1495.9099	2462.9032	681.2227	745.7465	1557.0228	2725.3717	2088.1755	1977.4055	1605.6432	1752.0993	1387.7551	626.6047	1775.2101	1942.2262	2583.9416	333.9707	2485.2288	1490.5751	338.9403	267.1932	1614.71	1385.3073	603.1686	1656.8785	1908.1047	278.3691	1436.9965	672.7019	327.7311	872.0579	2343.3661	1673.4496	528.1174	2854.4684	284.6167	791.5373	927	1510.3142	1301.9637	160.9431	1478.2034	259.5174	389.7424	823.185	2127.1704	961.0111	1893.252	1534.8641	525.4158	1607.3375	676.8343	1176.5742	693.6416	1428.7918	1783.7751	2401.51	1687.9526	1283.3277	1217.6697
ACY1|95	1276.1848	4120.5019	1333.3333	916.3303	677.3804	1176.5883	2407.9353	694.8776	988.2006	1893.3863	838.0076	768.9792	625.5422	796.8473	1319.2626	1251.1711	958.1196	1607.8859	880.9904	1848.7008	1008.951	615.4297	603.9757	599.9191	508.3227	1023.3152	3271.6049	27840.9401	1605.916	1131.4001	2670.3097	2662.9852	552.4851	790.9223	1227.6678	497.5288	2289.8582	1001.1402	459.0652	479.1201	903.8045	644.7543	1448.3871	3424.5695	27570.9514	1443.3774	761.1524	972.369	1138.6833	2247.701	752.4201	742.377	2983.9829	584.7339	1448.8227	320.0449	585.086	879.3626	2078.4075	1194.7014	643.669	3626.7841	654.1729	5835.1259	1404.9665	8006.3816	4176.4131	1084.0046	1542.247	1541.389	2726.0109	884.5209	736.4341	3906.1125	960.2155	414.2551	558.0971	2329.5	810.5018	2068.1734	318.8057	409.5112	710.563	603.3857	10624.2213	1370.8538	654.1817	281.91	791.3978	4014.4567	391.9361	887.274	1129.4584	5598.6788	871.3625	430.9236	688.0336	1671.8894	915.104	928.9671
ACY3|91703	708.2144	228.8181	653.7267	588.0734	107.3518	455.5611	56.2404	439.4558	787.2419	808.0954	479.8726	556.6251	508.4337	404.4041	503.8739	524.2452	0.6206	528.5201	522.5501	766.5549	511.8962	256.2071	446.9467	361.246	529.6628	845.9917	1654.6547	2129.7269	614.1858	647.0322	873.8616	551.8868	291.8437	345.626	940.8074	729.9395	435.0367	1.9829	307.1194	135.3468	1039.7763	687.4718	1299.4624	871.7146	3065.4206	865.9464	502.3234	513.6124	869.1079	286.6151	846.7226	403.8415	4.6159	331.9328	974.1944	75.2386	0	509.3422	2522.8662	0	1.3162	1270.9648	720.1399	3.8541	611.4626	1503.5099	3.3458	588.0322	1161.0956	344.0435	1333.1322	643.7346	552.8101	453.3007	845.9908	6.6105	545.8108	1702	638.5217	1247.4991	2.5628	124.1744	49.0234	3.7991	1201.9906	593.9408	378.7489	49.9428	375.154	425.1516	905.5576	47.8153	823.8661	1524.6903	608.7404	319.7398	381.606	1239.2363	106.3757	875.8003
ACYP1|97	90.3303	201.2952	110.2484	97.2477	76.6143	31.0155	84.3606	52.381	44.9853	25.2982	88.826	85.5615	64.5783	40.5453	103.1258	129.9177	108.2926	153.57	71.5069	158.4241	98.7743	199.8591	37.2456	78.479	55.0576	154.5832	120.1201	95.063	114.8219	62.0752	105.6466	193.7332	109.1759	94.4568	97.9269	78.4514	17.9602	41.6408	49.9038	74.5712	212.5011	26.3491	197.3118	96.8938	48.8857	73.6295	71.5613	87.3629	113.7515	75.145	20.0526	115.2461	42.6968	56.7227	53.9222	50.5334	58.6361	145.5263	41.476	99.2431	95.7552	39.6984	42.9785	52.994	65.3385	116.1455	111.08	128.3084	97.493	56.352	418.2257	106.8796	117.2481	54.7677	65.7012	446.5728	35.742	118	63.5777	41.1263	76.3711	184.9406	232.861	172.3001	73.185	92.923	137.5321	68.6237	194.466	96.3781	97.3483	54.9602	49.7578	75.3097	147.0437	145.0224	117.7076	249.6379	383.2254	143.8327
ACYP2|98	139.2592	194.2795	82.2981	105.0459	99.0939	82.708	36.2096	64.6259	102.8761	76.2559	46.7133	49.9109	77.5904	85.6344	97.2482	67.7036	255.6823	123.6538	73.1247	67.4769	76.0634	245.2016	80.1213	114.4822	99.872	87.3842	90.0901	161.2395	127.5445	82.4649	97.9053	101.4151	193.7128	73.9094	82.6514	61.3968	51.3149	177.9651	102.5386	129.7539	113.2858	126.5555	119.8925	37.2415	143.7815	87.6351	116.6357	112.5559	101.2855	173.2326	150.3948	255.9424	750.0793	58.8235	147.3873	134.7558	178.4576	106.6065	162.3196	238.8562	198.4205	102.6312	230.3848	679.2873	138.9859	478.6216	115.4295	106.1565	131.8477	112.2096	216.0531	132.6781	91.0853	286.0636	99.6114	114.2139	69.9948	241.5	90.564	118.9329	62.0195	294.5839	92.2252	162.2437	116.5105	157.5859	92.545	165.0782	175.1768	154.6712	96.9851	165.1553	198.5909	229.8927	91.5167	122.2331	188.0577	142.1988	195.0222	59.7525
ADAD1|132612	0	0	0	0	0	0	0	0	0	0	0	0	0	0	0	0	0	0	0	0	0	0	0	0	0	0	0	0	0	0	0	0	0	0	0	0	0	0	0	0	0	0	0	0	0	0	0	0	0	0	0	0	0	0	0	0	0	0	0	0	0	0	0	0	0.3777	0	0	0	0	0	0	0	0	19.0709	0	0	0	0	0	0	1.5377	0	0	0	0	0	0	0	0	0	0	0	0	0	0	0	0	0	0	0
ADAD2|161931	1.8819	0	0.5176	1.8349	0.4588	0	0	2.0068	0	0	0	0	0	0.3495	0.7107	0	0	0.3989	0.3236	0.4191	0	0.4402	0	2.4272	0	0.7665	0	0.5252	0.3181	1.3593	0	0	0.4248	0	0	0	0.2851	2.9149	4.1735	0	3.7774	1.5969	3.7634	0.3296	0.9585	3.8896	0	15.8675	1.7296	2.8695	0.5013	0.9604	0	0	0	0.5615	0.6373	1.1281	0.512	0	0	0.3077	0	4.8176	5.5632	0	0.6692	1.7261	0	0	1.8105	0.6143	2.3886	0	3.3592	2.2035	0.3723	0.5	1.3722	0	1.5377	1.321	0.7936	0.2235	6.13	4.4546	0	0	1.181	0	0	4.3638	0	0	0.9306	1.3812	2.4022	0	0	0
ADAL|161823	117.3039	241.7701	259.3168	133.4862	127.0788	179.423	244.6071	169.3878	359.882	149.9819	144.0326	184.9079	172.5301	171.9678	175.5277	125.3431	426.344	181.4918	181.5174	334.8701	130.4975	231.9951	187.5271	130.6634	145.9667	148.7065	183.5169	378.6765	192.112	202.9905	189.4353	312.3315	228.5472	236.7553	123.2951	168.8411	254.5791	153.1788	79.2005	214.0194	160.9092	118.1717	94.086	262.0087	341.7206	123.2493	97.5836	101.9911	101.2855	146.3001	119.8145	157.9832	943.369	105.7423	199.2554	85.3453	606.1185	146.0904	206.8679	484.0202	399.4735	184.9515	107.946	412.39	122.368	311.4231	465.0638	174.0506	169.9164	255.561	269.7646	152.3342	157.9457	347.1883	85.1289	213.738	198.0705	134.5	119.8372	144.498	238.3393	101.7173	98.3531	235.7674	367.6815	108.7295	153.8132	97.2169	144.8654	103.3732	133.3091	355.5922	65.1695	66.0611	171.2082	233.417	144.4749	140.0922	244.1186	162.1852
ADAM10|102	1336.1352	1097.1398	2360.766	2070.6422	2140.6125	3031.5158	3325.886	2934.6939	2400.8112	2368.2689	2883.4823	2189.4236	2700.241	2703.9497	2035.533	2429.0942	1665.3479	2331.073	2791.0325	1781.6429	2519.4665	2111.7274	3815.9376	2151.699	3006.402	2163.3983	2599.2659	1536.7647	2515.2672	2379.701	1828.3242	4087.2642	2407.8165	2855.7847	2471.3584	3513.26	3365.6903	1557.566	3629.5699	3810.962	1872.4632	2353.0539	530.1075	2564.7195	1297.388	1715.086	2717.4721	1686.3064	2212.6996	2251.026	2461.9627	562.7851	1024.1468	2565.8263	1429.7086	2778.776	2695.3474	1671.8607	1823.407	2134.1463	1846.002	2185.4131	1804.5977	766.0048	1497.4979	753.0313	1632.4072	2193.901	1316.156	4001.4829	1073.627	2015.9705	2505.814	1843.0318	2374.7792	2511.9723	4266.3341	930.5	2533.5041	2297.5176	1435.1615	611.6248	1058.5982	2834.5718	1546.2529	1704.227	1760.0686	2748.761	1111.2904	757.034	2152.1976	4103.5999	1468.9564	1352.2709	906.9409	1167.7753	1459.1627	465.5695	547.5622	1958.6001
ADAM11|4185	8.7821	19.9676	23.8095	12.3853	16.9744	10.672	101.6949	21.7687	10.6932	10.4807	11.3244	6.6548	20.7229	7.6896	34.9987	14.6386	1.5515	49.0626	11.3246	14.2498	12.6172	14.9674	24.686	12.945	28.169	36.7934	4.004	2.1008	26.7176	13.14	16.8488	7.4124	10.6202	31.2811	11.7294	14.667	5.4166	1.9829	9.9311	5.22	16.2352	14.7715	43.5484	7.5801	3.3549	7.603	28.8104	16.6599	15.1928	7.6475	5.0132	50.9004	3.4619	3.5014	6.6761	15.7215	0	24.2544	8.7048	1.2616	0.9872	4.3084	39.4803	0	2.6438	0.6382	947.191	6.0414	19.4986	4.4488	7.242	8.5995	14.5349	4.89	28.6118	15.7916	13.4033	25.5	10.5201	18.5254	13.3265	76.6182	1.532	4.4695	8.7822	28.7391	24.85	20.9684	77.9439	33.4214	75.5539	2.748	11.0084	10.5698	28.2776	160.2152	15.7859	41.0797	64.0982	43.1071
ADAM12|8038	46.4197	5.9363	27.9503	35.3211	608.7854	248.7911	102.8505	827.2109	376.1062	740.8746	37.5122	169.2216	452.5301	96.4698	106.599	50.3202	33.2015	10.7698	30.7382	271.5842	26.3158	1262.5462	1736.2495	299.7573	145.5399	26.062	148.1481	21.5336	128.1807	24.9207	72.8597	57.6146	89.6347	65.6291	112.6568	105.7389	118.8796	238.4434	157.9045	112.9754	104.2663	356.5112	23.6559	22.7404	33.0697	24.0096	44.6097	391.3043	25.7109	540.9777	514.8515	606.0024	11.5397	97.3389	21.5689	805.1656	31.2301	71.6351	422.9526	21.0261	7.2392	17.695	773.6132	2.8906	24.1715	51.6911	14.7214	44.0161	10.6778	96.3915	77.248	63.8821	93.0233	39.6088	173.7902	4338.6609	1727.9044	537	31.1028	320.4891	2859.5592	1158.5205	198.851	2521.7051	57.9625	2027.0626	127.6778	4009.1498	72.039	737.603	124.5914	9.8928	1043.5931	119.5706	55.527	59.3901	660.9472	122.1856	176.611	84.0802
ADAM15|8751	1765.938	1510.6098	1703.4161	1208.7156	2302.5576	1614.1404	963.4052	2010.4014	1664.9336	1842.0672	1074.0511	1166.6072	2229.3976	1219.3429	1375.1002	931.3815	344.7366	1031.6195	1273.2104	903.6044	1432.2278	5217.7628	1496.1628	2449.0291	1103.009	1344.7691	976.3096	631.8277	1512.7226	1400.5437	1380.2368	1541.442	1677.1453	1029.2111	1307.1468	1192.8029	929.9408	835.7913	3593.8849	1349.1051	2471.0021	2042.3382	1394.6237	962.3828	495.5667	1704.6819	1929.368	1954.49	2485.9057	2394.8921	2520.1153	2425.066	1065.1127	1158.2633	2138.4003	2462.0999	520.7138	1679.7575	1523.3462	442.3886	444.8832	2106.6318	2711.3293	1308.4711	1650.4579	1581.3657	980.3143	1289.1254	1239.5543	649.5304	1168.9801	1399.8771	1464.8547	2083.154	2272.6952	1056.3284	1401.0918	2203.5	1160.408	1812.2193	3558.6468	2807.8071	3523.6032	547.834	733.0211	2262.723	1376.9109	1679.9047	1284.1054	3155.705	1598.3908	929.1014	3156.7591	1472.5021	1356.8123	1753.4723	2775.9094	1015.9631	3325.6052	1157.0636
ADAM17|6868	442.2419	357.2585	610.766	584.8624	931.2995	656.9952	557.7812	886.3946	740.7817	642.5732	659.6479	459.18	820.241	761.9713	493.7216	531.5645	241.4087	574.3917	658.7691	441.7435	585.4362	652.4036	882.6332	766.1812	653.8626	485.2124	615.2819	354.5168	683.5242	572.7232	517.7596	670.8221	851.7417	696.7722	594.3808	752.1105	702.4446	375.7591	963.0687	960.4773	579.4173	843.9695	171.5054	377.6881	355.6195	609.0436	723.0483	539.2117	695.3642	690.6028	749.4674	220.8884	267.7206	668.0672	447.2975	777.653	340.9815	536.4168	497.7118	375.1051	473.8401	629.0198	595.7021	129.1128	475.1204	180.5999	449.004	603.2796	310.585	754.8196	334.9427	823.0958	759.6899	311.9804	555.6341	1025.722	1293.0429	404.5	617.939	541.6821	782.163	224.5707	709.0004	970.1101	384.0749	461.2621	610.1114	929.8513	362.557	383.9577	731.9288	587.2492	617.7895	260.2808	368.6375	466.1433	483.871	320.2107	255.7109	443.4486
ADAM18|8749	0	0	0	0.4587	272.5083	29.348	0	24.4898	34.6608	10.8421	0	94.593	10.6024	116.0433	0.2672	0	0	0	1.6178	160.5197	0.3605	52.8262	13.4257	9.7087	1.2804	0	4.6713	0	51.2087	0	0.4554	0	0.8496	22.3875	7.6378	0	0.2851	0	0.2483	2.61	7.2157	7.5853	11.2903	19.7742	0	0.8003	1.3941	0.8127	0	3.99	30.079	0	0.577	0	1.5406	3.9304	0	0	38.4037	0	0	0	0	0	0.3777	0	0	1.4384	0.4643	0	0	28.8698	11.1434	0	108.089	0	0	0.5	91.4788	17.0433	0	0	0	0	0	34.0079	0.8569	0	0.3937	0	2.9059	0	49.7578	0	0	2.7623	6.5202	14.7465	0	29.4494
ADAM19|8728	272.8727	66.3788	130.9524	203.211	553.7332	227.7806	214.1757	463.9456	591.4454	213.2273	200.6547	339.3939	336.3855	419.0842	472.6155	575.4803	40.6485	213.8014	254.6421	198.6588	320.8363	170.8047	799.9134	509.7087	338.0282	240.9454	151.4848	55.6723	360.369	311.2823	270.9472	17.8571	500.8496	197.5006	509.2744	326.4262	274.535	381.7078	887.8406	548.4713	334.4457	204.0059	141.3978	89.6432	67.098	265.7063	863.3829	194.23	364.628	605.1503	348.9159	493.1573	22.5024	70.028	93.9787	645.7047	64.3722	276.9513	231.9583	29.4365	16.4528	149.8692	456.7716	5.7812	96.3082	85.5137	18.4018	179.5167	218.1987	182.4024	90.525	135.7494	363.8566	143.2763	286.4712	2976.173	649.6861	411	258.4275	385.6984	1637.6217	1594.4518	2111.375	1474.2723	106.5574	1211.8309	389.8886	1257.7202	262.5684	368.4129	297.8569	120.6375	412.1532	239.8018	365.0386	275.5425	532.9444	390.2567	393.4538	177.5501
ADAM20|8748	0.6273	1.0793	1.0352	2.2936	3.6701	1.0005	0	1.3605	2.2124	0.3614	3.185	3.3274	1.9277	0.3495	2.1373	6.4044	5.5853	0.3989	0.9707	1.2573	1.442	0	0.4331	2.0227	1.2804	0.7665	2.6693	0.5252	1.2723	5.8903	2.7322	1.3477	1.2744	1.2267	2.455	2.3877	1.7105	1.4872	1.2414	0.3729	6.1333	0.7985	2.6882	2.6366	0.4793	0	0.4647	0.8127	1.5582	1.6625	1.5039	7.2029	2.3079	0	0	0.5615	0.6373	2.8203	4.0964	2.5231	1.3162	0.9232	1.999	0.9635	2.2661	0	0.3346	3.1646	0.4643	0.4943	0.6035	4.2998	5.3295	0.489	1.7662	14.6899	1.4893	6	0.9148	1.1115	11.2763	6.605	2.1448	3.5756	1.7564	2.8739	2.9991	1.1437	5.1175	0	1.453	0.5496	0.8807	0.6606	4.6272	8.287	2.4022	5.2666	6.819	1.2804
ADAM21P1|145241	1.2546	0.5397	0.5176	0	0	0.667	0.7704	0.6803	1.1062	1.0842	2.1233	0.9507	2.4096	1.3981	0	0	0.9309	0.7978	1.2942	0.4191	0	0	0	0.4045	0.4268	0	0.3337	0.5252	0.6361	1.8124	0.4554	0.3369	0.8496	0.6134	1.0911	0.6822	1.4254	0	1.4897	0	1.4431	0.7985	0	0.9887	2.3964	2.0008	1.8587	0.8127	1.9478	1.33	0.5013	0	1.154	0	0	1.123	0	0	3.5843	0.841	0.6581	0	0.4998	0	0.3777	0	2.342	0	0	0.9886	1.207	0	1.4535	3.423	0.3532	11.3847	0.7446	2.5	2.7444	0	1.5377	0	0.9192	0.447	1.171	0	0.8569	2.6687	0	0	0.7265	0.8244	0.8807	0.6606	2.0566	0	0.3432	0.5267	0.6819	0
ADAM21|8747	0.6273	0.5397	0	3.211	4.1289	1.6675	0.7704	4.0816	3.6873	2.1684	3.185	5.7041	2.8916	2.4467	2.4045	0.9149	1.8618	2.7922	2.5885	0.4191	0.3605	0.4402	0.8662	6.068	0.8536	3.5771	5.6723	3.1513	1.9084	2.2655	5.0091	1.0108	5.5225	3.3735	3.2733	6.4808	2.5657	0.4957	4.7173	1.8643	3.247	7.1861	1.6129	3.2957	7.1891	4.4018	4.1822	1.6254	3.506	2.9925	1.5039	0.9604	1.731	0	4.6219	3.9304	0	3.9484	1.5361	2.5231	2.6324	2.4619	3.998	1.9271	2.2661	0.6382	7.6953	2.5892	0.4643	10.8749	2.414	6.1425	0.969	6.846	2.1194	13.9554	2.9785	8.5	3.6592	5.1871	3.5879	5.284	1.532	5.8104	3.5129	1.437	2.9991	6.0999	2.3619	6.2179	1.0897	4.9464	3.0823	0.6606	4.6272	2.7623	2.4022	1.0533	0.6819	4.6948
ADAM22|53616	72.1388	71.2358	197.7226	104.5872	38.0778	142.738	440.678	103.4014	185.472	95.7716	197.4697	501.0101	219.759	242.5725	171.5202	96.0659	184.9352	134.4236	229.7279	84.6605	196.4672	74.8371	559.5496	44.9029	144.6863	230.9805	145.1451	113.4454	112.2774	75.2152	99.2714	6.4016	138.0629	457.2568	136.934	549.5012	114.8885	235.4691	99.5593	243.1022	99.2153	237.5411	14.5161	464.0356	84.3518	120.4482	64.5911	80.8614	123.1009	170.2401	123.3237	32.6531	37.504	245.098	107.3309	60.6401	131.2938	62.6102	298.5247	59.714	156.6305	77.8581	68.4658	21.1976	24.1715	7.0198	139.5191	55.8113	29.2479	158.6752	52.5045	177.5184	169.0891	11.2469	45.5669	9.9157	72.9733	19	62.2056	40.3853	12.8139	13.21	37.9931	377.6747	111.8267	29.2181	76.6924	89.5921	65.7405	111.1457	184.1627	272.0528	17.1731	15.1941	152.6992	57.3184	29.8559	154.8387	23.1845	179.2574
ADAM23|8745	5.6456	2.6983	0	3.211	39.4541	11.6725	8.8598	44.898	22.8614	1.0842	3.185	7.6055	33.7349	19.9231	37.136	0.9149	0	0.7978	5.8241	6.7058	0.721	3.0815	84.0191	49.7573	20.9134	3.8326	0.6673	6.8277	12.0865	4.0779	5.4645	2.3585	28.0374	6.1336	19.0944	22.5122	26.2276	1.9829	85.904	4.1014	39.3253	0.7985	8.0645	1.6479	8.6269	7.2029	6.9703	8.9395	2.7269	52.535	22.5592	19.2077	0	0.7003	1.5406	44.9186	0	4.5124	4.6084	1.2616	0.6581	1.5387	14.4928	0	3.7768	6.3816	1.3383	8.3429	2.3213	1.4829	0	8.5995	8.7209	46.9438	55.4574	22.0348	27.5512	50	0.4574	30.7521	0.5126	14.531	113.0601	2.6817	18.1499	62.747	5.9983	178.4217	0.7873	13.9904	25.4268	10.4424	18.4941	3.3031	1.0283	0.6906	15.7859	27.9131	4.0914	9.8165
ADAM28|10863	106.6399	100.3778	293.9959	288.0734	282.6012	290.1451	139.0601	577.551	269.5428	276.8341	279.9257	361.735	725.3012	275.0786	572.2682	472.0952	6.2059	467.8899	459.7794	376.7812	290.9156	160.2395	734.084	249.1909	900.5548	224.8483	359.3594	148.6345	460.8779	289.5333	224.4991	504.0431	259.5582	578.3945	483.9062	275.6033	315.5869	150.2045	456.0859	730.4251	133.1289	258.7002	258.6022	171.0472	174.4548	354.1417	334.5725	401.0565	94.2735	150.9551	544.9304	538.7755	11.5397	140.7563	128.8997	203.8181	51.6252	89.6848	111.6267	18.9235	3.2906	76.3194	375.3123	5.7812	144.2734	106.5731	56.5437	147.5834	169.4522	238.7543	234.7616	331.0811	147.7713	35.2078	299.1876	171.5045	734.9458	163.5	484.38	526.8618	34.8539	536.3276	53.3129	173.641	107.7283	200.2155	216.7952	243.6142	199.1899	14.7676	258.9902	51.9373	203.4346	97.7704	249.3573	167.121	218.943	304.9375	141.1524	209.1336
ADAM29|11086	1.2546	1.619	0	0.9174	2.7526	0.3335	0	0	5.8997	2.5298	0.7078	2.852	0.4819	0.6991	1.3358	0	0	0	0.6471	0.4191	0	0	0.8662	1.2136	3.8412	1.2775	0	0.5252	1.5903	0	0.4554	0.6739	2.124	0	1.6367	1.7055	0.5702	0	0.7448	1.8643	0.7216	0.3992	1.6129	0.9887	0	0.4002	3.2528	0.8127	1.1687	0.665	1.0026	0.4802	0.577	2.8011	0	0	0	0	0	0	0	1.231	1.4993	0	0	0	0	0	0.4643	0.4943	0	0	0	1.467	1.4129	2.938	0.3723	3	0.9148	0.741	15.3767	0	0	0	0.5855	0.958	0.8569	1.9062	3.5429	1.5545	1.8162	0	1.7613	1.9818	1.5424	2.0717	1.7159	0.5267	1.3638	0.8536
ADAM2|2515	0	0	0	0	0.9175	0	0	0	0	0	0	0	0	0.6991	0	0	14.2735	0	0	0	0	0	0	0	0	0	0	0	0	0	0	0	0	0	0	0	0	9.4188	0	0	0	0	0	0	0	0	0	0	0	0	1.5039	0	0	0	0	0	1.2747	0	0	66.0219	0	0	0	174.3986	0	0	0	0	0	0	0	0	0	20.5379	0	0.3672	0	0.5	0	0	0	0	0	53.1873	0	0	0	0	0	0	0	0	0	0	0	0	0	0	0	0
ADAM30|11085	0	0	0	0	0	0	0	0	0	0	0.3539	0	0	0	0	0	0	0	0	0	0	0	0	0	0.4268	0	0	0	0	0	0	0	0.4248	0	0	0.3411	0	0	0	0	0.7216	0	0	0	0	0	0	0	0	0	0	0	0.577	0	0	0	0	0	0	0	0	0	0.4998	0	0	0	0	0	0	0	2.414	0	0	0.489	0	0	0	2	0	0	0	0	0	0.2235	0	0	0.4284	0.3812	0	0	0	0	0	0	0	2.0717	0	0	2.0457	0
ADAM32|203102	3.1365	2.1587	6.7288	5.5046	16.5157	2.3345	0.7704	25.8503	122.7876	0.3614	2.1233	1.426	2.4096	1.7476	4.0075	0.9149	54.3015	4.3877	0.6471	1.6764	1.442	3.0815	2.1654	3.2362	1.7072	6.1322	10.3437	1.5756	2.5445	4.9841	5.4645	4.0431	6.3721	2.7601	2.1822	1.0233	1.7105	0.4957	5.4621	5.22	2.8863	1.1977	0.5376	2.6366	0	4.0016	5.5762	2.8444	3.8956	2.66	3.5092	4.3217	20.7714	2.8011	1.0271	1.123	54.1746	0	1.5361	13.8772	0	1.0771	1.999	36.6141	0.3777	31.2699	1.3383	1.4384	3.714	0	5.4315	4.914	0.969	11.7359	5.2985	2.5707	2.6062	8	0.4574	4.8166	0	26.4201	1.8384	4.9165	0.5855	8.1427	10.7112	17.5372	12.9906	0	7.9913	4.122	1.321	7.2667	1.5424	5.5247	8.9224	20.5398	13.6379	7.2557
ADAM33|80332	20.0734	259.4495	1.5528	4.1284	42.2067	2.001	96.1364	65.9864	103.9823	0.3614	6.7239	6.1794	3.3735	0	13.0911	3.6597	0	1.1966	5.177	0.4191	0.721	7.9239	58.4669	18.7217	6.402	2.2996	0.3337	14.7059	4.771	1.3593	44.6266	2.527	25.4885	2.1467	33.2788	2.3877	9.1227	0.9914	38.9796	3.3557	22.3685	0.3992	1.0753	1.6479	5.7513	2.8011	1.3941	0.8127	1.1687	47.5475	9.525	83.4766	2.458	1.4006	0.5135	0.5615	6.3735	5.6406	1.5361	1.6821	0.3291	0.7693	0.4998	4.8176	2.2661	7.6579	4.6841	1.1507	4.1783	1.9773	13.277	6.7568	15.5039	7.824	6.7114	72.2155	23.0834	13	0.9148	14.4498	4.613	48.8771	9.8047	89.4955	23.4192	25.3862	11.1397	23.6371	2.7556	72.2835	36.6873	14.0148	13.21	25.1032	8.7404	8.9776	100.127	60.0395	9850.774	26.4618
ADAM3A|1587	0	0	0	0	0	0	0	0	0	0	0	0	0	0	0	0	0	0	0	0	0	0	0	0	0	0	0	0	0	0	0	0.3369	0	0	0	0	0	0	0	0	0.3608	0	0	0	0	0	0	0	0	0	0	0	0.577	0	0	0	0	0	0	0	0	0	0	0	0	0	0	0	0	0	0	0	0	0	0	0	0	0	0	0	0	0	0	0	0	0	0	0	0	0	0	0	0	0	0	0	0	0	0	0
ADAM5P|255926	0	0	0	0	0	0	0.3852	0	0	0	0.3539	0.9507	0.4819	0	0	0.9149	0	0	0	0	0	0	0	0	0	0.2555	0	0	0	0	0	0	0.4248	0	0	0	0	0	0	0	0	0	0	0.3296	0	0	0	0	0	0	0	0	0	0	0	0	0	0	0	0	0	0	0.4998	0	0	0	0	0	0	0	1.207	2.457	0	0	0	0	0	0.5	0	0	0	3.963	0	0	0	0	0	1.1437	0.7873	0	0	0	0	0	0	0	0.3432	0.5267	0	0
ADAM6|8755	13301.8223	33480.9336	805.119	1033.0367	6788.2097	15949.4581	2402.7042	941.7619	2778.0162	22867.875	1825.2393	793.7683	1563.653	1784.5194	10935.8483	30264.172	7.8442	1228.6757	3195.0819	1688.135	10245.876	1320.8663	74100.3118	3918.6206	2515.8984	1572.2491	749.2392	3022.7101	35184.9968	1607.0276	2106.439	268.2783	2533.6066	2347.2054	1387.395	1106.4654	1116.4935	1097.3801	4352.944	48632.2446	6976.0548	2474.2158	3065.5323	92.4281	1436.8991	6490.04	8226.7426	25083.2507	4737.5925	12513.9521	18916.7013	15042.5402	96.4256	3572.605	5274.4486	1447.3779	457.3932	1587.8164	15982.2882	197.7586	9.332	1986.9857	2796.3468	82.8345	17299.5373	1300.5743	4712.7353	2459.0967	35177.5766	3703.5442	1920.1509	1769.8956	3229.9855	1860.1271	1577.6369	9194.1307	9863.3146	50275.445	26143.146	55599.1293	68.8314	701090.0264	3853.08	195.2802	4833.1616	64912.6572	14870.2142	4626.0198	2413.6496	24946.1449	42179.466	365.0976	6561.2638	15839.2535	714.9769	6668.9571	16315.8236	5076.8874	864.6642	16799.8293
ADAM7|8756	0	6.476	0	0	0	0	38.5208	0	0.3687	1.4456	0	0	0	0	0	0	0	0	0	12.5733	0	0	3.0316	0	0	0	1.001	0.5252	0	0	0	0	1.2744	0	0.2728	0	0.2851	0	0	0.3729	0.3608	0	0	0	2.3964	0	0	0	0	0	0.5013	0	0	0	0	0	0	0	0	0.4205	0	0	0	0	0	51.053	0	0	0	0	0.6035	0	0	0	0	0	0	1	0	0.741	0	0	0	0	0.5855	23.9492	0.8569	0	0	0	0	0.2748	6.1647	0	0	0	0	0.5267	0	0
ADAM8|101	93.4667	115.4884	76.6046	111.0092	89.4598	70.035	79.3529	69.3878	195.7965	199.1326	102.9815	125.9655	122.4096	150.2971	180.6038	333.0284	22.6515	133.227	128.4535	318.5247	267.1233	1849.7975	332.1784	145.6311	227.9129	178.3456	186.8535	36.2395	205.7888	207.9746	123.8616	70.7547	87.9354	113.7775	192.5805	113.584	64.1437	1067.2946	148.47	893.736	141.4269	110.1871	250.5376	101.1782	53.6784	275.3101	194.7026	253.5555	145.6954	262.0101	163.9303	760.6242	10.9627	93.1373	120.683	51.0949	19.7578	85.1724	41.476	17.6619	7.5683	98.1689	241.8791	5.7812	54.7635	118.6981	31.1158	126.0069	203.8069	110.7266	103.1986	112.4079	180.7171	37.6528	164.2529	334.5624	1401.3859	311	155.0565	816.9692	107.1246	867.8996	515.3581	507.7379	41.5691	357.8015	289.2031	1721.3115	265.7177	145.3443	302.9422	30.2281	1344.3417	164.4922	353.7275	140.8789	400.8236	203.2916	992.1582	105.8472
ADAM9|8754	2101.4334	2482.4609	7372.1532	4317.4312	10685.1703	7934.9675	5872.8814	10008.1633	5581.1209	7171.6661	3632.6639	4463.9335	6477.1084	4863.684	6748.3302	3720.0366	4779.7688	3305.1456	4374.5374	6239.3127	4417.0872	6837.9116	8208.7484	3868.932	3391.8054	5082.0824	7741.4081	2476.8908	6276.7176	3916.6289	3165.7559	4238.8814	2406.9669	6543.2799	3611.293	2578.6646	4092.9371	1498.0791	3166.0356	9109.6197	3162.9837	6409.2174	1975.8065	5357.8314	2007.6683	3093.2373	2799.7212	4419.7481	2278.9248	4100.7243	3492.1669	990.6363	2731.4427	2974.7899	2030.0424	3550.2527	4538.5596	1770.0063	2365.6671	2267.4516	2963.1458	3034.7746	2900.05	2142.8864	3803.6068	2518.1876	1499.5797	4892.4051	4611.8849	5384.5774	2545.5643	3807.1253	3998.5465	1174.5721	6235.6058	3927.3438	10069.576	3008.5	5347.3906	5615.4131	1122.5013	2042.2721	5188.5101	3679.7586	2223.6534	2953.8977	4097.2579	8021.3496	2680.4026	1348.5155	3856.5202	3035.9989	3125.4954	3338.0677	1079.6915	1281.7215	3202.814	1315.0757	896.0109	4150.6615
ADAMDEC1|27299	11.9186	5.9363	21.2215	29.8165	134.8779	49.358	12.3267	224.4898	117.9941	142.7539	135.5392	220.0832	39.5181	44.3901	256.7459	497.7127	11.4809	136.418	33.9738	175.6077	40.3749	168.6036	273.7116	19.822	75.1174	38.5819	90.4238	1.5756	358.4606	26.28	4.0984	50.876	68.3942	332.4389	35.7338	73.6761	105.7658	4140.29	17.1312	1150.6339	47.2626	16.3684	107.5269	6.5914	1.4378	63.2253	28.3457	9.3458	42.8516	140.3151	163.9303	292.9172	11.5397	11.2045	35.4346	37.0578	4.4614	29.8949	23.0422	13.0362	0.3291	4.9238	117.4413	2.8906	10.575	102.1059	21.7476	3.1646	16.2488	739.0015	4.2245	12.8993	5.814	19.5599	75.9449	114.9484	608.3594	31.5	16.0088	802.1489	4.613	451.7834	144.3125	478.0155	0.5855	280.6849	360.3256	77.3923	3.1492	7.7724	8.3545	0.2748	219.2867	5.9455	37.5321	3.4529	163.6925	12.6399	70.9171	35.8515
ADAMTS10|81794	302.3555	391.2574	139.234	326.6055	568.4138	239.4531	77.0416	907.483	321.5339	430.0687	151.4642	227.2133	690.1205	115.3443	542.6129	723.6962	9.3088	448.7435	309.6474	302.5985	348.5941	448.1423	811.1737	571.1974	597.9513	595.5925	67.4007	74.0546	343.8295	182.6008	252.2769	184.973	209.4308	291.0373	268.6852	355.078	61.2929	23.7948	494.3207	374.7204	289.3479	76.2527	306.4516	44.8216	44.5723	305.7223	391.7286	561.9667	981.6907	344.8026	187.9935	323.6495	9.8087	76.3305	19.5147	220.6625	8.2855	317.5633	253.9764	10.0925	14.4784	78.3197	1167.4163	1.9271	205.4575	9.5724	14.3869	185.2704	45.4968	77.6075	652.3838	381.4496	378.3915	76.7726	255.0336	82.9979	321.3061	524.5	95.5953	163.0233	303.9467	1319.683	63.424	39.7788	112.4122	302.2393	386.0326	488.3721	1405.3514	1535.8309	416.2732	16.2132	233.3774	625.5987	987.1465	396.3945	423.1297	791.0467	186.8394	624.4131
ADAMTS12|81792	26.9736	5.9363	47.619	18.3486	189.0125	114.3905	57.396	140.8163	176.2537	31.0806	20.8794	81.2834	72.2892	15.7288	39.5405	12.8088	158.8705	5.5844	11.6482	4.1911	1.442	7.9239	254.6557	50.1618	18.3525	8.4318	145.1451	14.7059	29.8982	51.2007	59.6539	2.0216	19.1164	120.2177	68.467	24.5587	187.8697	34.7007	130.594	135.3468	14.7921	55.4928	3.2258	13.5124	18.2123	25.6102	17.658	22.3486	15.972	79.135	66.1737	36.0144	1.154	31.5126	3.0813	124.6491	29.318	28.2028	6.6566	9.672	28.9569	44.1606	27.986	0.9635	8.6866	4.4671	2.342	94.0736	3.714	45.477	15.0875	23.9558	79.9419	35.2078	34.6167	447.3073	186.1565	46	6.4035	62.2453	253.2035	29.0621	331.2141	190.6252	18.7354	226.5597	16.7095	362.562	13.778	74.6153	125.6811	3.0228	129.4584	17.1759	9.7686	23.4798	54.5642	13.6932	16.3655	23.4742
ADAMTS13|11093	68.375	180.7879	21.2215	26.1468	57.346	24.012	192.2188	50.3401	41.2979	50.2349	36.0966	57.9917	66.988	93.6735	49.1584	43.0009	45.9235	46.6693	68.2713	67.8961	25.9553	73.9567	51.1044	51.7799	91.7627	86.8732	39.7064	61.9748	44.8473	81.1056	71.949	154.6496	25.0637	60.4155	65.1937	38.5435	17.3901	58.9912	49.9038	38.777	49.788	51.8997	39.7849	91.9502	48.4064	31.2125	48.3271	72.3283	72.8477	64.1725	6.5171	128.2113	27.1183	0	36.4617	11.2296	47.8011	25.9466	16.3856	131.6232	373.1491	13.3867	57.4713	26.0153	15.8625	9.5724	93.3473	37.687	44.104	25.7044	82.076	31.941	42.1512	62.5917	69.5867	77.8565	35.742	89.5	31.1028	25.1945	70.2204	125.4954	71.3903	43.3544	70.2576	34.9659	66.838	76.6298	145.6527	75.3925	41.0461	59.0822	7.926	60.7762	203.0848	108.4215	54.9073	114.8124	285.0324	64.8741
ADAMTS14|140766	18.1915	150.5666	10.8696	18.3486	87.6247	30.682	15.7935	119.0476	132.7434	92.519	8.4933	12.3589	55.4217	30.0594	8.015	19.2132	12.1015	10.7698	6.4712	35.6245	12.2567	406.7618	116.5006	28.3172	40.5463	20.9518	61.7284	0.5252	22.9008	16.7648	22.7687	22.2372	25.4885	8.587	28.3688	22.5122	13.684	65.4356	18.6208	119.6868	32.4705	718.6116	11.2903	4.614	4.7927	5.6022	71.0967	31.6944	8.5703	20.2825	41.1079	773.5894	1.154	18.2073	4.6219	33.1275	12.1096	15.7936	40.9639	14.2977	2.3034	11.6941	95.952	1.9271	4.9098	11.4869	9.3682	11.2198	25.9981	77.6075	13.277	40.5405	31.0078	7.335	13.4228	222.5519	131.0542	102.5	26.0714	38.1623	23.0651	610.3038	66.4879	657.9138	7.6112	259.1306	134.533	163.9344	68.8898	942.0177	35.2343	4.3968	75.7376	110.322	55.0129	69.7489	551.4756	118.499	229.7988	34.5711
ADAMTS15|170689	11.2913	774.9595	1.0352	20.6422	17.892	27.0135	1121.7257	41.4966	49.0413	62.5226	27.9572	58.9424	38.5542	29.7099	21.3732	10.979	0.3103	11.1687	29.444	46.1023	10.0937	62.9512	98.744	17.3948	8.5361	12.52	55.7224	168.5924	34.3511	20.3897	31.4208	45.1482	11.045	38.0281	21.5494	60.3735	56.1614	15.3675	24.0829	60.0298	9.0196	110.5863	3.2258	25.3769	69.0151	18.0072	27.881	25.193	22.5945	137.9876	37.5987	12.9652	0.577	2.1008	8.7303	14.0371	6.3735	16.9217	219.157	2.9437	2.3034	134.4822	36.9815	1.9271	10.9527	5.1053	422.5723	50.3452	9.2851	223.9249	5.4315	20.8845	49.9031	16.6259	9.8905	19.8314	28.6681	15	22.4123	25.9355	21.0149	6.605	2.7576	13.632	83.7237	33.0499	20.994	48.4178	61.4103	31.0897	20.3414	227.2602	3.0823	105.6978	9.2545	15.1928	79.6156	9.4799	2.7276	82.7998
ADAMTS16|170690	67.7477	72.3152	100.4141	34.4037	27.0673	7.0035	137.1341	31.2925	18.4366	0	225.4269	11.4082	0	5.5925	9.618	115.279	183.6941	1.1966	55.3288	7.9631	153.2084	152.7558	233.0013	219.2557	10.6701	5.6212	30.03	195.3782	2.8626	137.7435	155.7377	430.9299	10.6202	6.4402	4.3644	38.8846	25.6575	9.9145	135.063	2.9828	16.596	3.5931	5.914	126.2256	234.843	28.8115	256.5056	34.9451	72.8477	80.1325	1.0026	56.6627	16.7325	5.6022	20.5418	12.9141	11.4723	8.4608	25.6025	94.1968	21.3886	79.0891	6.9965	0	13.5964	0	1527.3497	56.962	9.7493	854.177	91.1285	38.6978	167.6357	83.6186	12.0099	160.4871	80.0473	9	6.4035	19.2664	683.2394	5.284	9.4983	227.2753	358.8993	42.1506	3.4276	42.6992	45.2704	0	12.3502	258.5875	13.21	0.6606	5.1414	11.7399	10.9815	10.0066	3.4095	17.9257
ADAMTS17|170691	28.8555	7.0157	47.1014	40.8257	39.9128	59.6965	30.0462	109.5238	92.5516	11.2035	38.2199	43.7314	94.9398	33.2052	67.3257	50.3202	2.1721	32.3095	73.7718	15.9262	13.3381	30.8153	34.2139	59.466	37.1319	74.6088	17.3507	28.8866	26.7176	33.0766	43.7158	8.4232	22.0901	44.4683	37.3704	75.0405	11.6884	12.3931	14.8967	15.66	82.6193	18.7637	29.5699	47.1286	35.4661	10.004	38.5688	14.6282	51.8115	60.1825	33.5882	72.9892	10.9627	25.2101	30.2991	24.1437	101.3384	45.1244	15.3615	40.7906	4.6068	17.5412	50.4748	34.687	10.1973	6.3816	13.3831	47.756	18.5701	25.2101	22.933	20.2703	52.3256	86.0636	48.0396	72.715	27.5512	18	38.4211	43.3494	51.2558	42.2721	3.064	16.0903	60.8899	28.2601	36.8466	17.9184	34.6417	10.8814	38.1402	22.2589	4.8437	26.4244	72.4936	79.417	37.7488	118.499	15.0017	55.9112
ADAMTS18|170692	7.5275	5.3967	12.4224	42.2018	180.7547	29.6815	4.6225	127.8912	7.0059	10.1193	42.1127	3.8027	140.7229	48.5844	30.4569	9.1491	18.6176	52.2537	79.2723	10.0587	85.7967	11.0055	37.6786	40.0485	108.8348	71.5426	24.024	6.3025	39.4402	31.2642	32.7869	2.3585	70.0935	3.3735	21.5494	72.9939	5.4166	40.6494	101.2973	74.5712	38.243	51.1013	4.3011	2.9661	3.3549	2.8011	76.2082	35.7578	20.6467	79.135	59.1553	30.2521	11.5397	4.2017	19.0012	23.0208	159.9745	20.306	10.241	4.6257	30.2731	15.8486	55.972	7.7082	14.3518	5.7435	8.3645	12.0829	15.7846	9.8863	33.796	20.8845	15.5039	101.2225	24.373	20.9331	16.7541	90	128.985	10.7447	1.5377	33.0251	2.4512	48.4943	16.9789	31.134	5.1414	20.9684	81.4868	14.7676	77.0069	5.7708	3.5227	46.2428	33.9332	201.6501	49.0734	57.4062	640.9819	21.767
ADAMTS19|171019	1.8819	0	0	0	0	0.3335	0.7704	0.6803	0.7375	0	0	0	0	0	0	0	0	0	0	0.4191	0	1.3207	5.6301	0	0	0	0	8.4034	0	0	4.5537	0	0.4248	0	0.5456	0	0	0	0	0	1.0823	0	0	0	17.2538	0	0	0	1.9478	0	0	0	0	2.8011	0	0	1.2747	1.6922	0	0	0	0	0	0	0.3777	0	0	0	0	0	0.6035	0	0.4845	0.489	0	0	2.2339	2	0	0	0	0	0	0.6704	88.4075	0	0	0	0	0	0	0.2748	0.4403	0	1.0283	0	0	2.1066	0	0
ADAMTS1|9510	1615.2809	2608.7426	1651.6563	938.9908	6136.9423	3123.8953	1509.6302	4951.7007	2065.2655	1959.1615	6828.9835	2554.9614	3871.3253	2320.5173	2838.6321	1636.7795	515.7086	1319.5054	3175.0988	2378.8768	1849.3151	1188.5895	1996.9684	1507.6861	2258.216	1448.4829	1540.8742	825.105	2404.8982	3538.7404	3286.4299	2064.0162	4357.2642	1728.7434	2956.3557	2214.7182	1357.8505	518.5277	2435.1064	3108.1283	1976.7295	5321.3192	1409.6774	695.3942	1852.8636	5794.3177	2414.0335	6321.8204	3167.1212	3768.5566	3162.301	1570.7083	267.7206	5511.2045	2952.3687	3308.2538	508.6042	1164.2107	1333.8881	3420.942	289.5689	4600.0923	1229.8851	59.7387	1424.6058	830.887	571.1251	3965.4776	903.4355	1296.0949	315.6307	1904.7912	4699.6124	729.5844	4143.7655	1125.9806	3029.5105	3989.5	4081.782	1802.5195	2394.6694	2644.6499	555.496	1695.7372	2781.0304	4577.1764	4746.7866	3662.6001	3511.8038	911.7053	5161.6418	5430.0632	1822.1048	830.3881	4634.4473	4962.5273	5902.8826	3351.1521	7367.2008	5906.1033
ADAMTS20|80070	0	0	0	0	65.1451	0.3335	0	0.6803	0	17.7087	8.1394	0.9507	19.2771	0.3495	0	0	0	0.7978	0.6471	0.8382	0	0	0	0.4045	0.4268	1.022	8.6753	0	0.6361	4.9841	2.7322	0	1.2744	0	1.6367	0	0	0	4.2207	0.7457	3.247	99.8072	0	0.3296	0	0.4002	34.3866	0	1.9478	17.6225	0	0	0	0	0	0	0.6373	0	0	0	0.3291	0.1539	8.4958	0	0.3777	0	0	14.3843	0	0	0	1.2285	1.4535	1.467	16.2487	4.0397	0	1.5	4.1165	0	9.7386	1.321	2.1448	0.447	0	0.958	0.4284	12.581	0.3937	0	0.3632	0.2748	0	5.2849	0.5141	0	0.3432	1.58	0	0.8536
ADAMTS2|9509	173.133	94.9811	90.0621	109.1743	609.7029	139.403	1375.963	215.6463	437.6844	63.9682	106.5204	284.7296	360	244.3202	212.9308	43.9158	18.6176	74.1923	159.1917	129.5054	69.9351	35.6577	964.0537	340.6149	109.2616	142.5743	205.5389	20.4832	133.9059	155.8677	187.6138	53.5714	189.8895	74.8294	239.4981	269.8047	459.2688	63.4527	423.3133	267.7107	225.4893	252.7118	40.3226	67.2324	67.5773	55.6222	177.5093	93.0516	96.2213	776.3878	315.3277	136.3745	4.6159	42.0168	38.0023	384.0539	54.812	218.2895	119.3075	26.4929	16.4528	172.4881	170.4148	0	69.8706	28.7173	16.3943	150.1726	31.5692	237.2714	20.519	110.5651	286.3372	160.8802	433.0625	1597.8935	347.368	264	192.1054	173.027	15.8893	199.4716	87.0165	139.4491	70.8431	641.8393	136.6752	1028.9745	307.0516	275.1438	266.6182	8.7936	327.609	52.8489	140.3599	275.5425	256.3487	83.7393	103.6481	106.274
ADAMTS3|9508	24.4644	268.7534	55.9006	20.6422	129.3726	244.4556	570.8783	98.6395	253.3186	106.9751	14.1555	96.019	101.2048	234.8829	115.9498	26.5325	7.4471	41.085	23.6199	69.9916	26.3158	98.1687	182.33	100.3236	62.7401	36.2823	41.3747	17.8571	138.3588	15.8586	66.0291	206.8733	93.4579	201.7941	57.8287	181.4616	49.0343	30.7349	235.6154	27.5913	33.9136	25.9499	22.043	91.6207	43.1344	18.0072	68.3086	46.3226	24.5423	132.6676	134.854	437.455	18.4635	5.6022	18.4876	171.2521	18.4831	40.612	68.1025	18.9235	3.2906	21.3879	48.9755	3.8541	21.5277	49.1385	44.4989	42.0023	38.0687	103.3119	143.6331	44.226	46.5116	10.7579	50.5122	351.823	157.8607	67.5	32.9324	110.4113	459.7642	52.8402	87.3229	279.1217	72.5995	110.1664	113.9674	92.2608	37.3973	33.4214	45.7683	108.5463	93.7913	96.4492	38.0463	37.2915	97.1174	134.8255	36.8224	37.5587
ADAMTS4|9507	1560.079	359.9568	458.5921	942.6606	3170.5471	989.4947	339.7535	2415.6463	555.3097	580.412	2626.9132	472.4896	1007.2289	812.3034	1358.0016	587.3742	251.3381	374.1524	1152.5224	2293.378	348.5941	326.642	1000.4331	762.1359	752.0273	796.4229	1110.1101	32.563	1520.9924	3339.8278	1479.9636	10.1078	1651.2319	711.4928	641.2984	1343.9072	322.9991	600.8179	736.6396	2782.6249	451.3394	1848.4288	361.828	198.4016	302.8996	2164.8659	4793.2156	2727.3466	1597.9743	1551.4457	2111.0415	768.7875	156.3627	3848.7395	1381.4354	3551.9371	405.3537	615.3846	678.9772	1620.2691	247.7789	1744.1145	894.053	38.5411	351.2416	229.1002	79.295	4924.9137	470.7521	170.0445	245.6246	417.6904	3003.3915	570.6601	998.5871	482.9303	1915.5501	1852.5	3578.1915	804.0015	2499.7437	4944.5178	679.28	869.9927	313.8173	5145.2521	1808.0548	3441.4792	2541.0485	743.0437	5852.5245	55.7846	1218.406	655.9868	1881.2339	3026.824	4129.3754	1497.3009	1276.5087	2416.56
ADAMTS5|11096	720.133	116.0281	847.3085	691.2844	1960.7753	537.2686	555.8552	1537.415	702.0649	277.5569	2738.388	932.6203	1327.2289	672.4921	844.7769	355.9012	285.4705	735.1416	1398.4283	209.5557	425.3785	132.5057	1007.3625	694.9838	679.8976	772.1495	656.6567	381.8277	850.5089	1051.2007	1025.5009	184.973	1930.7562	891.8194	536.8249	1314.5732	1165.7045	82.2902	723.9774	1109.9925	247.4971	1287.1133	482.7957	810.744	290.9178	231.6927	1645.4461	767.5742	649.3962	856.1879	947.4872	304.922	615.642	734.5938	451.4058	895.0028	241.5551	256.0812	316.9584	237.5946	165.844	909.8323	589.7051	83.8269	419.2239	464.582	41.4877	386.6513	384.8654	157.6866	144.2366	511.0565	674.9031	254.2787	952.6669	248.9937	598.6792	398.5	1070.7588	296.0356	1174.2696	454.4254	100.4979	988.2116	577.2834	1418.7522	443.4447	1950.4384	564.1088	101.8187	1997.0941	731.7944	577.2787	182.9893	1698.7147	1498.5645	1765.6143	978.0118	697.5793	1237.7294
ADAMTS6|11174	16.9369	8.095	7.764	17.8899	92.2124	15.0075	6.1633	71.4286	33.9233	3.2526	21.2333	12.3589	52.5301	12.2335	7.4806	34.7667	2.7926	5.1855	10.6775	6.2867	4.6864	6.1631	78.822	27.1036	21.3402	10.7314	17.6844	23.1092	15.5852	11.7807	16.8488	3.0323	34.8343	11.6538	25.641	17.3958	8.2674	9.4188	34.2623	28.3371	23.4509	35.5314	3.2258	11.2054	9.1062	17.2069	19.5167	16.2536	15.1928	32.2525	21.5566	29.2917	1.731	1.4006	9.7574	13.4756	2.5494	14.1014	8.1928	2.9437	3.6196	16.1563	18.4908	1.9271	4.5321	3.829	3.0112	14.9597	11.6063	0	10.2595	20.8845	32.4612	14.1809	39.2088	535.0795	36.859	13	13.2644	11.8562	123.5264	47.5561	1106.7024	56.5395	30.445	25.3862	18.8518	76.6298	15.7462	20.9855	34.5078	17.3124	14.0907	11.891	56.0411	29.0045	118.0508	104.2791	28.6396	32.437
ADAMTS7|11173	422.7958	93.9018	111.8012	191.2844	345.9112	139.403	146.7643	312.2449	286.8732	32.8876	215.518	211.0517	325.7831	218.4551	327.8119	260.7502	22.3412	168.7276	210.6379	100.1676	239.005	44.9023	269.8138	693.7702	205.7192	226.1258	112.1121	25.2101	170.1654	235.1609	277.7778	140.4987	190.3144	111.3241	214.9482	309.7126	209.2509	49.5724	862.7646	195.3766	348.5163	185.2421	206.4516	93.5981	39.7795	205.6823	1182.6208	382.3649	797.4289	374.7277	228.6001	190.6363	23.0794	68.6275	62.6525	685.5699	59.9108	311.3587	382.5007	22.7082	31.5893	185.1054	290.8546	10.5988	136.7199	57.4346	28.7737	206.2716	53.389	170.5388	55.522	226.0442	319.2829	67.9707	499.8234	151.6732	206.2614	156	148.653	270.1	1502.8191	212.6816	218.154	142.3543	60.3044	465.094	193.2305	684.7122	272.0162	155.4485	404.2862	4.3968	178.3355	83.237	194.3445	288.6636	300.9609	269.6511	232.5264	176.2697
ADAMTS8|11095	15.055	28.0626	4.1408	21.1009	12.8455	17.342	15.4083	6.1224	34.292	8.3123	9.555	16.637	11.0843	9.0877	10.9538	31.107	1.8618	9.1743	8.4126	5.0293	12.2567	0	30.3162	21.0356	10.2433	5.6212	8.6753	39.916	10.4962	15.4055	32.3315	25.6065	9.7706	12.2671	26.4594	9.8917	12.2586	11.8974	22.5933	4.1014	28.8626	1.5969	9.6774	3.9548	28.277	24.0096	26.487	11.7838	44.7994	53.5325	6.5171	16.8067	7.5008	7.7031	7.7032	14.5985	2.5494	28.7668	5.1205	5.0463	9.2136	18.926	15.992	6.7447	6.7982	8.9343	10.0373	35.9609	8.8208	4.4488	21.726	11.6708	32.9457	6.846	20.1342	1.469	22.3388	22.5	5.4887	9.2627	0.5126	27.7411	1.2256	0.8939	50.3513	21.0753	14.5673	17.9184	82.6677	72.2835	18.8885	48.3649	31.7041	23.782	14.91	11.0493	36.3761	21.0665	6.819	27.3154
ADAMTS9|56999	495.5619	842.9574	795.5487	830.2752	2627.3655	927.1302	1639.0601	935.3741	812.6844	1113.1189	1136.3355	670.7071	950.3614	591.0521	1086.5616	659.6523	96.8117	822.497	1017.9212	1054.4845	744.7729	330.1638	990.4721	599.5146	451.9846	930.0543	821.8218	554.0966	978.3715	975.9855	1668.0328	1323.7871	519.5412	828.9504	649.2089	994.9689	1166.2747	232.9905	1115.2629	1110.3654	553.8017	1646.4191	365.5914	1138.9965	792.2358	444.1777	1918.2156	655.831	978.5742	1288.4381	562.4765	407.2029	96.3563	1796.2185	384.645	1322.8523	232.6322	481.7034	520.2419	658.9571	165.515	1108.1705	633.1834	30.8329	535.5491	321.6337	7789.9852	1069.9079	551.9963	1754.8196	528.6663	696.5602	1498.5465	209.291	636.8774	273.9666	1290.4367	870.5	872.2499	376.8062	297.2834	1546.8956	115.5113	264.8193	1064.4028	1479.1043	2115.2528	1287.4571	675.5134	648.2201	1136.9415	841.7148	788.6394	424.7729	713.1105	2225.748	1420.7275	1190.2567	995.5677	1508.3227
ADAMTSL1|92949	176.2695	122.504	19.6687	50.4587	406.0099	102.051	39.2912	251.7007	188.7906	25.6596	45.6516	21.3904	60.7229	28.6613	40.8763	25.6176	10264.8359	17.152	73.7718	4.1911	34.6071	97.7285	368.9909	86.9741	36.7051	40.626	24.6914	196.9538	61.3868	64.3407	178.5064	8.4232	143.1606	14.7205	50.4637	16.7136	52.1702	1112.9012	359.5059	79.4183	63.8586	61.4812	13.4409	7.5801	228.6125	70.8283	49.2565	136.9362	526.6848	250.3726	117.8092	115.7263	676.8024	5.6022	31.8398	101.6283	10097.5143	74.4553	15.3615	28.5955	2753.5373	76.0117	103.4483	2816.3925	23.4161	29.9936	18.4018	77.3878	25.5339	54.3747	30.7785	22.7273	75.0969	52.3227	123.9845	835.4879	76.3242	29	22.4123	61.8748	130.1896	46.2351	2276.8288	1243.8684	593.6768	280.6849	25.7069	275.2573	29.9178	13.9904	91.1733	38.4721	162.4835	35.0124	52.9563	15.1928	177.0762	63.1995	51.1422	76.3978
ADAMTSL2|9719	1065.1444	1327.0372	33.6439	177.5229	715.2196	332.8331	279.661	478.2313	835.9145	77.7015	167.0353	477.243	311.8072	168.8221	646.8074	328.4538	11.4809	153.57	107.7456	42.7494	31.0022	51.0653	788.22	1148.8673	182.245	63.8774	98.0981	710.6092	122.1374	151.7898	756.3752	220.0135	783.3475	160.6992	613.4752	233.6488	275.9604	98.6492	1616.7836	97.3154	539.7312	49.1051	190.8602	94.2572	740.9538	520.6082	191.9145	744.0065	1166.342	1011.1329	310.3146	433.6134	791.0452	59.5238	143.279	496.9118	73.9324	252.1328	178.7052	282.1699	98.7167	437.4519	319.8401	42.3952	231.895	185.7052	1013.1029	201.0932	83.5655	6.9204	87.5075	184.8894	819.2829	354.5232	460.6146	342.2746	430.3938	383.5	121.6667	331.6043	156.8426	338.177	45.653	47.8239	1072.5995	332.4153	278.0634	2115.1353	359.8014	337.3232	381.0389	256.3891	243.9454	254.9959	360.4113	120.852	804.0494	615.6682	96.1473	360.2219
ADAMTSL3|57188	234.6078	1073.9342	11.3872	287.6147	406.4686	2116.3915	1850.1541	1151.0204	803.0973	531.6227	1223.392	661.2002	2024.0964	78.2943	409.8317	836.2306	13.0323	723.574	674.3	53.2272	737.5631	51.9458	976.6133	757.2816	181.8182	75.1198	507.5075	259.979	409.6692	490.2583	470.8561	344.0027	1151.6568	1721.0764	699.9454	3087.5757	353.2179	159.1275	960.8342	174.4966	325.787	599.6415	296.2366	278.8168	510.9034	754.7019	1332.2491	1464.8517	369.6922	845.8804	1861.3861	115.2461	33.4651	542.0168	67.2744	1024.1437	18.4831	559.5431	969.3091	74.8528	29.9441	300.5078	791.6042	9.6353	158.6252	95.0862	986.0021	282.5086	291.5506	255.561	146.0471	859.3366	468.5078	669.9267	426.7043	5.876	360.7712	303	297.306	286.7729	39.9795	77.9392	31.2524	22.5711	575.5269	335.7682	380.4627	1765.9169	399.9543	484.9992	259.7167	732.3441	391.0172	370.6028	506.9409	421.2554	300.6177	228.5714	35.4586	122.4925
ADAMTSL4|54507	358.1846	484.6195	692.029	296.3303	200.4817	515.2576	166.4099	1723.8095	544.2478	3264.5464	622.8435	505.7635	1366.747	391.122	302.4312	365.9652	28.2368	478.6598	353.9751	681.0562	892.9344	1392.4106	5170.2036	328.0744	163.8924	346.7263	507.5075	44.1176	362.9135	366.1078	182.1494	71.7655	129.5667	523.8059	175.9411	375.5436	288.504	143.2643	260.6915	356.8233	208.1717	984.4979	160.7527	784.3783	56.554	190.8764	322.4907	764.7298	130.8921	251.7026	900.8648	416.8067	391.7722	303.9216	374.3741	250.9826	594.6463	216.0333	255.0005	37.0059	23.0339	85.09	581.2094	38.5411	109.1493	89.3427	101.3772	163.4062	84.494	220.4647	249.2456	545.4545	703.4884	643.0318	453.9032	307.0188	1046.944	1027.5	179.2984	625.7873	52.7934	401.5852	1609.4983	153.3047	151.6393	268.7103	479.4344	188.334	1501.797	352.0908	292.4083	67.601	229.8547	4590.5863	361.4396	1725.7662	408.0302	405.53	441.8684	579.172
ADAMTSL5|339366	30.1101	53.9665	2.588	3.6697	4.5877	2.001	90.5239	3.4014	14.7493	11.5649	12.0322	8.0808	5.3012	8.3887	8.8165	8.2342	0.6206	2.7922	13.266	12.9925	7.9308	81.8806	58.4669	21.8447	4.6948	8.1763	1.3347	20.4832	5.4071	2.7186	18.6703	142.8571	29.7366	7.3603	10.3655	5.4575	3.9912	13.8803	14.6484	7.83	22.0078	2.3954	7.5269	1.3183	32.5905	4.4018	23.6989	25.193	24.9318	20.2825	6.5171	36.9748	40.3889	3.5014	2.0542	15.7215	50.9879	14.6654	15.3615	18.0824	0.9872	3.539	28.9855	3.8541	9.0643	3.829	114.0912	6.9045	6.0353	205.6352	7.242	5.5283	17.4419	38.6308	4.9452	140.6558	7.0739	30.5	5.4887	8.1512	2.5628	43.5931	117.0433	95.2008	19.9063	40.2347	12.8535	17.1559	31.0988	17.8766	6.5383	12.366	34.7864	8.5879	22.6221	11.7399	9.6088	38.973	8.8646	5.9752
ADAP1|11033	385.7793	143.9288	155.6263	139.6009	83.8032	140.9005	51.3405	109.2177	333.6947	635.5222	103.3956	418.2246	190.3036	145.4212	189.2974	271.903	491.9308	168.4244	163.1521	310.6622	242.4333	123.5649	264.8679	112.3786	192.5309	114.7876	288.7588	416.2763	227.1788	153.5342	195.8197	688.1065	143.3347	185.3132	140.952	127.7087	128.1705	701.9655	163.1109	158.4377	212.0934	214.3499	491.2097	147.9806	435.9933	307.8832	239.1775	271.3897	327.7522	264.5039	365.9556	678.91	45.1375	128.3263	234.0172	70.1853	990.2677	271.0174	407.3658	846.3499	350.4837	261.0109	166.4218	2023.6209	115.0033	755.635	73.8347	76.2975	49.5543	153.6826	313.8865	159.4472	110.0727	531.4866	287.4991	121.7315	132.9753	478.97	216.178	362.223	24.5823	344.782	167.9939	446.6864	443.507	185.6688	89.5373	116.5574	179.1803	201.7566	118.7105	820.3188	177.653	493.0999	287.1928	120.5826	300.9643	95.4786	112.8265	105.1472
ADAP2|55803	278.5183	328.1166	269.1511	453.6697	561.0735	757.3787	558.1664	780.2721	641.9617	792.1937	422.1888	472.9649	792.2892	581.9643	486.5081	466.6057	34.1323	412.0463	754.8666	404.4426	386.8061	410.7237	1204.4175	667.8803	834.8271	415.2028	793.1265	238.4454	746.8193	598.5501	433.9709	801.8868	432.4554	448.9765	767.8669	522.8959	483.5008	550.7498	784.8054	1127.8896	395.7788	534.5672	415.0538	298.9207	236.7601	562.2249	698.4201	432.7509	276.1979	452.5327	869.2819	1017.0468	157.5167	281.5126	551.5471	341.3812	168.26	299.5135	249.3679	68.545	31.5893	393.7529	952.024	33.7235	385.9881	315.2521	149.5565	338.6076	160.1671	414.2363	209.4146	294.8403	190.407	208.802	345.8142	509.0049	1105.7695	566.5	575.8588	665.0611	172.7319	628.7979	353.2746	633.108	195.5504	824.3324	306.341	634.3881	390.1129	333.437	359.6077	49.1893	653.4566	493.4765	748.5861	512.4124	573.0954	383.9368	310.2625	301.7499
ADARB1|104	995.5149	276.3087	329.1925	655.5046	1307.4894	818.4092	308.5516	2241.4966	1297.1976	512.4684	833.4071	795.2466	1485.3012	661.3072	900.8816	742.9094	115.7397	558.8353	794.6645	135.7921	415.6453	313.4355	1302.7285	1752.4272	1035.8515	647.2054	513.8472	324.0546	448.1552	663.3439	1032.7869	253.0323	827.1028	547.4201	1072.2859	1151.8717	582.7097	226.0503	2164.2356	926.9202	1111.2113	958.1489	457.5269	347.3676	308.1716	734.6939	889.8699	904.5104	1404.7526	1170.068	958.5161	557.503	72.123	329.1317	676.3384	953.397	256.2141	571.9523	666.176	251.4718	206.3179	713.4944	1454.7726	58.7752	334.6237	187.6197	228.8515	519.8504	247.4466	290.1631	131.5631	553.4398	817.8295	287.0416	1073.8255	2054.382	786.6973	498.5	734.5744	433.4939	866.2225	735.7992	291.9954	245.1534	556.2061	833.4331	543.7018	1158.9783	581.036	439.1419	609.8801	282.2204	445.1783	687.6961	811.8252	696.7979	882.2924	949.0454	405.7279	670.0811
ADARB2|105	1.2546	24.8246	0	4.5872	3.6701	1.0005	0	8.1633	8.8496	11.2035	0.3539	0.4753	0.9639	1.3981	1.3358	10.064	0.6206	3.5899	4.8534	2.9338	0	0	3.8978	2.4272	0.4268	0.511	2.3357	1.5756	5.7252	0.4531	4.0984	3.0323	4.6729	1.2267	9.0016	1.3644	2.2807	0.9914	0.2483	12.6771	1.4431	4.3915	0	0.3296	24.9221	14.4058	0.9294	6.5014	2.7269	2.3275	0	0.4802	2.3079	0	0	16.283	0	0	9.7289	0	0	1.3848	4.9975	0.9635	4.9098	1.2763	0	2.8769	0.4643	1048.4429	1.207	1.2285	6.7829	0.489	3.5323	0	4.8401	1	2.287	3.7051	0.5126	7.926	17.771	0.447	7.0258	1.437	8.1405	0	1.5746	0.7772	6.5383	6.3204	0	1.3212	1.0283	2.0717	6.5202	0	2.7276	1.2804
ADAR|103	4577.9883	4412.3044	5580.2277	6555.0459	6941.163	7090.2118	5925.2696	8834.6939	8456.8584	7398.6267	7389.8965	7357.3381	6609.1566	7852.4991	5545.5517	7664.2269	3296.8738	6007.5788	7130.3018	5155.4904	8754.5061	8065.2404	8361.6284	6318.7702	8677.7636	7880.9326	7445.1118	5348.2143	6172.7099	7052.56	6634.3352	3777.965	5759.5582	8636.97	9387.8887	9269.2078	8364.051	5559.5489	8878.9026	8052.9456	5113.7368	12121.3815	5576.3441	6406.8551	6184.0403	6786.7147	5718.8662	4838.6835	5679.7818	5833.715	4911.3924	5004.0816	1363.9904	5175.7703	5198.0999	5376.7546	4217.3359	5321.3001	4690.3703	2980.656	6670.9444	5683.0282	6834.5827	2305.7226	8726.6547	2432.0357	3430.4307	8009.206	7457.2888	5536.3322	3257.0911	4575.5528	6643.8953	5536.4303	5559.5196	4697.4616	7665.179	5170	6281.3886	6437.94	10241.4147	5311.7569	6715.2815	6181.1274	7074.9415	6395.4017	6531.7052	6891.3458	6063.0873	6563.0344	6150.0182	7963.1767	5653.897	6900.7432	6022.6221	6154.473	6388.4695	4029.4931	4313.672	6094.7503
ADAT1|23536	78.4117	211.0092	203.4161	299.0826	330.3131	324.8291	668.7211	221.7687	351.0324	358.511	206.3169	212.9531	224.0964	304.0895	266.3639	185.7274	572.4924	279.6171	265.3196	230.9304	153.5689	235.0766	334.777	192.1521	314.9808	254.9984	309.9766	369.2227	449.7455	252.8319	242.2587	380.7278	186.0663	180.94	272.5041	229.2146	450.7163	530.9208	317.547	450.4101	147.5602	372.8796	26.3441	193.7876	365.6842	246.0984	189.5911	160.9102	195.559	314.8776	203.033	139.2557	409.0817	95.9384	147.9009	148.7928	476.7368	107.7346	184.3377	389.8234	382.0336	156.1779	161.919	129.1128	183.5521	86.1519	1089.7213	171.7491	187.558	310.4301	108.0266	145.5774	261.1434	366.7482	141.6461	464.2007	374.9191	113	259.3423	215.2649	376.7299	97.7543	259.5174	343.0359	415.6909	218.417	233.0763	316.8128	72.8263	141.4581	165.2742	476.2297	171.2902	40.9579	146.5296	130.5201	164.3789	79.526	67.5077	151.942
ADAT2|134637	114.1674	94.4414	74.5342	143.578	190.3888	99.7165	144.453	176.8707	101.0324	69.7506	87.7643	260.0119	228.9157	176.1622	141.5976	240.6221	68.8853	179.4974	152.0734	100.5868	157.1738	102.5709	144.6514	114.4822	152.3688	130.8208	90.7574	72.479	108.7786	154.9615	146.1749	201.8194	163.1266	174.4997	205.1282	158.9494	61.5779	29.7435	131.5871	201.7151	152.9719	86.6326	100.5376	184.23	50.3235	105.6423	115.7063	168.2243	139.4624	112.7175	63.6671	240.5762	79.0468	49.0196	51.868	42.1112	63.0975	78.4037	40.4519	32.8007	92.4646	67.8566	89.955	21.1976	58.9179	31.9081	59.8895	91.4845	102.1356	93.4256	199.1551	184.8894	121.6085	32.7628	129.2829	137.3505	141.8512	86.5	147.2808	58.9107	76.8836	249.6697	229.797	119.7832	105.9719	106.8136	223.6504	84.6359	137.3859	87.8284	115.8736	85.1882	43.5931	65.4005	324.4216	225.8205	109.4715	429.2298	217.5247	131.0286
ADAT3|113179	76.5298	111.7107	9.8344	21.5596	40.3716	19.343	14.6379	8.1633	16.5929	20.5999	17.3405	24.7178	23.6145	22.3698	54.5017	16.4684	30.4088	63.4224	27.8262	20.1174	33.5256	97.2883	31.6154	37.6214	30.303	26.062	5.3387	33.6134	15.5852	45.7635	46.9035	19.2049	7.2218	10.427	17.7305	17.3958	25.9426	27.2648	28.5519	19.3885	19.1215	17.5661	98.9247	23.7291	44.093	66.8267	58.5502	65.4206	62.7191	35.5775	27.5724	86.9148	16.7325	13.3053	34.921	38.7423	35.0542	40.612	47.6206	58.032	28.9569	14.3099	21.4893	18.307	54.0081	59.9872	30.112	31.3579	15.7846	34.1078	35.6065	44.8403	29.5543	11.2469	80.1837	38.9282	11.1694	41.5	26.9862	17.7844	1.5377	88.5073	129.2991	42.237	35.7143	38.3188	40.7027	27.8307	101.1696	27.2035	36.324	52.2121	51.9595	64.7399	29.8201	77.3453	47.7008	81.6327	70.2353	49.5092
ADA|100	188.1881	121.4247	53.3126	145.8716	172.9556	139.7365	99.7689	320.4082	94.764	682.6888	91.6571	90.3149	225.5422	99.266	107.6676	150.0457	35.0632	245.712	88.332	423.7217	178.8032	926.6596	456.0416	181.2298	148.5275	151.2616	105.4388	54.6218	236.3232	158.5863	91.0747	79.5148	242.9907	74.5227	93.0169	155.8796	81.2487	94.6834	270.3743	184.9366	327.9517	111.3848	243.5484	23.7291	29.2356	177.2709	397.7695	176.3511	199.8442	272.9826	327.3593	405.2821	58.8524	149.1597	165.875	717.0129	19.7578	331.1006	340.0006	42.0521	24.0211	92.168	4732.6337	31.7964	95.9305	160.8168	25.4279	193.901	157.8459	144.8344	263.1261	147.4201	179.2636	151.1002	112.681	116.7847	394.2794	212	179.2984	360.5039	32.2911	564.0687	585.5228	230.8509	29.274	1491.5579	167.952	343.1186	127.9381	504.4303	146.3858	57.4334	611.6248	164.4922	192.8021	140.1883	269.3892	191.1784	242.073	125.907
ADCK1|57143	102.8761	307.0696	49.1718	84.8624	205.9869	88.044	288.906	102.7211	111.7257	89.9892	62.2843	105.0505	93.494	77.9448	116.4841	99.7255	476.9219	100.9174	114.2168	76.6974	88.3201	71.7556	128.6271	96.2783	79.8122	100.9262	158.1582	163.3403	105.2799	94.6987	113.388	207.2102	84.537	70.8426	105.5646	76.4049	86.9503	452.1006	104.7731	132.7368	88.031	59.4851	134.9462	70.5281	193.1464	116.0464	100.8364	95.896	76.7433	156.6076	113.2974	194.4778	87.7016	31.5126	68.3015	87.5912	442.9573	52.4572	54.7893	388.1413	256.6634	106.4779	120.4398	295.8031	72.1367	71.4742	322.1988	53.5098	49.675	235.2941	52.5045	62.0393	88.1783	322.7384	106.6761	1186.9436	106.4815	104	61.7482	161.9118	504.8693	141.3474	161.7771	269.2888	195.5504	171.4765	87.832	86.1609	72.8263	132.9084	92.263	176.1473	153.6768	79.2733	134.1902	139.4977	131.4345	123.239	278.8953	63.5937
ADCK2|90956	861.274	1230.4371	1410.4555	802.2936	715.2196	950.1417	879.8151	839.4558	1039.0855	902.06	626.7363	979.6791	752.2892	984.6417	905.4235	760.2928	1107.4393	923.8133	735.1294	1190.6957	794.5205	926.2194	1131.2256	640.7767	821.1694	1006.9626	807.1405	429.6218	970.7379	641.1418	710.3825	2200.1348	601.1045	726.2133	687.9433	682.5275	709.8567	1364.2335	560.1142	809.0977	833.4085	439.5508	1581.1828	973.8815	422.7175	740.2961	739.777	943.9252	619.7896	711.2178	1716.5509	908.0528	3027.4356	946.7787	748.2347	969.68	1525.8126	860.1847	796.2364	1142.5568	426.127	1267.2719	1262.8686	4188.4565	391.2756	931.0785	1613.0017	605.0058	692.6648	873.4553	1162.9451	614.8649	523.2558	1555.9902	812.787	414.6223	1338.465	1456.5	662.7636	1291.96	440.287	528.4016	523.6737	775.6858	408.0796	701.7124	742.9306	660.3126	818.0168	547.9559	1123.1384	727.1228	1136.0634	588.6045	931.6195	779.6679	748.7989	468.2028	897.3747	1094.3235
ADCK4|79934	860.0194	1003.7777	920.8075	557.3394	748.2509	718.6927	609.3991	649.6599	633.1121	880.3759	496.5054	690.1961	777.8313	594.8969	713.5987	774.9314	581.1807	471.8787	601.4989	1106.8734	659.6972	2062.8632	610.654	758.4951	793.4272	843.1811	746.7467	586.6597	844.4656	570.4576	537.3406	557.9515	438.8275	810.8564	642.6623	428.072	441.0234	618.1683	447.3962	859.4333	803.8243	848.361	1213.4409	527.6427	483.585	567.427	778.3457	785.0467	712.1153	676.3053	1093.8714	1158.2233	883.9396	424.3697	771.3442	670.9714	493.3078	655.9966	1286.7795	579.4786	460.3488	601.631	813.0935	1119.6196	807.1004	1259.0938	839.7914	635.7883	706.1281	516.0652	1261.3156	620.3931	553.2946	505.1345	921.5825	453.5505	465.0189	1209.5	536.9803	854.3905	488.98	706.7371	355.7258	414.9953	528.6885	847.8027	767.7806	957.3008	1061.2962	2134.3075	970.2143	597.4169	857.7719	955.9042	787.6607	1100.0982	997.941	901.1192	1513.1265	930.0043
ADCK5|203054	146.7867	154.884	118.53	65.5963	169.7442	58.3625	119.0293	80.9524	82.5959	96.133	76.086	105.0505	87.2289	75.1485	112.2095	82.3422	105.5	96.5297	70.2126	77.1165	109.589	184.0113	129.9264	110.0324	91.7627	92.4944	68.7354	125.5252	122.4555	102.8546	117.9417	173.1806	45.4545	69.6159	104.2008	53.5516	29.9337	94.1876	87.1454	90.604	112.925	87.4311	189.7849	106.7809	94.8958	83.2333	131.0409	191.3856	135.5668	124.6876	111.7935	317.8872	106.7421	24.5098	80.6265	60.6401	131.9312	102.6581	118.2834	60.9756	90.1612	84.6284	326.8366	396.9736	95.9305	126.3561	53.8671	105.5811	133.7047	88.9768	147.2541	103.1941	109.4961	140.8313	130.6959	242.016	105.3646	185.5	59.4612	105.2242	201.9477	244.3857	272.3861	117.7719	65.5738	89.0911	84.8329	140.2974	219.66	182.652	143.8431	47.8153	110.0837	193.559	208.2262	205.7936	163.6925	237.5247	444.596	119.9317
ADCY10|55811	2.5092	2.1587	2.0704	21.5596	5.964	9.338	2.3112	2.7211	4.7935	3.9754	8.1394	11.4082	5.7831	11.1849	19.2359	1.8298	1.5515	20.7419	7.7655	2.0956	1.8025	2.6413	2.5985	3.6408	9.8165	15.5861	4.3377	1.5756	10.8142	14.4993	6.8306	5.3908	9.3458	18.7074	3.5461	7.5041	1.7105	1.9829	5.2138	4.1014	2.5255	12.7753	13.9785	9.5576	3.8342	1.6006	6.0409	4.0634	5.0643	1.995	1.5039	8.1633	0.577	0	0.5135	3.9304	0	10.153	3.0723	1.2616	1.3162	1.3848	1.999	0	0.7554	0	1.6729	1.1507	20.4271	0	5.4315	4.2998	8.7209	11.2469	2.4726	2.938	0.3723	7.5	2.287	0.741	2.0502	21.1361	0.6128	1.5643	2.9274	2.3949	15.4242	22.8746	27.5559	6.2179	19.9782	0.2748	3.0823	38.3154	13.8817	17.9552	2.059	72.6794	1.3638	38.8391
ADCY1|107	204.4977	37.2369	56.9358	190.8257	300.0344	159.413	68.1818	385.034	745.944	11.2035	135.8931	130.719	247.7108	95.0717	172.856	120.7685	64.2309	101.7152	172.4577	20.1174	46.1428	7.4837	222.6072	341.0194	87.0679	72.3092	74.7414	151.2605	77.2901	222.0208	367.9417	5.7278	192.8632	96.9102	327.0595	288.9059	230.062	858.5946	760.2259	128.2625	396.1396	289.4408	32.7957	49.4356	209.4416	86.0344	398.6989	188.1349	556.2914	186.2001	107.7829	36.9748	574.0992	151.9608	52.3816	298.1471	3530.9114	99.2738	80.9038	3626.577	66.7983	90.4755	174.4128	1617.7636	44.5661	33.8226	2751.2369	79.6893	25.0696	4.9432	28.968	197.7887	332.8488	1309.0465	145.5316	22.4021	72.601	77.5	68.6091	69.6554	23.5777	167.7675	12.5622	284.4852	396.37	170.5185	75.407	414.411	149.1956	262.7079	250.9989	188.5133	109.203	72.0066	85.347	110.4932	74.8113	125.3456	104.33	73.4102
ADCY2|108	51.4381	1113.8694	1477.7433	21.5596	17.892	168.4175	382.8968	8.1633	240.0442	79.8699	158.1881	590.8497	3.8554	735.4072	3.7403	25.6176	0	0.3989	15.2073	222.5482	0.3605	0.4402	80.5544	252.8317	166.4533	7.6653	19.019	6.8277	101.4631	9.0621	208.561	893.531	14.4435	170.2062	216.8576	590.0912	3.7061	1.4872	67.5315	259.135	99.2153	418.3917	11.2903	666.0625	16.2952	4.4018	20.9108	601.7879	3.1165	284.6201	17.0447	107.563	0.577	1.4006	320.9655	93.7675	1.912	46.2526	41.476	0.4205	0.6581	166.0255	152.9235	0	71.759	3.829	0.3346	14.9597	164.8097	334.1572	126.7351	43.6118	52.8101	0.978	25.4327	0.7345	4.4678	29.5	78.2143	5.9281	0.5126	1.321	0.3064	0	8.7822	9.1007	154.6701	81.586	15.7462	10.8814	3.2692	0.8244	22.8974	6.6061	3.0848	10.3587	10.9815	12.1132	2.7276	2.9876
ADCY3|109	1167.7885	926.9131	935.5176	1097.7248	1626.6911	800.0067	634.7573	1029.0204	1819.7382	823.4478	975.741	789.7136	1296.8145	970.7026	1173.8552	998.0329	195.8948	816.2505	701.8447	948.1769	568.9654	1002.8614	1096.3144	1424.0413	1194.3406	872.5928	676.9403	265.8929	933.4033	1140.6479	1332.0128	321.3646	1204.3373	781.6576	1264.5172	1059.3059	918.9252	2384.7813	1787.0275	1503.0761	1765.9204	1053.0295	647.8065	357.6502	284.3949	811.5646	1878.5641	1313.3279	1277.499	1239.2347	804.4818	1375.4478	327.1731	1023.7955	883.6308	1626.7771	209.6048	1199.8026	800.5274	251.0765	302.0763	653.3313	1009.9	122.9269	655.9834	780.0957	255.6747	1001.0673	609.6797	185.6105	957.0187	1303.8206	1061.2791	332.7726	835.0795	1083.7434	1084.1343	1695.935	969.0619	1277.4583	718.2368	1746.7503	1315.3918	984.0527	608.2787	1261.492	1379.7772	2205.3565	2319.8218	1926.6827	1098.5252	371.1294	891.8802	801.1032	1581.09	1010.2741	2129.3377	1365.5774	3069.4988	950.4012
ADCY4|196883	690.6502	205.6125	123.706	373.3945	756.9675	213.7736	106.7026	569.3878	397.1239	33.9718	385.7383	337.0172	732.0482	237.6791	528.7203	598.3532	30.4088	247.3075	396.6851	114.4174	282.2639	61.6306	372.4556	1089.4013	354.2467	354.3916	178.1782	231.0924	330.7888	550.9742	468.5792	48.8544	781.6483	332.4389	549.6454	449.2197	193.2863	120.9567	1416.6718	190.9023	789.393	252.3125	460.7527	187.1962	162.9523	522.609	955.3903	801.7066	946.2407	492.1002	254.1672	365.9064	34.619	165.2661	191.0386	533.4082	103.2505	386.9421	264.7294	52.9857	91.1484	359.7477	357.3213	37.5776	296.8558	120.6126	112.4183	392.4051	156.9174	36.5793	140.0121	442.8747	799.4186	95.3545	657.3649	58.0251	205.8891	217.5	274.4363	204.5202	50.7432	673.712	135.427	70.395	289.2272	444.0187	335.0471	594.3576	533.7973	68.3973	587.7225	108.8211	183.1792	221.3047	741.3882	668.4841	859.2999	715.2074	344.3573	506.6155
ADCY5|111	456.0424	626.5515	476.1905	1247.2477	1052.873	369.5181	531.2018	342.8571	423.6726	41.1999	2020.3486	1001.0695	458.7952	463.8238	1410.366	1344.0073	1434.4892	1640.2074	716.0393	1090.9472	1320.8363	159.359	159.3764	847.8964	1823.3035	1815.9055	496.1628	340.3361	483.1425	1220.2084	1383.8798	49.1914	387.8505	2126.8113	816.1484	1456.8091	810.7761	154.1703	801.6883	952.6473	1171.4621	471.0899	838.7097	1540.4136	239.1565	786.7147	755.5762	1106.0544	1194.7799	1025.4304	125.8303	51.3806	273.4905	1014.7059	456.5413	729.3655	839.3881	970.1756	791.1159	232.5484	2638.6969	537.3134	684.1579	0.9635	1012.9355	137.2049	344.6156	1309.2635	993.0362	497.2813	578.7568	525.1843	846.8992	188.2641	933.9456	15.7916	82.2812	106	1172.7576	285.2908	0.5126	95.1123	0.3064	6.2573	384.0749	177.2243	1035.5613	1077.3923	1543.5246	419.7109	1164.911	875.5153	146.6314	441.2882	819.0231	708.5378	846.2594	377.6169	217.5247	1585.5741
ADCY6|112	1265.2511	1833.2434	1149.5859	1114.6789	1805.2529	1394.6973	1828.5824	1446.2585	2329.646	3329.5988	1919.4904	1900.8913	1612.5301	1710.2412	1876.5696	1247.9414	2218.6021	1209.4136	1258.6502	929.1702	1040.0144	1352.3508	1490.6886	1885.1133	1545.4545	1129.8627	1145.1451	973.7395	896.9466	2128.2284	1925.3188	1482.1429	1556.4996	1207.3909	1535.1882	2264.1767	1564.2506	1333.0029	1996.4	1251.6779	1299.9008	792.8682	997.3118	1360.7976	1186.6763	983.5934	1618.9591	2080.0488	1800.1558	1683.4482	1344.0281	1180.7923	744.8865	753.5014	925.4076	806.8501	1740.5991	787.4216	918.6162	1680.8242	1500.4936	1311.4325	1356.3218	422.0253	996.3176	670.7084	2373.1635	1423.1876	789.6936	2349.481	1115.2686	1064.4963	1690.407	941.8093	2164.9594	1306.6663	1251.3438	2196.5	2351.004	821.4153	877.4987	891.6777	436.3079	1375.7193	1681.4988	776.9129	1086.9751	1960.732	1932.0629	2000.6218	1609.1537	1598.5161	655.6583	2161.5194	1737.7892	1232.6901	1373.7131	1841.2113	1638.5953	1358.5147
ADCY7|113	342.5023	315.1646	463.2505	661.4679	672.0954	955.8112	508.0894	1134.0136	1165.9292	1072.2804	546.7575	641.7112	1352.2892	759.5246	657.7612	1295.5169	80.3661	682.489	822.8142	294.2163	831.2906	746.6103	2162.408	685.2751	1794.7076	622.932	884.2176	141.2815	1003.8168	856.8192	496.8124	475.0674	373.8318	626.8497	1085.6519	741.1955	413.3704	648.9032	1049.7176	1712.9008	382.4299	879.1016	312.3656	363.1869	125.0899	932.7731	837.3606	872.4096	477.6003	768.7403	864.77	1754.6218	197.3286	111.3445	400.0514	193.7114	261.3129	291.6167	156.687	72.3297	93.1227	226.958	1010.9945	246.6632	178.2646	245.6924	172.977	275.6041	471.6806	392.9807	301.7502	374.6929	428.2946	140.8313	592.017	1423.0837	1539.1417	609	710.7899	719.8963	1338.2881	1738.4412	1838.3761	665.7355	208.4309	671.5363	664.9529	1473.5036	538.1275	327.9963	663.6397	81.0662	409.5112	414.2031	1248.329	487.5514	561.7708	439.2363	331.4013	351.6859
ADCY8|114	8.1548	1.0793	0	0	109.1868	0	1.5408	146.9388	98.0826	110.5891	0.3539	26.1438	993.253	0	2.1373	307.4108	0	0.3989	0.3236	73.7636	248.0173	1.7609	3.8978	0.8091	0.4268	0.7665	149.1491	7.8782	2.2265	3.1717	96.0838	1.0108	1.2744	0	65.7392	0.6822	2.2807	6.9401	316.0574	312.8262	2.1647	911.4391	0	93.9277	3.8342	200.08	13.4758	436.0016	3.8956	19.285	7.0184	13.9256	1.154	446.7787	0	0.5615	0	24.8184	650.8145	0	0	0	2361.8191	2.8906	0.3777	0	0.3346	22.4396	4.6425	19.7726	153.8926	291.1548	20.3488	0	10.9502	0	133.6603	1	198.5089	34.0867	0.5126	55.4822	8.5791	2.6817	4.6838	10.5377	8.9974	679.756	0	98.7098	0	1.374	1.7613	0.6606	0	2.7623	0.3432	4.2133	2.0457	0
ADCY9|115	1266.5057	1297.8953	1062.6294	1324.3119	953.7791	1565.7829	2006.9337	1114.2857	959.0708	1564.8717	2143.1478	2122.8758	1221.2048	2037.05	1334.491	1491.3083	241.719	1412.0463	2438.0281	1658.8433	1590.4831	754.094	1146.8168	1536.0032	1612.0359	1818.9716	1168.1682	1546.2185	1285.3053	1813.3213	1631.6029	710.5795	845.3696	1439.2394	1948.4452	2252.2384	2778.1341	385.6736	1484.4516	1182.6995	1303.8694	1027.2154	874.1935	2975.6942	1842.7989	1170.068	1263.0112	1239.7399	1396.5719	1384.1981	699.8371	630.9724	285.6071	775.9104	1233.5345	844.4694	989.8024	1023.1968	769.6099	566.0219	705.1662	2397.2919	682.6587	126.2222	1786.4224	386.0881	3082.8039	1440.1611	792.0149	1714.78	659.0223	1168.9189	1080.9109	1802.445	1865.0653	795.0906	609.8486	602.5	1451.3104	1138.1993	589.9539	455.7464	773.9563	347.7289	1195.5504	706.9812	934.4473	1118.5665	1233.3238	1068.7082	1792.2267	1107.9967	566.7107	965.8134	1086.8895	1004.7978	822.9238	724.1606	510.058	1468.2032
ADCYAP1R1|117	0	0.5397	0.5176	0	2.7526	9.0045	0	6.1224	0.3687	0.3614	0.3539	0.4753	0	0	0	0.9149	0	0	0.6471	0.4191	0	0	0.4331	0.8091	0	0	0	0	0.3181	1.3593	0	0	0	5.2135	0.5456	0	1.4254	1.9829	0.7448	0	0	0	0	0	0	0	0.9294	0	2.7269	0.3325	0.5013	0	0	0	0	0	0.6373	0	0	0	0.3291	0	0	0.9635	0	0	0	7.1922	0	0	0	0	0.969	2.934	0	0.7345	0	0	0	0	2.0502	0	2.1448	0.2235	0	0	0	0.3812	0	0	39.2299	0	0	0	0	0	0	0	0	0.8536
ADCYAP1|116	3.1365	8.095	7.2464	13.7615	11.0104	13.6735	10.7858	27.2109	10.6932	2.8912	18.0483	68.9245	18.7952	14.6802	124.7662	5.4895	9.9294	3.1911	9.3833	9.2205	4.6864	1.3207	53.7029	68.3657	34.9979	3.5771	13.6803	7.8782	53.117	175.3512	21.4026	1.3477	16.9924	3.6801	5.1828	11.5972	51.6	1971.4958	13.6553	19.3885	98.8545	9.1823	11.2903	19.1151	8.1476	30.012	2.7881	45.51	1.5582	15.6275	7.0184	10.5642	2.8849	24.5098	9.7574	7.2993	323.1358	6.2046	2.0482	150.5467	7.2392	13.6944	3.4983	36.6141	8.3089	5.1053	45.5026	53.7975	4.6425	3.9545	47.073	21.4988	178.7791	186.3081	38.1491	15.0571	6.3293	3	5.0313	35.1982	1.0251	27.7411	1.8384	25.9232	29.8595	12.4536	20.994	3.0499	16.1399	4.6635	1.453	6.5952	1.321	0.6606	7.7121	32.4574	12.011	5.2666	16.3655	2.5608
ADC|113451	246.5264	286.0227	231.8841	121.1009	115.6096	106.3865	84.3606	157.8231	102.5074	180.3397	181.8986	171.5983	260.7229	199.9301	144.5365	225.9835	26.375	148.7834	197.3719	190.6957	164.7441	130.3046	189.6925	239.0777	416.1332	178.8566	152.8195	117.6471	150.1272	189.8505	138.8889	152.965	132.1155	168.9795	227.2231	193.3998	59.5824	60.4784	147.4769	133.8553	187.9679	170.4707	179.0323	182.5822	108.3154	205.6823	230.948	215.3596	208.0249	174.5626	117.8092	281.3926	132.1294	67.9272	107.3309	115.1039	10.8349	123.5282	99.3375	23.9697	11.5169	118.7875	330.3348	26.0153	114.4368	173.5801	77.6222	193.901	135.5617	104.7949	200.9656	127.7641	140.0194	38.6308	235.6058	113.8467	164.19	294.5	113.4337	105.5947	1074.8334	158.5205	134.8142	99.6704	94.8478	103.9396	118.6804	166.9844	243.673	225.4003	209.5895	45.8917	104.7996	391.7424	396.9152	171.9551	140.7001	215.9315	72.2809	239.0098
ADD1|118	6918.4205	5452.7793	6839.5445	7080.7339	6450.7398	7271.3023	5088.2126	5189.1156	6886.4307	8323.455	6331.7703	6276.8865	7344.0964	6521.8455	5688.218	6569.0759	5029.8658	6322.2976	7408.8874	7367.9799	6908.4355	5087.6035	6592.8974	7326.8608	6217.6697	6168.764	5034.3677	6487.9202	5006.0433	6483.4617	6820.5829	6813.0054	7817.3322	6621.1761	6741.6803	7091.3277	6722.828	6341.3062	7756.688	5408.2774	7089.384	5105.3365	6703.2258	3685.9191	6853.5826	6429.7719	6365.2416	7419.7481	7381.7686	5692.07	6393.7837	4200.2401	3493.0618	6628.1513	5310.0526	7640.6513	5705.5449	7329.902	5417.4801	4240.5383	4810.1349	6360.517	4806.097	3059.2016	6905.8635	2851.3082	3398.6458	6691.5995	5365.831	6701.4335	4544.3573	7247.543	7251.938	4758.9242	7645.355	3796.2364	4633.0623	8557	5814.3896	7246.7581	4834.4439	4247.0277	5577.0203	3961.3386	6298.5948	6170.279	6446.0154	7417.4609	6266.6074	9901.2902	5062.8405	6129.9808	4258.9168	5493.6416	5461.6967	4884.4914	5765.6143	3882.0276	2559.1544	6983.7815
ADD2|119	8.7821	1.0793	4.1408	9.1743	43.1242	10.672	11.9414	19.0476	269.5428	234.5501	13.0939	1.9014	52.5301	15.7288	4.0075	12.8088	0.6206	15.1576	36.5623	191.5339	4.6864	4.4022	45.0411	29.9353	83.6534	22.9958	58.0581	0.5252	44.5293	11.7807	8.1967	7.4124	16.5675	18.094	48.2815	13.3026	4.2762	13.8803	44.9382	21.2528	64.9409	58.6866	12.9032	2.6366	0	10.004	20.9108	4.8761	26.8796	48.2125	13.5355	14.4058	0.577	9.1036	18.4876	15.16	14.659	6.2046	9.7289	5.8873	0.3291	10.0015	35.982	4.8176	2.2661	4.4671	6.357	13.809	0	8.4034	0	6.1425	8.7209	6.357	8.1243	0.7345	27.1788	82	15.094	65.5798	2.5628	5.284	13.175	87.1557	0.5855	11.9746	10.7112	212.3523	7.8731	193.5333	229.2045	9.618	19.8151	11.891	39.0746	20.7175	51.4756	38.4463	272.7583	5.1216
ADD3|120	2462.7544	1557.4744	2743.7888	4743.578	2617.2726	4434.8841	2115.1772	2473.4694	2066.7404	6547.163	4857.8254	3662.0321	3458.3133	3735.7567	3142.132	4099.7255	3032.193	4342.6406	3016.8777	3480.7209	3868.0606	1466.8075	3724.5561	3561.4887	2656.8502	3850.7825	3981.982	7449.5798	3871.5013	3941.5496	4217.6685	2555.2561	4818.1818	4115.6176	4244.6809	3764.3046	5553.1323	598.835	3719.1981	3298.2849	3177.7758	4219.0488	1770.9677	4349.6745	7150.7309	3338.9356	3459.1078	3243.8033	4014.0242	2401.6485	2771.2746	1549.0996	2200.0404	2797.619	2966.2344	2889.388	1851.4978	2769.5128	2658.5592	1037.0059	1604.4752	4228.9583	2375.8121	2404.0025	3974.6955	2901.0849	2620.7514	3203.6824	4298.0501	2652.4963	3523.2348	3258.5995	2884.6899	1050.8557	2702.9318	1011.3994	2651.9851	2291	3463.843	1961.0967	1657.6115	1101.7173	1892.9146	1710.7101	5444.9649	1793.3182	2449.443	2455.204	2328.868	2186.3827	3069.0156	2815.3339	1596.2131	4076.6309	2392.2879	1667.0666	1863.418	2521.1323	573.4743	3074.6906
ADH1A|124	9.4094	24.2849	0	2.7523	3.2114	3.0015	3.4669	12.9252	11.0619	0	0.7078	3.3274	0.6072	0	2.9388	1.8298	1.8618	0	0.3236	4.1911	0.3605	0	38.5448	1.6181	0.8536	2.2996	0	23.1092	2.2265	1.3593	6.8306	1.3477	8.921	8.2803	6.5466	0.3411	7.4122	9.9145	4.2207	0.3729	6.8549	0	1.0753	0.3296	7.6683	33.6134	0.4647	4.8761	0	17.955	4.0105	4.3217	1.154	4.2017	1.0271	6.7378	0	9.5889	0	0	1.3162	0.1539	0.4998	4.8176	3.0214	7.0198	0.6692	0.8631	49.675	0	1.8105	7.371	9.6899	16938.7628	0.7065	0	14.5202	5.165	0.4574	5.9281	0	2.642	1.2256	2.4582	18.7354	2.8739	4.7129	25.9245	5.1175	3.109	5.8118	5.7708	7.0454	5.2849	2.0566	0	4.1181	1.0533	1.3638	2.5608
ADH1B|125	982.3417	2132.218	2.0704	113.7615	329.3956	484.2421	314.7149	2004.0816	1580.3835	28.5508	79.9788	552.8223	41.9277	35.3023	526.3158	324.7941	6.2059	23.1352	110.3341	27.6614	20.1875	3.5217	3209.1815	221.6828	79.3854	337.2724	2.6693	4121.8487	165.3944	26.28	774.5902	144.2049	1432.0306	661.8109	726.4048	43.3188	745.7772	92.7005	567.5625	32.4385	457.8335	5.5892	76.3441	17.1377	874.6705	2031.6126	19.052	772.4502	22.984	1737.9782	300.7896	584.3938	13.8476	227.591	14.3793	1106.6816	1.2747	643.5874	19.4579	17.2414	10.2007	42.4681	39.98	49.1399	169.2003	813.0185	88.3287	148.1588	2651.3463	2.4716	355.4617	485.258	574.1279	62871.8778	125.0442	0.3672	1263.2578	686.5	48.4837	593.1827	18.9646	313.0779	49.0234	33.7449	3060.3044	573.8235	297.3436	2531.4525	466.8758	450.0233	419.5423	516.9002	744.1656	286.0446	403.599	4.8341	441.3178	367.0836	152.0627	283.3974
ADH1C|126	83.43	15.1106	0	1.3761	6.4228	7.0035	1.1556	14.2857	4.056	10.8421	0.3539	0.9507	1.4458	0	4.0075	3.6597	709.0218	2.3933	4.2063	2.0956	1.0815	0.4402	28.5838	0.4045	2.9876	39.604	1.6683	505.7773	7.9517	0	20.9472	1.6846	31.011	6.7469	12.5477	0.6822	7.9823	2684.3475	3.9724	0.3729	6.8549	26.3491	4.3011	1.3183	111.6703	16.8067	3.2528	5.2824	1.9478	37.905	7.5197	13.4454	6.3468	2.8011	3.0813	5.6148	62.4602	6.2046	3.5843	6.3078	0.6581	1.6926	36.4818	135.8575	7.5536	2.5526	3.0112	3.1646	573.8162	2.9659	19.9155	2.457	15.9884	24952.0782	0.7065	1.1017	3.3508	23.5	0.4574	7.4102	0.5126	3.963	1.8384	1289.681	340.7494	23.4702	1.7138	6.4811	16.9272	11.6586	3.9956	1343.501	9.247	11.2304	0.5141	1.3812	3.7749	2.6333	2.7276	0
ADH4|127	1.2546	19.9676	0.5176	0	0.4588	0	0.7704	3.4014	0	12.2877	0	0	0	0	0.5343	0.9149	1.8618	0	0.3236	0.8382	0	3.5217	10.8272	0	0	76.9083	0.3337	8.4034	0	0	0	0.6739	2.124	0	0	0	0.2851	870.9877	0	0	0.3608	0	0	0	4.3134	0.8003	0	0	0.3896	4.3225	0	0	2.8849	0	0	0.5615	159.3372	0	0	0	0	0	3.998	626.2932	0	2.5526	0.6692	0.2877	1547.3538	1.9773	0.6035	0	0	27924.2054	0	0	2.6062	0.5	0	0	1.0251	1.321	0.9192	0.447	8.7822	10.5377	0.4284	0	0.7873	0	0	2.748	1.321	0.6606	0	0	0	6.8466	0	0
ADH5|128	3374.212	3785.2132	4870.6004	3888.5321	2545.246	3246.6233	2823.9599	2414.966	2525.0737	2634.9837	3817.7475	3083.066	2590.3614	3299.5456	3425.8616	3073.193	4018.6176	5724.7706	3500.277	4127.829	3948.0894	2748.2831	2673.0186	3415.0485	2915.0662	3942.5104	4865.8659	8946.4286	4160.6234	3814.2275	3612.0219	3989.2183	4110.0255	3893.5828	4098.4724	1751.8547	2296.6289	3859.2143	2851.2197	2463.4601	4043.2939	2101.1406	3640.8602	4157.8644	7032.3508	3209.6839	3123.1413	2832.182	3832.8788	3519.514	3458.5788	1777.1909	8747.656	4731.0924	3858.2617	3806.8501	3674.3149	3325.1075	2387.6852	2921.783	3610.3982	4772.4265	2517.7411	5014.2	5346.8039	7167.8366	3906.5356	4533.3717	6343.0826	4181.4137	5953.5305	3851.9656	2636.6279	6083.1296	3960.438	1990.8482	2848.194	2931.5	3282.7151	4677.2879	2415.1717	1180.9775	2536.3462	2521.2582	4837.822	3186.6842	2595.1157	3107.1292	2627.6527	1689.7249	1984.3807	3536.9607	2487.4505	3188.7696	2439.5887	1926.7257	2933.4248	1962.3436	1138.7658	2992.7443
ADH6|130	18.8188	1157.0426	95.2381	225.6881	108.7281	399.8666	437.9815	59.8639	130.1622	264.185	164.912	72.7273	8.1928	43.3415	113.2781	93.3211	7.4471	151.9745	316.7657	75.8592	94.8089	28.6142	114.3352	57.8479	27.3154	489.045	465.1318	2348.2143	213.1043	539.1935	732.2404	82.5472	5.5225	210.6877	467.2668	7.163	269.6885	485.8099	41.2141	2.2371	156.5798	89.028	158.0645	1068.1387	2977.7139	290.116	46.4684	79.2361	208.8041	56.1925	57.15	8.1633	3.4619	15.4062	271.6652	5.6148	2.5494	31.5871	16.8976	0.841	1.6453	494.8454	144.9275	4.8176	601.6429	126.9943	6.0224	162.5432	675.9517	223.9249	20.519	20.8845	37.7907	3287.0416	194.6309	1.1017	63.6655	86.5	163.747	72.6195	0	17.1731	0.6128	2.2348	1543.3255	158.5439	69.4087	7.2436	25.9813	18.6538	59.5714	20.0605	85.4249	210.7349	23.1362	14.5022	18.5312	85.846	0	40.9731
ADH7|131	0	0	0	0	0	0	0	0	0	0	0	0	0	0	0	0	2.7926	0	0	0	0	0	0	0	0	0	0	0	0.3181	0	0	0.3369	0	0	0	0	0.2851	0.4957	0	0	0	0	0	0.3296	0	2.8011	0	0	0	0	0	0	0	5.6022	0	3.3689	0.6373	3.9484	0	1.2616	0	0	0.9995	0.9635	0.3777	0	0	0	0	0	0	1.8428	2.4225	5.379	0	0.3672	0.3723	0.5	0.4574	0	3.5879	1.321	0	2.0113	0	0	0.4284	0.3812	0	3.8862	0	0	0	3.3031	0.5141	0.6906	0	0	0	0
ADHFE1|137872	94.7213	171.0739	145.9627	154.5872	57.346	87.7105	481.51	187.0748	125.7375	151.4275	365.9206	228.6393	151.8072	118.49	184.8784	209.5151	424.1719	265.6562	121.6587	246.8567	179.5242	48.424	141.6197	120.1456	152.3688	197.7643	154.8215	492.6471	146.3104	222.0208	168.9435	413.7466	113.8488	204.2475	146.2084	97.5527	76.1172	67.9142	130.8423	161.8195	177.1444	59.0858	73.1183	521.0513	273.664	176.8707	139.8699	174.7257	265.2902	75.81	69.6829	157.503	297.1468	57.423	35.4346	40.9882	186.7431	256.6453	56.3254	225.82	347.4827	186.3364	111.4443	111.7693	94.7975	215.0606	821.3896	102.7043	185.701	146.3174	178.6361	176.9042	155.0388	723.2274	223.2427	30.1143	67.0163	144	134.0164	96.332	7.6884	121.5324	36.1547	52.5169	413.9344	43.5876	128.1063	49.9428	290.1244	153.894	116.6001	328.3869	34.3461	388.4393	420.5656	89.0852	142.4159	292.2976	89.3283	301.3231
ADI1|55256	2861.0858	5201.8349	1562.6294	1923.8532	1391.444	2369.1846	2020.416	3739.4558	1710.177	4827.9725	1390.0734	2051.0992	2424.5783	1695.2115	4667.1119	1537.054	4245.1323	4389.7088	2275.9243	3071.6681	2496.0346	5061.1904	5573.4084	1557.4434	1618.0111	3797.1255	2604.6046	10693.2773	1687.341	2214.3181	2003.643	3523.248	2587.5106	1856.3214	1834.4244	1400.8698	2112.4653	2429.5452	1629.4457	3846.7562	2194.6424	6507.4276	2708.0645	1566.1201	10603.8821	2002.0008	1649.1636	1963.8358	3469.8091	2247.036	4264.1935	1705.6423	7062.2854	2151.2605	2418.7957	1641.2128	1789.675	1803.8497	3073.319	2427.2498	4720.9608	3524.2345	2609.1954	7740.9844	3258.6158	6012.1251	2606.6991	2802.359	3839.8329	5147.306	4335.5462	2524.57	1692.345	9423.4719	2038.8555	1836.237	4958.8361	3173	1837.3508	7709.8926	697.591	1365.9181	1087.0931	1677.6356	7459.6019	2845.6472	1072.8363	1725.1239	3159.8754	2235.349	3619.3244	2824.1275	7520.0352	4001.9818	1110.5398	1833.4971	1634.523	1186.0434	1867.7122	2160.9048
ADIG|149685	0.6273	0	0	0	0.4588	0	0	0	2.5811	1.4456	0	0	0	0	0	0	0	0	0	0	0	0	0	0	0	0.2555	0	1.0504	0	0	0	0.3369	0.4248	0	0	0	0.5702	0	0	0	0	0.3992	0	0.6591	0.9585	0.4002	0	0	0	0.3325	0	0	0	0	0	0	1.912	0	0	0	0	0	0	0	0	0	0	0.2877	0.4643	2.9659	0	0	0	0	0	0	0	0	0	0	0	0	0	0	0.5855	0	0	0	0	0	0.3632	1.374	0	0	0	0	0	0	0	0
ADIPOQ|9370	5.6456	0.5397	0	0	7.3403	1.6675	0	957.8231	1.1062	0	0	0	0	0	1.0687	0	0	0	0.3236	0.4191	0	0	835.8597	0	0.4268	1.2775	0	0	0	0	104.2805	1.6846	0.8496	0	0.2728	0.3411	0.2851	0	0	0	0	0	0	0.3296	4.7927	0	0	0	0	0.3325	0.5013	0	1.154	2.8011	0	0	0	0	1.0241	0	0	0.1539	0.4998	0	0.3777	0	23.0859	0.2877	0.9285	0	3.0175	0	0.969	0	8.4776	0	0	3.5	0	0.3705	29.7283	0	15.6262	0.2235	138.1733	0	0	0.3812	0.3937	0.7772	302.9422	0	0	0	0	0.6906	0	1.58	0	0.4268
ADIPOR1|51094	2358.6237	1917.9709	2678.5714	2407.3394	2276.8666	2660.3302	1985.7473	3085.7143	2385.6932	3330.3216	2779.4391	2437.0766	2595.6627	2937.0849	2425.3273	2281.7932	1784.8111	2317.9099	2604.9853	3334.0319	4072.4585	3620.3557	2534.8636	2645.2265	2498.933	2808.5596	3022.022	2907.0378	3056.6158	2670.1405	2435.7923	2237.5337	2878.9295	2879.0922	2489.3617	2555.8114	3144.4658	3989.0941	2574.8867	2672.2595	2456.9315	3900.0651	2079.0323	2664.2498	2940.81	2328.1313	2349.9071	2561.5603	2031.9439	1963.0808	3020.4286	2385.5942	3068.4015	3235.2941	3207.6005	2951.151	1719.5666	2987.2382	2979.102	2187.132	3775.5841	2832.8974	2815.0925	4512.2019	5375.1298	2997.4474	2584.2824	2661.9678	3749.7679	2841.3248	2121.3036	2245.7002	2282.4612	3613.2029	2491.699	2611.4963	2654.219	2425	2823.9491	2945.9059	1361.3532	2324.967	1418.0008	1803.2292	2562.6464	2682.3135	2435.7326	2221.5021	2174.1612	2006.0625	2587.3592	2832.9211	2760.4579	3458.9595	2336.2468	2587.6134	2289.9794	2132.9822	2376.4064	2691.4213
ADIPOR2|79602	1600.2258	1347.0049	1576.087	1975.2294	1980.9611	2044.689	1697.6117	1589.7959	1520.2802	3146.0065	1900.0265	1287.2252	1955.1807	1891.9958	1425.5944	1510.5215	6816.2284	1452.3335	1580.5928	2196.5633	1635.5443	1466.8075	2155.0455	1942.1521	1705.5058	2166.2089	1747.4141	1327.7311	1649.4911	1640.2356	1648.4517	1580.1887	1827.1028	1901.7097	1854.8827	1758.3355	1733.3048	7433.8828	1792.3158	1990.6786	2817.3537	1656.3998	1731.1828	1504.82	1514.9772	1816.3265	1346.6543	1466.0707	1904.5578	1320.0256	1877.9296	1270.108	2495.4563	2574.93	1944.7939	3279.0567	6001.912	3462.173	1987.7748	5405.3827	13772.2935	1539.3137	1651.6742	2854.9336	1943.1593	950.2234	2458.8155	2560.4143	1587.2795	1580.3262	1279.4206	2591.5233	2312.0155	3672.8606	1707.1706	6328.4073	2273.7152	2115.5	2136.9437	1878.103	4592.5167	1553.5007	3491.689	2988.7703	1757.6112	1447.9703	1880.8912	1873.4274	1295.915	2952.7437	1734.4715	2127.7824	1664.465	2019.488	1402.0566	1772.7258	1560.3981	1519.4207	1457.211	1708.9202
ADK|132	194.461	243.3891	284.1615	185.7798	202.7755	119.393	305.8552	112.9252	209.0708	131.9118	157.8342	183.0065	175.4217	246.0678	208.1218	156.4501	242.0293	215.3969	102.5687	323.5541	178.0822	198.5385	174.5344	167.4757	130.175	179.3676	187.1872	599.7899	319.6565	179.4291	199.4536	326.8194	237.0433	239.8221	135.0245	145.6468	178.462	226.546	127.1181	135.3468	226.5717	194.8236	232.2581	291.3405	446.681	179.2717	196.0967	132.4665	184.6513	308.5601	235.6185	178.6315	1557.8571	205.1821	165.3614	214.4862	231.9949	286.5402	231.9583	495.7948	195.7881	180.3354	212.8936	1454.9274	183.1744	730.0574	1161.9902	204.8331	331.9406	289.6688	429.6922	243.8575	140.5039	968.7042	173.4369	272.1303	172.3809	182	128.5276	316.784	221.4249	182.2985	502.7959	387.5077	389.3443	260.5676	263.9246	138.0099	210.9995	217.6279	161.2786	571.3108	223.69	159.2073	182.5193	145.7129	160.604	178.0118	279.5772	315.8344
ADM2|79924	1286.5791	2512.1425	1175.9834	1094.9541	769.8131	690.6787	2778.8906	365.9864	1172.9351	1495.1211	853.9326	1087.1064	577.8313	793.4289	977.0238	988.1061	34.1323	856.0032	1524.9404	931.2657	939.0771	775.2245	394.9762	798.9482	707.213	1066.4963	548.8822	884.4538	656.4885	1464.4314	1011.3843	968.3288	542.4809	747.0674	801.4184	739.4901	1543.1544	250.8365	382.3475	559.2841	568.9546	845.9656	952.1505	1621.488	1045.7704	964.3858	355.4833	986.1845	580.0545	184.5376	279.233	442.2569	120.0127	417.3669	551.5471	142.055	19.1205	718.0427	316.4464	144.6594	63.8368	1314.8177	406.7966	290.0219	1702.2	476.0689	851.1671	819.0449	1178.273	2274.8393	501.5088	654.7912	1078.4884	176.5281	757.3296	564.092	575.9681	1282	559.3926	888.8477	60.9944	297.2259	16.239	9.6095	567.3302	659.0827	667.952	171.5593	697.5582	637.3387	641.482	38.7469	230.295	942.692	931.1054	765.8562	865.8202	1305.0691	265.2574	1003.8412
ADM|133	5729.0719	1501.3492	3285.7143	2972.4771	3135.6807	2411.5391	525.8089	1651.0204	1973.4513	5110.9505	4519.5081	4183.9572	3544.5783	3093.6735	2011.2209	3201.2809	1483.8259	4577.1839	4192.6964	12890.1928	4554.434	9055.2914	2163.2741	4915.8576	3048.6556	4298.435	5103.7704	358.7185	4194.0204	3379.2478	4601.5483	97.7089	3854.7154	4160.6992	2593.0169	4502.0892	6244.7438	1089.1065	2070.1384	2862.789	2277.9832	1827.6689	6953.7634	2606.9045	1458.9025	4710.6843	4527.4164	5800.8939	1689.9104	3015.1113	4179.9724	1195.6783	1016.646	6254.902	5260.7523	3877.5969	3775.0159	7222.1674	1101.9298	7804.878	3329.3847	3861.3633	5477.2614	1669.7941	3390.4258	3710.2744	164.6125	5363.9241	4249.3036	2699.4563	4706.6989	5392.5061	3542.1512	1106.1125	7351.8191	720.1722	6004.6632	4546.5	3441.8881	3030.7521	93.2855	2302.5099	354.1938	4396.2233	830.2108	4850.6766	8895.4584	1703.0118	10738.9314	2716.462	14260.4432	64.853	8565.3897	2871.6763	4534.1902	14163.8511	6106.383	9161.817	6980.566	12218.0965
ADNP2|22850	483.6433	487.8575	798.6542	883.945	528.501	749.3747	637.1341	556.4626	880.8997	308.6375	816.0665	799.5247	734.9398	751.835	808.9768	634.9497	914.1261	705.6243	740.9535	974.8533	711.6078	381.2291	527.5011	654.1262	584.7204	639.0291	487.8212	609.2437	580.1527	694.6081	580.1457	801.5499	1546.729	696.4655	827.605	710.4971	1701.6606	1155.0378	742.8465	649.1424	743.5736	844.3687	454.8387	587.295	703.0913	893.5574	536.2454	543.6814	471.3674	460.1802	447.6751	449.4598	718.3452	735.9944	452.4329	494.6659	1133.8432	432.0666	551.989	773.3389	527.8052	521.1571	545.7271	912.4611	423.756	364.3906	647.7435	1114.4994	599.35	787.9387	745.9264	715.602	706.3953	596.577	657.3649	470.4439	584.9036	463	814.1609	548.3512	770.8867	626.1559	453.1597	936.5886	731.8501	362.1123	573.6932	513.5341	566.4708	411.1612	803.4871	776.3122	399.3835	383.815	479.6915	848.7261	454.3583	747.8604	835.3222	595.3905
ADNP|23394	1554.4334	1445.224	1956.0041	2169.2661	2958.5962	2237.7856	3407.9353	2238.0952	2632.7434	2432.9599	2098.204	2137.1361	2338.3133	1974.1349	2213.9995	1771.2717	2320.0683	1846.8289	2015.1345	1771.5842	1913.8428	1670.6286	2735.3833	2040.0485	2324.7973	2180.5174	2236.9036	1579.8319	2048.3461	2085.1835	1756.8306	1725.4043	2324.1291	2396.3812	2082.9242	2701.1171	2372.1759	2956.9959	2546.8314	1917.5988	2176.964	2440.8842	893.5484	2867.595	1641.0256	1667.467	1778.8104	1468.9151	1846.1239	1606.9732	1566.6124	1503.9616	2194.8475	1972.6891	1499.0371	1759.6856	3372.8489	1798.2091	1864.883	2483.1791	2588.0224	1706.1086	1664.6677	1277.6382	1593.0507	947.0325	2750.2332	2065.0173	1515.7846	2183.391	1624.6228	1959.4595	2101.2597	1457.7017	1863.2992	1972.4858	1987.7788	1404	1840.0951	1663.9496	2964.6335	1612.9458	2649.7128	3424.1019	1907.4941	1574.4222	2017.9949	2394.2051	1711.2219	1460.4384	2099.5278	2720.2528	1736.2395	1891.3295	1589.7172	1618.0353	1562.1139	1814.3515	1777.0201	1941.528
ADORA1|134	55.8291	343.2272	210.6625	19.7248	35.7839	9.6715	296.9954	119.0476	799.41	269.6061	6.0161	36.126	16.8675	14.6802	303.767	23.7877	0.3103	101.3163	74.4189	78.3738	15.5011	707.8711	222.6072	17.7994	113.5297	25.0399	101.1011	132.3529	20.9924	44.4042	62.8415	273.5849	31.011	238.2887	11.4566	121.4292	73.5514	31.7264	85.4075	191.648	17.3176	8.3838	131.1828	27.6839	182.1232	52.8211	19.9814	165.3799	86.4823	92.7675	150.8961	495.078	9.8087	140.7563	16.947	52.7793	8.2855	502.0094	239.639	6.3078	2.3034	21.8495	652.1739	1.9271	32.8581	21.6975	5.6878	16.1105	10.6778	318.8334	82.6795	30.7125	64.438	10.7579	60.0495	368.7164	107.9708	327	129.4424	207.4843	84.0595	88.5073	17.771	125.5936	673.3021	145.1323	23.1362	482.6535	534.9783	819.9907	224.4824	208.0242	394.9802	199.5045	40.1028	48.3408	549.7598	35.813	19.0931	18.7793
ADORA2A|135	1030.7123	156.8915	237.4741	570.0183	299.0618	287.2836	120.7897	159.8639	151.1578	154.2971	228.3889	354.3957	239.5181	785.7812	634.8678	317.4748	31.65	799.6609	287.2764	206.9195	282.4658	200.2597	148.9736	299.8503	339.65	2311.8518	179.1158	175.5095	615.5534	300.1359	310.3097	61.3208	298.0374	340.6394	488.1369	327.0231	328.37	216.1358	420.5177	309.1872	332.1007	146.493	668.9194	131.7426	122.8277	383.1773	505.0186	312.5721	389.5364	252.6103	257.3205	476.8163	126.3595	176.4706	894.3638	457.0073	48.4385	349.7144	104.1969	81.5812	34.5508	257.1965	263.6382	72.2646	165.6085	315.9158	42.826	219.5713	375.0046	50.4202	167.3567	233.4582	335.6977	116.802	322.8647	61.6939	169.4024	216.87	239.1163	205.4539	50.2307	821.638	177.0877	167.1177	152.0843	445.4317	462.0437	408.7457	599.7189	282.7452	1878.3727	101.9511	349.0621	271.2007	519.7686	689.457	478.2876	290.6438	214.688	374.2296
ADORA2B|136	28.8555	8.095	35.1967	78.8991	63.31	60.697	13.0971	45.5782	25.0737	70.4734	19.4639	19.9643	128.6747	69.2066	37.4032	48.4904	3.7235	27.5229	15.2073	49.036	35.6885	188.8537	28.1507	36.0032	40.1195	51.8684	49.3827	20.4832	24.8092	15.4055	54.1894	14.4879	30.5862	77.5895	58.9198	66.8543	36.2055	101.1278	39.2279	48.8441	34.6352	113.7802	61.828	21.4221	9.1062	12.405	31.5985	80.4551	39.3455	48.545	78.7066	32.6531	31.7341	11.2045	17.9741	50.5334	5.0988	47.3807	6.6566	6.7283	19.0852	43.0836	322.3388	16.38	15.4848	31.9081	2.342	38.5501	21.8199	13.3465	80.869	45.4545	39.2442	22.9829	41.6814	700.3408	79.675	23	31.5602	50.0185	128.652	89.8283	353.581	83.3566	8.7822	70.4107	59.9829	196.3401	69.6771	65.2884	50.1271	15.9384	30.8234	45.5822	22.108	47.6502	68.6342	36.3397	98.8749	48.2288
ADORA3|140	186.9335	209.3902	428.5714	718.8073	214.2448	472.9031	73.1895	318.3673	309.7345	297.0726	272.494	254.7831	747.4699	325.7602	467.5394	408.9661	8.6882	442.3614	281.8212	145.8508	348.2336	438.0173	771.3296	199.0291	801.9633	282.3379	710.377	66.1765	1276.7176	350.7023	252.7322	671.496	254.4605	602.0087	314.239	267.076	376.5947	523.4849	394.5131	434.7502	202.0384	464.303	791.3978	175.9908	73.8078	221.2885	201.6729	299.4718	234.1254	228.4276	647.7002	1382.473	15.5786	172.2689	281.4225	272.3189	121.7336	346.3301	228.886	20.6056	14.8075	122.6343	465.7671	13.4894	159.7583	559.03	58.5512	84.58	216.3417	414.2363	236.5721	466.2162	154.5543	115.4034	451.0774	271.0286	314.2321	211	314.6869	1207.1137	164.531	408.1902	340.7124	390.6363	27.5176	357.3225	518.4233	342.3561	111.0109	28.758	110.0618	6.0456	266.8428	113.6251	264.2674	223.7488	366.8497	164.8453	98.193	71.7029
ADO|84890	506.8532	624.9325	638.7164	815.5963	575.7541	599.9666	773.8829	455.102	827.0649	627.0329	488.7198	552.347	455.9036	530.5837	634.7849	427.2644	304.0881	678.1013	427.0998	457.6697	496.3951	584.1697	692.0745	568.3657	505.7618	481.6353	417.4174	531.5126	533.3969	558.6769	557.377	794.1375	742.5658	435.7893	474.0862	496.9728	681.6335	516.5448	649.4941	503.3557	614.7741	545.7456	537.0968	425.4758	583.2734	622.6491	513.0112	613.9781	497.4679	664.6678	703.3463	578.6315	749.5024	474.0896	694.826	659.1802	460.8031	550.5182	514.6094	195.963	278.381	649.9461	496.2519	504.8887	597.8661	584.5565	747.1132	553.7975	456.8245	840.3361	418.8292	564.4963	542.1512	433.7408	494.1717	467.8732	634.4213	625	611.5355	625.7873	494.1056	536.3276	790.1953	658.5843	610.0703	625.5538	695.3728	665.65	536.5529	492.7716	450.781	759.2745	697.9304	512.6342	479.1774	259.6591	547.7008	369.1903	445.9598	346.5642
ADPGK|83440	997.7229	833.7831	1293.4524	1137.0872	1086.1613	1375.1909	1007.265	1367.8231	1174.8931	977.828	1048.2173	1052.4064	1472.2169	1157.6966	1784.8303	1360.2287	1447.5215	1185.1057	1167.4385	1263.0344	1522.5811	2612.7355	2201.165	1110.1699	1350.1067	1150.8298	1292.8462	838.0935	1479.2112	1133.3575	986.8397	1095.1988	1228.8105	1393.2654	1014.0644	1288.6911	1119.5211	2396.0342	970.0826	1718.3557	1342.8917	1024.0695	1256.3172	932.026	772.1064	1132.417	1181.2407	1223.6855	951.9049	1024.0107	1775.9669	1930.6507	1938.6377	1392.1569	970.0039	962.2235	1458.891	983.5662	952.647	1491.7788	953.6032	885.2485	1307.2264	2332.634	965.3479	1014.1417	930.3283	1039.5713	1174.559	910.351	1778.2921	1238.4459	1173.4496	1029.6577	1368.8591	2269.6073	2035.5056	1442.07	1048.7353	1409.5665	1915.7458	2044.3989	1310.9736	1636.6188	649.8829	1445.6855	1243.6504	1224.4605	1304.355	1004.9744	1205.6992	657.3234	1153.4698	1269.635	1591.455	1512.3761	1396.0467	1571.3496	1863.1708	1162.7956
ADPRHL1|113622	9.4094	16.7296	4.1408	4.5872	8.7166	5.6695	4.2373	13.6054	13.2743	3.2526	8.1394	9.0315	7.2289	9.7868	11.4881	3.6597	60.5073	4.3877	12.9424	8.8013	3.9654	0.8804	9.5279	8.0906	2.9876	7.9208	2.3357	116.5966	15.9033	5.4372	12.2951	2.0216	16.9924	4.2935	4.91	6.1397	4.8464	15.3675	13.1587	6.3386	19.4823	13.1745	9.1398	8.2393	25.4014	8.0032	9.2937	5.6887	7.7912	11.305	73.6934	2.8812	48.4667	8.4034	6.6761	3.9304	16.5711	7.3327	15.3615	34.4828	11.1879	7.3858	11.4943	54.9211	6.4205	4.4671	77.9567	5.7537	60.3528	8.8977	5.4315	6.7568	12.5969	27.8729	8.8308	30.4815	21.9665	9	5.4887	124.8611	27.1656	15.852	36.1547	12.5147	29.274	14.3695	5.1414	7.6249	12.9906	60.6249	31.6019	29.1289	4.8437	95.128	12.8535	10.3587	20.5903	11.5866	19.775	14.5113
ADPRHL2|54936	1481.6673	1017.2693	1337.4741	1097.7064	1011.1251	1098.8828	280.0462	432.6531	708.3333	1802.313	773.5999	731.0755	749.3976	742.7473	1004.2746	1045.7457	334.8072	869.9641	704.3911	1321.0394	1125.4506	1925.0748	716.3274	705.5016	764.4046	881.763	1030.03	517.8571	1086.8321	885.8179	954.4627	656.3342	785.8963	872.8053	1070.6492	806.3443	446.44	561.16	601.8248	1010.0671	895.8239	739.3715	2348.9247	773.1729	611.5504	1626.2505	1026.487	1272.2471	1047.9159	1146.4605	1310.9412	1347.419	425.8143	1042.0168	966.4912	849.5227	295.7298	1477.8256	1139.3094	472.6661	439.2892	940.4524	1287.8561	429.7335	1095.2696	2199.1066	447.3311	1284.2348	1353.7604	674.2462	2332.5287	1184.2752	1071.2209	475.3056	1323.9138	503.1289	1139.2776	2395	948.6347	1256.0207	1176.8324	1373.8441	969.7434	653.6678	557.9625	1804.8138	1697.0865	941.2886	1230.1745	1295.663	1000.3632	708.4364	1551.299	1755.9042	1109.5116	774.1432	1596.7742	1234.4964	1184.4528	1115.2369
ADPRH|141	496.1892	357.2585	359.2133	404.5872	559.2384	632.9832	282.3575	573.4694	376.4749	503.0719	470.3176	430.1842	537.8313	491.7861	531.1248	513.2662	229.6176	484.2441	528.0507	286.2531	415.2848	556.8762	576.0069	738.6731	612.0359	836.7934	362.3624	193.8025	481.8702	481.1962	493.1694	189.69	649.5327	353.9063	576.9231	485.3756	516.2854	700.9543	961.0825	818.4191	754.397	465.8999	423.1183	222.4602	180.2061	410.9644	552.5093	459.9756	853.136	526.0152	599.0726	604.5618	190.9817	507.0028	654.256	903.425	117.9095	677.4307	692.2905	199.3272	176.0448	686.4133	475.2624	131.0398	713.8136	258.4556	539.6747	564.4419	374.6518	454.2758	223.8986	499.3857	551.8411	171.6381	409.7492	241.2815	595.3284	268	532.8637	706.1875	412.0964	357.9921	166.0666	201.799	322.0141	620.285	446.0154	511.2467	325.5534	299.2383	447.1486	379.4999	866.1383	193.559	433.419	469.5962	626.2869	350.2304	379.134	377.2941
ADRA1A|148	1.8819	0	12.94	14.2202	43.583	3.0015	3.4669	31.2925	36.8732	2.5298	11.6783	3.3274	8.6747	26.9137	0.2672	9.1491	0	0.3989	11.3246	7.1249	2.8839	5.7228	96.1455	10.1133	27.7422	22.2293	6.3397	9.979	7.3155	9.0621	7.7413	2.3585	1.2744	3.9868	12.8205	15.0081	17.9602	0.9914	11.1725	8.5757	4.6902	30.7406	0	35.5936	11.0232	1.6006	17.658	0	12.0764	4.3225	6.0158	4.3217	0	4.902	3.0813	1.123	1.2747	2.2562	6.6566	0	0	14.7715	11.994	0	0.7554	4.4671	0.3346	23.5903	4.1783	0.4943	4.2245	1.2285	30.0388	29.8289	30.378	0.3672	2.9785	5	55.802	5.1871	0	2.642	2.7576	0	22.2482	7.1848	3.856	1.9062	3.5429	9.3269	15.2561	1.9236	4.8437	15.1941	9.7686	26.9327	2.7454	4.2133	6.819	12.8041
ADRA1B|147	122.3222	144.6303	63.147	222.0183	240.3945	96.3815	91.6795	427.2109	137.9056	164.438	179.4214	126.4409	186.988	150.6466	193.9621	123.5133	4.9647	188.6717	158.2211	86.7561	93.7275	290.5441	312.6895	347.8964	191.6347	247.5886	137.4708	91.9118	101.4631	385.1382	336.0656	14.4879	277.825	148.1254	177.8505	337.6823	206.4001	4.4615	187.6978	59.657	212.5011	415.9963	248.3871	253.7695	95.8543	72.8291	410.316	100.3657	385.2746	83.4575	229.6027	152.2209	45.0048	47.619	152.0092	248.7367	17.2084	229.5706	687.682	10.9336	15.4656	245.4224	482.7586	1.9271	137.8529	56.7964	14.0523	188.7227	73.3519	27.1873	86.904	91.5233	305.2326	105.6235	303.0731	47.3749	190.6242	262.5	234.643	173.027	19.4772	107.0013	104.1746	3.5756	108.8993	505.8077	66.4096	257.7202	429.0849	577.4911	340.7192	20.8849	506.8252	305.8629	135.7326	312.834	114.6191	195.9184	231.8445	232.6078
ADRA1D|146	18.1915	10.7933	2.0704	0	4.5877	2.001	2.6965	7.483	2.9499	0	1.0617	0.4753	2.4096	1.0486	3.4731	0	3.7235	0.3989	0.9707	0	2.8839	0.8804	2.5985	1.6181	0.8536	0.2555	1.3347	1.5756	0.3181	3.1717	6.8306	0	1.6992	1.5334	3.0005	0.6822	6.2718	1.9829	2.2345	1.1186	5.4117	2.7946	0	0	2.8756	0.4002	8.3643	3.2507	0.3896	5.985	1.5039	2.401	1.154	0	0	5.6148	1.2747	0	11.2651	0.4205	0	2.6158	4.9975	0	1.5107	0	0.6692	1.1507	4.6425	4.4488	0	0.6143	1.938	2.445	1.7662	90.7101	4.8401	1.5	1.3722	1.482	2.0502	3.963	15.3198	4.4695	12.8806	10.5377	1.2853	2.2875	4.3302	0.7772	9.8075	2.1984	4.8437	1.9818	4.1131	4.8341	1.3727	1.58	4.7733	1.2804
ADRA2A|150	192.5791	65.8392	29.5031	12.3853	228.0078	57.6955	64.3297	233.3333	338.4956	16.9859	65.1155	273.3214	28.4337	37.749	275.1803	45.7457	0	59.0347	70.5362	17.6027	11.8962	0	574.2746	191.7476	24.7546	18.6522	27.3607	115.021	67.43	23.5614	124.7723	66.7116	316.9074	67.4691	60.2837	46.0476	132.2785	39.1622	219.9739	14.9142	63.4978	22.756	51.6129	14.5011	91.0616	64.8259	85.0372	44.6973	18.6989	262.3426	65.1711	243.9376	1.154	26.6106	40.0565	57.2712	7.0108	6.7687	51.2049	4.2052	0.3291	14.0022	17.4913	0	14.7295	67.007	21.7476	15.5351	3.714	9.8863	7.8455	46.0688	33.9147	64.0587	81.2434	8.0794	129.1926	139	21.0401	215.2649	19.9897	200.7926	5.2087	30.8397	197.3068	1201.7722	59.5544	303.8506	125.9699	256.49	66.8362	111.0195	84.5443	70.0248	135.2185	87.704	130.4049	173.2719	36.8224	99.872
ADRA2B|151	205.7523	63.6805	66.7702	274.7706	124.785	62.031	98.9985	27.8912	62.6844	19.1543	191.0997	115.508	126.2651	96.4698	106.599	258.9204	32.5809	89.3498	111.6284	40.6538	116.4384	11.4457	29.8831	133.8997	87.4947	96.5826	36.7034	66.1765	57.2519	315.8133	178.5064	29.6496	93.4579	160.6992	121.3857	183.8492	76.6873	65.9313	289.9882	10.44	353.928	8.3838	299.4624	91.6207	68.0566	221.6887	136.1524	329.9472	261.3946	75.145	43.1132	88.3553	50.1976	164.5658	56.4899	116.7883	24.2192	411.1965	64.5182	23.1287	57.5847	187.2596	42.9785	124.2951	217.9209	51.053	22.0822	517.5489	84.9582	7.4147	269.7646	379.6069	352.2287	63.0807	90.4274	9.1812	8.1909	63	158.7156	49.648	34.3414	289.2999	7.9663	31.2867	119.4379	45.9825	185.09	99.8856	288.5497	244.8313	113.3309	33.8005	36.5478	41.6185	276.6067	174.0268	210.7069	92.6926	20.4569	232.6078
ADRA2C|152	801.0539	281.7053	2.588	36.6972	53.2171	85.7095	35.4391	229.932	107.6696	149.6205	67.5927	313.2501	83.8554	61.1674	47.2883	41.1711	0.3103	534.9023	103.8629	153.3948	42.1774	99.0491	97.4448	96.2783	12.8041	69.4986	62.0621	212.7101	36.5776	70.6842	70.5829	9.7709	165.2506	60.4155	85.9247	235.3543	140.831	7.4359	101.049	64.877	111.1211	152.5054	50	17.4672	183.0817	145.2581	54.8327	112.9622	154.2657	276.6401	161.9251	55.7023	5.7698	20.3081	44.1648	123.5261	10.1976	289.3605	157.1991	6.7283	3.2906	188.6444	72.9635	11.5623	91.776	77.8558	13.0486	191.8872	117.4559	37.568	64.5745	92.1376	129.3605	14.6699	308.7248	54.3526	108.7154	168	12.3496	154.5017	1.0251	130.7794	2.4512	2.6817	199.6487	404.263	36.8466	105.9855	316.1056	60.6249	33.4181	203.3526	83.6636	110.9827	195.8869	127.0672	172.2718	102.1725	286.3962	50.3628
ADRB1|153	1.2546	1.619	1.5528	6.422	4.1289	5.336	0.7704	6.1224	4.056	3.2526	3.5389	3.8027	3.8554	3.1458	2.4045	0.9149	318.0514	2.3933	3.5592	1.6764	5.0469	1.7609	12.1265	2.0227	13.2309	2.2996	10.6773	32.563	6.0433	2.2655	11.3843	3.7062	3.8233	1.8401	8.1833	2.0466	1.9956	46.5981	2.4828	2.9828	3.247	4.3915	8.0645	0.6591	21.0879	2.401	2.7881	6.9078	3.506	4.9875	4.5118	8.6435	1233.015	2.8011	6.1625	3.3689	255.5768	5.0765	2.0482	19.344	411.6486	16.7718	5.4973	146.4563	6.4205	1.2763	1.6729	5.4661	4.6425	0.4943	9.0525	7.9853	0.969	44.0098	1.7662	1.469	2.6062	14	4.5739	1.482	2.0502	6.605	3.3704	83.8036	46.8384	2.8739	2.1422	4.1937	5.5112	1.5545	5.0854	43.1437	5.284	24.4426	6.6838	8.9776	2.4022	6.8466	2.0457	2.5608
ADRB2|154	48.9289	41.5542	47.1014	60.0917	38.5365	52.693	30.4314	40.8163	33.1858	31.0806	44.9438	44.2068	98.7952	62.9151	53.1659	58.5544	524.0866	60.6302	98.3624	18.0218	52.2711	11.4457	85.7514	80.5016	51.2164	66.9435	52.0521	34.6639	89.3766	50.7476	47.8142	193.7332	66.695	46.3084	58.9198	126.5456	29.6486	196.3069	109.987	46.2342	71.7958	38.326	41.9355	69.869	14.3781	46.4186	54.368	66.6396	65.0565	64.1725	32.0842	61.9448	110.7809	5.6022	46.219	24.7052	75.8445	77.2756	20.994	199.3272	123.7249	46.3148	66.4668	48.1764	69.1153	18.5067	40.484	93.786	59.8886	34.6021	40.4345	85.3808	59.1085	216.6259	37.4426	11.0174	29.0404	25.5	41.6228	47.0545	2.0502	117.5694	44.121	149.9525	16.3934	28.7391	38.9889	35.4556	55.8991	4.6635	52.3066	40.1209	33.9058	34.3518	87.4036	44.8879	42.21	23.6998	15.6836	28.169
ADRB3|155	0.6273	0	1.0352	0.9174	1.3763	0.667	0.7704	0	0.3687	0.3614	0	0.4753	1.4458	0.3495	0.5343	0.9149	0	0.3989	0.3236	1.2573	0	0.4402	5.1971	1.2136	0.4268	0.7665	0.3337	0	0	0	0.4554	0.3369	0.8496	0.3067	1.6367	0	0	0.4957	0.4966	1.1186	0.7216	0	0.5376	1.6479	0	0.4002	2.3234	3.2507	0.3896	0.9975	1.0026	1.4406	1.731	0	0	0	0.6373	0	0	0.4205	0	0	1.999	0	0.3777	0	1.3383	0.5754	0	0	0	2.457	0.4845	0	0	1.1017	1.8616	1.5	0.4574	0	7.6884	1.321	0.6128	0.447	1.7564	3.3529	2.1422	2.2875	3.5429	0	0	0	0	0	1.5424	2.7623	4.1181	1.58	4.0914	0.8536
ADRBK1|156	2245.7109	1416.6217	1288.3023	1581.6514	1934.6255	1580.1234	1087.057	1429.932	1698.0088	1548.6086	1554.6315	1734.0463	2238.0723	1855.2954	2032.5942	2232.3879	992.6305	2280.4148	1842.3533	1409.4719	1964.3115	1635.8514	2497.1849	2396.8447	2746.0521	1525.9023	1490.8242	913.8655	1865.458	2275.034	1799.1803	1238.8814	1536.1088	1338.0357	2136.934	1807.794	1275.4615	1503.0363	2565.7005	2344.1462	1855.1457	1530.2436	1867.2043	1058.2516	950.8747	2934.3737	2805.2974	2928.078	2086.0927	2186.1884	2353.6784	4727.491	1235.9	955.8824	1925.7928	1407.0747	1083.4927	1609.8146	1113.1949	661.0597	860.4804	1384.8284	2337.8311	456.7123	1109.6214	816.2093	1161.6557	1216.6283	1561.7456	1056.352	1034.3995	1400.4914	1850.7752	1128.6064	2093.2533	1901.2398	2545.8759	2263.5	1829.1177	2021.1189	2873.9108	5186.2616	2459.7472	1427.7893	940.8665	2581.2478	1980.7198	2087.3046	2326.506	1413.0266	2324.7367	1249.2443	1546.015	1660.7762	2928.5347	2499.9094	2679.1352	2182.4885	2494.3744	1565.0875
ADRBK2|157	161.2144	151.1063	259.8344	511.0092	556.0271	474.2371	786.98	754.4218	599.5575	335.3813	443.776	403.0897	745.0602	412.4432	349.7195	673.376	208.2073	509.7726	540.6695	208.2984	430.7859	267.6528	786.0546	304.6117	737.516	460.939	659.6597	194.8529	560.4326	497.961	400.2732	309.973	313.5089	552.6336	784.5063	524.6013	511.439	615.6897	652.7217	832.9605	288.9871	647.1497	294.086	392.1892	241.0736	391.7567	310.8736	232.0195	188.9365	368.4102	480.2607	741.4166	53.6595	220.5882	210.0398	289.1634	225.6214	297.2573	178.1931	221.6148	282.6588	314.3561	547.7261	37.5776	142.7627	155.0734	115.7641	235.9033	197.3073	460.7019	219.6741	328.0098	343.9922	132.0293	282.2324	564.092	756.1676	309	433.6093	507.9659	701.1789	746.3672	496.6679	417.4535	463.7002	603.9995	353.4704	451.7728	201.9454	215.2961	357.065	167.6285	321.004	210.0743	595.3728	370.8429	470.1441	288.0843	230.4807	274.0077
ADRM1|11047	2285.8577	1971.3977	1098.3437	1443.1193	1330.4278	1114.8908	1082.0493	971.4286	1132.7434	2324.5392	776.431	847.5342	709.3976	1001.3981	1461.6618	1004.5746	1219.1451	1138.8113	951.5913	1236.3789	987.3828	2280.331	1460.3725	987.4595	777.6355	1034.0466	1006.3397	1034.1387	1452.6081	985.5007	1217.2131	1382.4124	1202.6338	954.995	979.8145	1000.7675	1059.3685	1450.9853	1036.8072	952.2744	1178.3169	1179.3216	2216.6667	813.7101	1333.3333	1878.3513	1386.1524	1983.7464	1366.5758	1569.4007	1744.5795	2487.395	2183.8848	1100.1401	1493.3881	1256.0359	1012.747	1331.7352	1816.7504	1146.762	829.2201	1278.3505	1645.6772	2354.8626	1402.3227	1417.9962	1595.2691	980.4373	1197.7716	1215.0272	1136.3911	1229.7297	1436.0465	2179.4621	1066.4076	1542.4391	1501.5381	2656	989.8001	1668.7662	1932.3424	2118.8904	3293.1444	1658.6401	934.4262	2392.0489	1880.4627	1503.2406	1604.9349	2811.2856	1482.7461	1185.2157	3179.2162	1867.5475	1476.0925	1850.7616	2140.0137	1850.6912	2364.1323	1281.6901
ADSL|158	1026.8795	890.9876	2460.6625	1096.3303	1062.9659	962.8147	1052.0031	1087.7551	1000.7375	1065.7752	879.7664	1040.5229	939.2771	948.2698	957.7879	1116.194	866.0306	1533.7056	881.7023	1333.1936	1121.4852	1622.2046	578.6055	1061.8932	776.7819	1119.6423	914.5812	1380.2521	1320.9288	951.5179	1138.8889	1429.2453	1148.2583	968.1822	918.1669	789.9719	1000.9265	941.3806	941.4686	706.9351	1343.5555	1190.8992	1389.2473	1385.8449	1162.7127	1001.2005	1163.5688	959.7725	831.7102	1135.8205	1462.84	959.904	2062.1412	1553.2213	1306.9714	1607.5239	790.9496	1040.1185	2333.9201	597.9815	911.484	1050.0077	1003.998	2060.9865	1009.1587	2078.4939	694.919	1051.7837	1358.403	983.6876	2940.857	1235.258	1041.6667	1335.9413	1105.9696	2420.8949	1142.2561	1399	971.5044	1110.7818	1543.3111	719.9472	2589.0463	927.2026	725.4098	1058.0769	1207.3693	895.1582	979.0221	1647.7538	991.2822	801.0442	1148.8331	981.0074	880.7198	877.04	1095.7447	1073.3377	1046.7099	1213.4016
ADSSL1|122622	2034.313	242.8494	1816.7702	1763.3028	1562.1057	244.1221	70.8783	782.3129	144.5428	641.489	1534.8138	1796.7914	1176.3855	1512.7578	674.3254	1352.2415	239.8573	4055.4448	1393.5749	1176.0268	1666.907	1904.8248	711.9965	1363.2686	1752.4541	5200.1278	1737.0704	540.9664	1845.4198	2624.377	1317.8506	88.6119	631.6907	2815.3032	1858.4288	741.5366	2374.4566	122.4439	1147.5389	529.4556	2596.9153	325.7706	1589.7849	3258.1363	656.602	1619.4478	1513.0112	3605.8513	2141.4102	591.5178	2146.1336	216.5666	100.9722	2525.9104	2272.949	1200.4492	17.8458	2363.3928	833.616	216.5685	457.7164	4215.5716	417.2914	35.6505	802.5682	125.0798	19.4055	1615.9379	1962.3955	194.2659	1522.0278	1628.9926	1325.0969	327.6284	5635.8177	163.4251	1623.6568	535	2858.2537	1632.086	354.1773	463.6724	49.3298	68.3837	289.8126	751.0478	2841.4739	414.7922	2046.2231	1954.7645	1668.725	189.3377	2534.1259	1296.1189	2595.3728	1709.8828	4864.4475	1316.6557	4663.4845	832.2663
ADSS|159	881.9747	716.136	764.4928	795.8716	803.3031	814.7407	1231.8952	1106.8027	865.7817	672.5696	711.3156	665.4783	644.8193	1230.339	644.1357	738.3349	1208.9054	805.345	669.123	777.8709	993.8717	801.1974	895.1927	940.9385	859.1549	838.3264	1018.6854	1039.916	867.3664	749.8867	790.0729	1425.876	1025.0637	734.1869	609.1107	662.7441	967.5718	815.4666	1027.8692	709.1723	795.5263	1093.0882	443.5484	594.5456	906.7817	789.5158	897.3048	636.733	656.4083	1120.858	827.1713	702.0408	517.5547	596.6387	1331.6215	1296.4627	1297.0045	730.4519	796.7485	956.6863	908.1935	951.0694	700.6497	1455.8909	1319.9887	721.7613	745.4403	975.5466	1632.312	1017.7954	665.0573	764.1278	891.9574	641.5648	792.2995	1169.683	885.7325	905.5	919.8189	848.0919	1074.3209	702.7741	1447.7212	1049.8911	1019.9063	936.4148	993.5733	937.4762	649.5321	662.9877	729.7494	2163.5065	1051.9595	575.3922	604.1131	798.3136	827.7282	559.842	775.3154	626.5472
AEBP1|165	6569.018	7558.5537	229.8137	1337.156	6376.8781	5158.9128	1669.4915	4720.4082	14014.7493	2368.9917	3090.8608	15962.9234	13004.8193	2475.7078	7208.389	1639.5242	171.5926	7058.6358	4574.1742	3155.0712	6662.9416	10279.0984	32718.9259	12026.699	4353.8199	2260.2363	525.5255	2231.6176	1219.4656	1927.0503	6028.6885	1542.7898	11651.2319	1709.116	6322.695	2898.9511	7161.2857	1906.556	12872.1991	41479.4929	6308.289	28633.8793	3273.1183	542.4734	2918.7635	3513.0052	3015.7993	2332.3852	5975.4577	13239.8232	66050.3823	22545.018	199.0595	2866.2465	1094.3638	21451.9933	288.0816	11505.0412	2234.0705	327.5862	188.5489	1218.0335	4752.6237	53.9576	2732.5087	1380.3446	337.924	1683.5443	513.4633	847.7509	4994.5685	4635.1351	6749.5155	2104.1565	9946.662	11509.901	47868.2757	6952	2193.6605	32509.8185	82893.388	10413.4742	1985.1398	488.7424	4779.8595	12216.501	3295.6298	22402.5925	7034.6299	9745.8418	2405.0127	1818.6315	13046.2351	5401.8167	5160.9254	38808.6758	11839.0528	5820.1448	12721.4456	6904.8229
AEBP2|121536	658.0309	642.7415	827.6398	744.0367	924.8767	698.3492	1089.3683	984.3537	947.2714	1346.9462	1109.7939	696.3755	731.0843	768.6124	895.004	752.9735	903.2658	731.5517	779.7807	988.2649	758.111	611.0231	782.1568	802.589	818.6086	961.993	687.0204	645.4832	791.0305	892.1613	773.6794	634.434	949.0229	890.286	850.2455	1108.2118	828.1662	661.2963	811.8677	578.6726	1100.3878	978.5095	351.6129	684.1888	605.7992	695.4782	769.9814	569.2808	709.3884	749.7878	638.6765	917.6471	1197.242	774.5098	621.9027	756.8782	992.9892	963.4069	747.0797	1048.36	689.3715	933.836	712.6437	1436.6203	796.5254	755.5839	1000.7235	1014.672	902.507	994.0682	1529.8733	797.9115	1078.4884	403.912	814.9064	1347.0635	1042.8486	1072.5	1215.7526	691.3672	735.5202	649.9339	1556.4918	908.4306	884.0749	758.2325	802.0566	832.6344	869.9794	554.1738	798.765	873.3168	978.4236	791.4121	651.928	953.0041	795.4701	899.5392	679.1681	847.6312
AEN|64782	1044.4437	685.3751	674.9482	655.0459	547.7692	660.9972	805.0847	572.1088	1082.5959	465.1247	779.616	636.0071	535.4217	644.5299	1283.9968	361.3907	891.4747	725.9673	794.6645	848.7008	485.2199	505.8109	537.029	282.767	269.3128	551.6448	742.7427	125	737.5954	681.015	645.7195	651.6173	1540.3568	269.8766	808.7834	1154.2594	1659.4683	1313.6696	477.9343	643.9224	875.6201	625.9906	497.3118	689.1324	290.9178	1533.0132	644.5167	1173.1004	450.3311	1021.4404	1000.1253	698.6795	1275.1349	1997.1989	787.7776	523.863	798.5978	613.1284	1459.3401	560.5551	315.8934	733.0359	806.097	851.7588	768.5771	714.7415	478.7815	911.1047	779.0158	657.4394	816.5359	984.0295	1078.0039	1070.4156	570.1166	1278.7555	550.2785	992	1049.7187	586.5135	514.0953	937.9128	636.0781	864.8528	220.1405	1092.0848	969.5801	565.0019	512.5399	1369.501	973.4835	628.7442	939.2338	609.744	456.5553	1565.551	619.0803	549.3088	1540.4023	284.6778
AES|166	9582.5361	7446.843	5248.4472	5071.5596	5600.6423	4555.9446	3184.1294	3574.8299	5255.8997	3219.0098	4938.8658	4847.5342	4230.8434	4452.9885	6241.7847	4699.9085	15554.4178	7271.2405	3972.0282	7721.71	5143.8356	8654.2525	4772.1958	6063.9159	4740.0768	5946.2153	5634.301	6296.7437	5892.8117	5144.5401	5350.6375	8863.5445	7332.2005	5418.692	4932.0786	4526.6479	6066.2818	15192.9607	6463.9066	4743.475	5846.4869	5984.0388	11215.5914	3570.2398	5165.5883	8078.4314	7383.3643	9666.3958	7153.097	6787.9904	4973.0543	13471.7887	40615.0651	5102.2409	7501.3481	7673.7788	12621.4149	8025.9466	9291.1319	16632.4643	11976.9661	6189.106	5824.088	39687.7206	8063.8278	16061.9017	11329.4885	5063.8665	6129.9907	6594.1671	12187.6886	7696.5602	6755.3295	10162.8362	6480.0424	2931.7361	3213.8054	11729	7052.5545	5035.1982	1492.5679	16237.7807	6524.3968	8157.5507	6127.6347	8827.2063	9020.1371	6776.5917	12039.1766	7527.5921	6646.2041	8701.2916	7649.9339	6234.1866	9025.1928	14482.2097	9610.8442	10696.5109	19987.7259	8750.3201
AFAP1L1|134265	1018.0974	444.1446	465.3209	1045.4128	1314.3709	848.0907	741.9106	1296.5986	918.8791	669.6784	934.973	976.3518	1301.6867	888.8501	1082.0198	1010.064	179.3499	800.9573	1003.0374	1593.881	1103.4607	59.4295	708.9649	2504.0453	1154.9296	1036.3462	762.0954	241.0714	703.8804	1067.9656	1144.8087	220.3504	1525.4885	705.9726	1110.2019	1096.9557	907.7044	1384.5582	3088.8213	1204.3251	1536.2136	602.4361	541.9355	388.8935	191.7086	1100.8403	2716.0781	855.3434	1862.4854	1080.958	579.0199	364.946	301.1857	483.1933	490.9488	1676.5862	288.0816	1272.5093	850.5136	989.0664	251.0694	974.7653	1119.4403	159.9457	653.7626	448.628	172.6424	1378.8838	356.546	220.4647	403.1382	816.3391	1199.6124	359.9022	1180.1484	395.1582	997.4264	486.5	795.4078	892.5528	106.612	439.8943	335.1972	741.2705	292.74	1051.8501	691.0883	1496.7594	386.9637	242.4996	924.0828	100.8519	755.1739	276.1354	690.4884	979.9368	903.9121	702.5675	1141.4934	495.5186
AFAP1L2|84632	577.7374	165.1376	191.5114	535.3211	738.6168	465.2326	232.6656	660.5442	772.4926	110.5891	515.9692	406.4171	634.2169	603.6351	652.685	539.7987	38.4765	440.367	490.5177	133.2775	307.1377	55.0273	452.1438	1104.3689	547.1618	479.3357	254.2543	935.9244	262.7226	687.3584	696.7213	61.6577	866.61	248.1024	862.2477	861.9425	493.1936	100.632	1055.9245	263.6092	616.2172	227.5604	296.7742	204.993	562.6647	573.8295	1137.0818	522.1455	847.2926	706.5628	457.7015	541.1765	110.204	319.3277	594.1713	633.9135	145.9528	494.6767	329.2476	78.6375	59.23	527.9274	486.2569	23.1247	354.6407	176.1327	54.5363	444.1887	291.0864	41.0282	170.1871	504.2998	622.5775	103.1785	484.6344	336.0314	449.0094	627	492.6131	301.5932	482.3168	541.6116	241.4401	453.8801	1344.2623	1048.0182	356.4696	1150.5909	1180.5739	503.653	511.4421	4826.3259	422.2809	479.6036	873.5219	785.1925	843.8572	664.1211	484.1459	461.3743
AFAP1|60312	748.3549	350.2375	818.3126	930.7018	1715.7702	1460.0534	599.376	1316.3265	1278.986	1246.0969	1470.7458	1697.4165	1870.2506	1663.705	661.4988	924.0439	79.4353	914.2361	1632.9255	637.8541	1001.7988	847.7945	1627.081	1619.6481	1565.493	730.3302	952.9329	470.0525	941.1323	1120.0453	1147.9326	423.1806	1060.3144	1269.8674	974.6127	1839.7715	1404.3019	404.0154	1723.4933	1528.6204	1124.1923	1741.0084	403.7527	515.442	596.209	795.4462	1219.2797	776.0991	1310.8492	1541.1182	1381.3761	690.5162	72.7	1287.1008	1426.1086	1595.1656	175.8764	1001.757	517.6817	124.0496	147.4169	1491.9157	771.0945	79.9728	1064.6587	234.2055	94.0165	1109.0391	485.0929	1136.8858	359.0827	1096.4189	1676.3275	184.5379	1474.3377	2261.7813	1140.7445	756.99	1086.7447	741.4487	1350.041	1098.8507	2024.4657	296.2959	708.4251	1245.5083	1243.1705	1922.5543	934.9208	612.467	801.8489	651.5471	668.8419	381.7407	654.9974	696.7634	1103.2361	540.3555	790.2898	870.2262
AFARP1|246182	6.9002	0.5397	9.8344	2.7523	48.6294	11.339	4.2373	6.8027	12.1681	15.9017	10.6167	11.8835	7.2289	8.3887	8.5493	4.5746	1.8618	5.9832	12.6189	15.9262	5.7678	17.1685	12.1265	9.7087	14.0845	7.1543	11.3447	13.1303	11.4504	11.7807	8.1967	2.3585	26.3381	15.6406	13.0933	16.0314	4.5613	2.4786	4.9656	21.2528	2.1647	17.5661	6.4516	15.8194	9.5854	16.8067	16.7286	17.8789	10.5181	6.65	6.5171	13.4454	0.577	2.1008	3.0813	3.3689	0.6373	6.2046	12.8012	0.4205	0.6581	7.078	8.9955	15.4164	8.6866	14.0396	3.3458	14.672	4.1783	4.4488	9.0525	6.7568	7.7519	1.956	19.4278	4.7742	8.9355	13	9.6053	5.1871	6.1507	18.4941	2.1448	10.2799	12.2951	8.6217	18.8518	16.0122	9.8414	13.2131	37.777	1.6488	2.642	4.6243	14.3959	32.4574	12.011	8.9533	9.5465	14.5113
AFF1|4299	2282.7212	5358.8775	4983.9545	5076.1468	4755.1325	5744.5389	6821.6487	3809.5238	8082.2271	5422.8406	6798.5491	5473.0838	6913.7349	5696.26	4154.6888	6937.7859	3049.2592	5441.9625	6857.2168	5573.7636	4662.5811	1884.1345	4323.0836	4072.411	6421.6816	4663.0469	7661.328	4674.895	4000.3181	5239.6919	4156.6485	1951.4825	3899.7451	8623.4762	5640.7529	6551.7183	4830.732	5181.3112	4883.1233	6487.6957	4944.1688	6092.629	2818.2796	6478.3719	5468.4879	3469.3878	3938.6617	3923.6083	6064.6669	5369.8773	2131.0941	2046.5786	776.0436	6475.4902	1595.5835	4515.4408	3836.8388	5898.329	2853.1379	3198.0656	3181.9678	3862.7481	3278.8606	637.8556	3873.0998	1216.9751	1776.945	4465.1899	3065.9239	3848.2452	3652.9873	5224.2015	6376.4535	1953.5452	4667.9619	1435.2029	2668.3669	3603.5	4106.0239	2764.7277	1723.2189	2466.3144	1813.558	3562.6571	5956.6745	2663.6331	4455.0129	6636.6756	4520.7437	3479.714	3826.008	8064.5782	1246.5874	6730.9661	4754.7558	4267.1105	3026.4242	3240.0263	1707.4668	6804.9509
AFF2|2334	26.9736	51.2682	63.6646	68.3486	208.2808	191.429	28.5054	113.6054	154.8673	210.6975	74.6704	17.5876	142.6506	75.1485	159.4977	56.7246	1.8618	68.6079	154.9855	58.2565	53.713	39.1794	174.5344	99.5146	258.216	127.2437	128.4618	16.8067	220.1018	115.9946	63.2969	68.7332	57.774	232.1552	171.5767	232.2845	39.6265	9.4188	107.5042	140.1939	79.3722	326.5691	132.7957	107.1105	18.2123	19.6078	124.5353	35.3515	68.173	25.27	111.2921	22.0888	6.9238	93.1373	28.245	57.8327	0	33.2793	109.0665	1.2616	2.9615	19.3876	141.929	1.9271	45.6992	89.9809	1.0037	53.7975	59.4243	209.5897	22.933	47.2973	59.593	69.9267	251.8545	2.5707	78.558	53.5	82.3309	62.2453	12.8139	62.0872	0.9192	10.7269	15.2225	25.8652	109.2545	29.3557	31.8861	17.0993	188.1584	14.8392	92.0299	247.0685	220.5656	53.1749	34.6603	48.4529	19.775	72.1297
AFF3|3899	395.1949	250.4047	1067.2878	470.1835	148.1821	546.9401	895.2234	518.3673	698.3776	70.4734	919.4019	717.2906	583.1325	712.3383	276.5162	658.7374	1.5515	480.6542	592.4392	560.3521	872.026	95.5274	279.3417	579.6926	489.1165	999.8084	175.1752	95.063	259.8601	449.0258	401.184	152.628	439.2523	730.8135	789.4163	2306.1312	419.0721	5.9487	435.9754	293.0649	682.6012	1010.847	151.0753	701.6561	93.4579	304.5218	242.1004	566.8427	273.8605	240.7301	329.8659	181.9928	17.3095	811.6246	270.1245	364.402	31.2301	613.6924	295.9644	18.5029	3.2906	586.3979	181.909	7.7082	331.98	385.4499	19.7401	391.542	367.688	415.7192	820.1569	469.9017	452.5194	13.6919	311.1975	145.43	130.3095	55	306.4538	314.1904	1168.1189	190.2246	74.4542	25.4763	176.2295	125.9729	241.6452	207.7774	409.7957	376.9625	666.9088	34.3501	62.0872	137.4071	500.7712	714.7531	222.3747	437.6564	81.1456	612.8895
AFF4|27125	2119.6249	2435.51	3126.294	5283.4862	4716.5959	4708.0207	5369.7997	4719.0476	7405.236	4197.3256	6358.312	4874.1533	3983.6145	5096.4698	2582.4205	3514.1812	3303.0797	2613.4822	4655.7114	5393.1266	2885.0036	2468.7445	4114.3352	2527.1036	5963.2949	3869.6902	7361.3614	2846.1134	4506.6794	4822.8364	4100.1821	3278.9757	3398.4707	4146.2854	5898.7998	5465.3364	5144.6084	6663.0314	4820.3091	4459.3587	3854.9653	5245.4658	1451.0753	5264.5629	3500.1198	3536.2145	3023.2342	1884.5998	2943.1243	3677.1191	2051.3849	1259.0636	1373.2222	3927.1709	2087.0458	2891.6339	2443.5946	1989.988	2369.7635	4820.4373	9035.538	4063.7021	2696.6517	1227.5347	2620.338	2269.3044	3073.7703	7326.8124	2646.2396	5585.2694	2554.0133	3944.7174	5248.5465	2247.4328	3179.0887	2399.9618	3428.6299	2234.5	5513.8819	1642.4602	1441.3121	2190.2246	2405.2087	4453.2097	3635.8314	2491.1987	5172.665	4266.4888	2315.8773	2477.8486	3809.6622	3338.0049	2228.5337	3170.2725	2201.5424	2115.2548	2587.8518	1678.9993	1849.3011	3830.1323
AFG3L1|172	196.9702	249.3254	91.0973	287.156	323.4316	139.403	286.98	227.2109	348.4513	200.2168	270.7246	308.4967	186.988	204.8235	337.697	232.3879	490.5748	296.769	218.4033	149.2037	198.2696	233.7559	339.974	235.0324	241.1438	241.4564	218.2182	110.2941	193.7023	330.7657	270.4918	252.0216	276.9754	198.1139	303.0551	308.6893	151.3791	151.1959	264.9122	237.5093	292.2341	192.4282	206.4516	177.6386	94.4165	252.1008	248.6059	286.4689	295.2863	159.9326	67.1763	593.5174	105.0111	26.6106	40.0565	49.9719	430.8477	182.754	52.7411	276.2826	250.4113	98.9383	181.4093	74.1917	133.3207	27.441	214.4647	158.2278	196.3788	109.2437	161.7381	240.172	384.6899	169.6822	231.7202	196.1101	262.8529	297.5	317.4313	86.3283	494.1056	730.5152	376.8671	383.7086	231.8501	178.6612	400.1714	281.3572	320.0422	429.815	297.8569	95.9055	121.5324	282.7415	589.7172	457.8563	310.2265	1041.738	769.8602	164.7461
AFG3L2|10939	2242.2106	4361.8726	2470.2381	1771.3761	3810.6526	2096.5416	4460.1002	2304.1429	3155.0885	857.0618	2553.1169	2848.4088	1386.5639	1960.007	3144.6487	2151.6377	4687.3571	2057.3634	2595.6376	2921.3537	2731.9322	858.3421	844.3525	1952.6659	1737.3624	2426.1156	2832.4091	2522.0273	1899.6915	2290.2673	2326.0974	1212.3821	1614.6686	3261.6392	2315.4173	1541.8197	2335.5769	4078.0369	1453.0321	2186.95	1839.7294	3121.8406	2333.2312	3392.1002	2554.9485	2259.908	1451.7193	1344.746	1928.0873	1934.3229	1775.5959	547.2989	2097.4007	2148.5224	1650.3787	1474.548	7296.8324	1577.8383	1214.3143	3243.0067	5165.1925	2139.6907	1785.7021	1423.2851	2087.4101	1729.6426	2185.5655	2106.4413	1912.5627	2743.3416	992.9873	2045.1106	1700.1696	2663.5648	2142.0487	1457.223	1599.1586	1709.085	2262.4663	2303.2086	1586.9708	511.572	1056.1808	1864.741	2721.8677	892.947	2166.3368	802.0435	1323.1836	986.4371	2132.8115	2988.1781	977.0982	2154.6557	1368.3753	1933.9561	1299.3583	994.3331	1231.6331	2862.6547
AFMID|125061	587.1468	3441.4463	797.1014	658.2569	517.0318	380.5236	2574.7304	327.2109	597.3451	803.0358	767.5838	607.962	606.747	312.8277	930.0027	982.6167	97.4323	481.4519	561.3774	678.1224	804.6143	972.0021	475.5305	476.9417	530.0896	706.9946	960.2936	3369.7479	514.9491	620.299	860.6557	832.8841	706.0323	701.6791	761.593	433.1884	518.8511	147.2301	353.7955	668.5309	1071.5252	392.0426	722.5806	692.7577	2888.5694	580.6323	532.5279	711.0931	675.4967	498.0852	365.4593	363.5054	424.6603	586.1345	414.9442	357.6642	59.2734	513.8546	377.8923	71.4886	90.1612	555.0085	470.2649	103.0975	791.2378	945.7562	1736.4611	741.9448	898.7929	1198.7148	1447.7972	729.1155	536.8217	1355.5012	626.9869	135.5143	320.1891	736.5	541.0968	510.93	224.5003	295.9049	561.3175	181.4627	1434.4262	419.5905	520.1371	333.2063	621.1889	1189.958	442.4264	624.0725	321.4443	908.3402	701.7995	311.4528	516.129	633.0481	541.4252	597.9513
AFM|173	20.7007	33.9989	13.9752	14.2202	74.3204	10.672	6.9337	34.0136	0.7375	0.3614	2.1233	2.852	18.7952	1.0486	0.8015	73.193	0.3103	5.9832	48.5341	5.8676	46.1428	1.7609	0.8662	12.1359	3.4144	4.5992	0	2937.5	2.8626	9.9683	288.7067	0	1.2744	63.1756	2.455	4.4342	36.4906	0	1.9862	0	0.7216	0	7.5269	9.8871	3138.7491	0.8003	1.8587	10.1585	10.5181	0.665	4.0105	0.4802	0	17.507	0.5135	0.5615	0	8.4608	6.6566	0	0.3291	41.8526	3.4983	0	60.4287	4.4671	0	33.6594	4.6425	5.4375	10.2595	0.6143	14.5349	1273.3496	20.8407	0	1.8616	6.5	2.7444	5.1871	0.5126	0	0	0	823.7705	1.9159	2.5707	0	17.3209	0	47.2212	0	0	164.4922	3.599	2.0717	0.6863	26.8598	0	24.3278
AFP|174	2.5092	121.9644	7.2464	2.2936	1.3763	6.3365	0	2.7211	0	8.3123	0	0	3.3735	1.7476	0	0.9149	0.9309	0.3989	0	16.7645	0.3605	7.9239	2.5985	2.8317	0.8536	1.7886	0.6673	144.4328	2.5445	2.7186	4.5537	2.0216	0.4248	4.6002	0.8183	0.3411	0	0	8.4414	2.9828	17.3176	3.5931	0	0.9887	70.9322	1.2005	2.7881	13.0028	1.5582	3.325	12.0316	3.3613	17.3095	0	0	2.8074	0	0.5641	2.5602	0	0	4.3084	16.4918	0	20.7724	1.2763	3.6804	0.8631	1.3928	4.4488	0	0	0.4845	123.2274	1.0597	37.092	7.4463	19	0	0.3705	4.1005	1.321	7.3535	0	30.445	9.5797	2.1422	1.9062	1.5746	0	17.0723	0.2748	33.0251	5.2849	0	4.8341	2.059	299.6708	0.6819	0
AFTPH|54812	1806.6054	1277.9277	2202.8986	2367.8899	1319.8761	2483.2416	2310.8629	1027.8912	1757.7434	1856.1619	2137.8395	1590.0178	1413.012	1945.1241	1083.0884	1684.355	1076.7202	1555.6442	1822.9396	1818.1056	2050.8291	846.9801	1162.8411	1325.6472	1773.3675	2011.6257	2740.0734	2730.5672	1675.8906	2092.4332	2077.8689	1620.283	1741.7162	2273.4034	1754.228	1963.6736	3469.4605	796.6291	1419.8994	1346.0104	1671.868	1803.316	1514.5161	2763.7802	2520.4889	1993.9976	1174.7212	1391.3043	1541.0986	1153.1105	1335.0044	925.8103	950.8698	1787.8151	2403.9029	1426.1651	1298.9165	1773.9547	1356.4182	1492.4306	1622.2442	3150.0231	959.0205	530.904	2270.6071	1768.9853	1577.2018	2002.3015	2844.9396	2548.6901	1557.6343	1780.0983	2188.469	1364.7922	1375.4857	569.6007	1083.803	1346.5	1850.1578	1259.7258	528.9595	926.0238	833.7036	995.3629	2315.5738	817.6266	1937.8749	1021.7308	1130.9732	1475.9832	1400.6538	1907.9417	1147.9524	1579.5211	1445.7584	1330.0623	1090.9403	1393.0217	1419.7068	1396.927
AG2|387763	1240.1593	1449.0016	102.4845	334.8624	782.1998	306.8201	234.2065	443.5374	511.7994	119.2627	839.0693	900.2971	297.3494	409.9965	771.3064	210.43	128.4617	1139.2102	600.2047	1110.2263	306.4167	787.5506	591.5981	1163.4304	270.1665	280.5493	162.1622	278.8866	422.0738	714.9977	731.3297	105.7951	1403.5684	197.1939	406.1648	449.2197	301.3328	305.8619	1130.9044	730.4251	511.2294	263.0917	1033.3333	89.6432	777.3784	978.3914	1712.8253	1674.1162	567.9782	1168.738	1199.1478	1039.1357	240.0254	1108.5434	819.1039	2504.7726	46.5264	407.2481	274.9704	603.4483	55.2813	623.6344	440.7796	48.1764	380.3229	502.2336	96.6931	1257.1922	171.7734	58.3292	342.1847	447.1744	1629.845	249.8778	823.0307	37.092	507.4625	1537	665.5079	292.701	64.0697	2192.8666	183.2248	545.0584	1407.4941	1687.9416	957.5835	1243.2329	2466.2539	693.3002	2380.3124	155.812	1211.3606	720.0661	937.2751	2848.6536	2582.0178	2150.3621	6892.5946	969.697
AGAP11|119385	135.4954	23.211	46.5839	302.3028	155.082	158.4159	146.2018	100.6803	163.385	32.3238	263.6574	232.5229	261.3446	203.0863	238.8699	353.1747	48.1359	270.0558	164.6955	75.0293	97.0836	40.9403	54.5691	207.1278	499.411	160.7231	73.4101	51.2342	283.4383	276.8872	226.3206	403.3086	262.5361	342.2924	300.3546	267.1033	75.5499	22.3522	232.4126	25.3654	380.9434	47.1409	78.4946	175.0087	14.8574	156.8707	184.9535	265.3434	396.9848	61.1933	16.0421	129.1717	9.2317	13.3053	32.3533	18.5289	91.1663	73.9195	21.5061	12.1951	15.7947	61.7464	222.9035	5.7812	36.2572	11.4869	197.0733	115.653	150.8821	94.9382	117.0791	206.7752	328.0378	10.7579	196.775	2.2035	18.988	214.5	107.9495	26.6765	80.0205	112.5363	9.8047	8.0988	85.4859	26.3442	257.9434	137.6592	435.0015	66.8972	158.2092	17.3124	23.7781	121.5524	523.419	370.2283	139.6774	1085.4615	107.4463	439.2232
AGAP1|116987	434.7144	856.449	557.4534	453.211	693.1988	316.1581	1132.5116	553.0612	585.5457	808.4568	648.6773	775.2822	423.1325	535.1276	347.0478	361.3907	147.0794	485.0419	599.5575	489.9413	489.5458	468.8325	351.6674	536.4078	834.4003	648.7384	486.1528	545.6933	349.8728	598.097	519.5811	242.5876	363.2116	397.1479	768.4124	712.2026	724.9661	155.6575	742.1017	664.8024	523.496	575.2885	183.3333	762.6267	750.0599	462.585	536.2454	520.1138	529.8013	529.6727	249.6553	166.1465	95.2024	413.1653	325.0738	314.9916	124.283	376.7891	407.5911	121.9512	181.3096	543.3144	316.8416	28.9058	607.3081	177.4091	440.305	589.4707	219.1272	533.8606	235.9686	405.4054	528.5853	228.8509	536.9128	337.5004	358.9097	219	538.3525	469.8036	144.5413	278.7318	532.5163	147.2708	513.466	330.9783	353.8989	409.0736	240.5237	307.788	528.5143	329.2113	284.8965	326.3419	220.5656	263.8026	394.9897	261.7512	237.9816	390.0982
AGAP2|116986	57.4413	73.6913	69.3375	100.5321	126.1246	153.3967	38.4091	165.6259	126.1984	87.6364	126.5363	138.6619	224.188	129.2031	150.6332	212.7173	4.8561	115.014	112.0587	116.6429	109.4088	126.4087	250.5414	147.6294	216.2569	139.199	103.1365	12.5945	143.6737	200.6932	138.2605	57.2406	73.288	89.9364	164.1244	130.7649	64.2691	91.9866	215.3013	210.6264	79.6969	135.5062	123.7258	42.831	12.2646	205.2901	224.1496	214.2178	152.1698	184.225	146.4845	429.0084	14.1246	46.2955	133.5268	115.4071	26.4372	105.924	63.1715	24.0622	71.6321	69.3907	190.8596	9.2691	29.2324	31.3465	11.0444	196.4125	131.9916	32.8324	79.2456	122.3342	202.2674	72.2005	106.0721	59.8577	198.279	182.37	111.6864	236.4135	19.3952	589.7886	208.3585	137.3552	11.897	332.4344	182.2536	240.2554	354.121	211.3244	220.8972	6.3974	146.2748	151.564	285.6915	192.1754	235.5388	294.5043	151.6331	279.0824
AGAP3|116988	1776.4953	1076.0928	811.5942	847.7064	901.4795	661.3307	880.5855	815.6463	1231.1947	804.12	829.8682	1390.3743	946.988	958.0566	1120.4916	1173.8335	1031.107	998.0056	752.9252	873.4283	1062.0043	1359.8345	1182.33	1216.0194	995.732	958.4158	607.6076	527.3109	1087.1501	912.0979	938.5246	2597.7089	767.6296	865.1384	848.3361	938.6885	674.2214	1610.1128	1362.7956	1027.2185	1122.3956	861.9347	1416.129	1071.1049	628.3249	1294.918	1224.9071	1418.5291	1220.1013	1069.3205	1053.2648	1897.2389	1351.8738	530.8123	822.1851	832.6783	701.7208	1200.8743	687.17	846.0892	1111.2208	1086.6287	1225.3873	355.5419	496.2704	470.9636	818.3784	800.9206	788.3008	698.4676	714.5444	850.7371	1278.5853	774.0831	1033.9103	1158.6656	1229.005	1704	763.3902	864.7647	1852.896	1741.0832	1425.9671	550.1983	692.0375	1004.4306	1155.0985	1037.3618	1205.3742	993.3157	1297.1304	222.039	808.4544	962.5103	1758.3548	1284.4838	1124.2279	2304.6741	2177.2929	897.1404
AGAP4|119016	187.5608	282.245	177.5362	179.3578	242.2296	125.396	253.4669	197.2789	261.4307	193.3502	232.8585	308.4967	256.8675	298.8466	223.8846	317.4748	92.1573	269.2461	124.5708	189.0193	220.9805	141.3101	335.21	255.6634	309.0055	177.8346	255.2553	131.8277	196.2468	217.0367	239.5264	455.8625	264.6559	195.6605	261.3202	232.6256	75.2619	73.3672	233.1326	201.3423	251.1049	291.4369	219.8925	208.9478	100.1677	172.0688	221.1896	334.8232	252.8243	183.2076	66.675	775.5102	85.3936	23.8095	44.1648	39.3038	87.9541	156.2434	82.4399	60.9756	60.5462	138.329	394.8026	35.6505	131.4323	28.0791	151.8985	157.6525	298.0501	104.7949	193.7236	192.2604	249.5155	95.8435	282.5857	80.4272	145.9467	429	213.1455	81.8822	166.0687	722.5892	247.8744	183.027	285.7143	256.7357	276.3496	227.602	491.2825	624.9028	391.5728	59.9066	63.8485	511.313	597.4293	328.0268	313.315	773.6669	719.3999	274.4345
AGAP5|729092	28.5481	22.0669	39.8706	31.1927	50.8178	35.6412	54.6533	33.3333	69.4469	57.369	85.8073	77.4664	61.1566	56.9731	68.5974	49.4053	16.1167	52.9158	36.0543	46.0604	38.8572	44.6117	78.0468	46.3673	85.4631	55.908	66.1562	27.2321	69.5833	52.5736	38.2514	56.1624	45.4545	56.4962	70.4937	59.5617	21.5523	9.7459	52.6175	67.5652	34.2744	65.6053	20.0161	40.8668	8.6269	26.4106	63.1413	46.3226	72.7113	37.0172	9.0237	84.994	5.1929	5.6022	7.1896	8.9837	14.9777	37.7692	11.7771	8.831	13.4913	26.6749	59.3153	3.8541	33.5492	2.9355	25.8763	33.5846	42.7112	26.693	19.312	57.5676	30.5233	21.5599	62.515	33.6031	50.7127	44.5	45.0807	18.1549	44.3106	104.3593	42.4696	33.8097	42.8279	26.8231	77.2279	82.4209	66.9727	36.5304	93.7741	16.9882	14.9406	29.4434	95.2905	60.2602	52.3919	123.4286	73.1742	72.0956
AGAP6|414189	80.2936	110.6314	78.6749	147.2477	111.4807	56.695	138.6749	137.415	192.8466	82.7611	111.8287	113.1313	105.0602	141.9084	132.7812	134.4922	71.3676	131.6314	70.5362	73.3445	101.2978	62.0708	162.8411	136.3269	126.3338	83.0406	93.7604	53.0462	95.4198	100.589	100.1821	201.8194	162.277	84.0297	144.0262	176.6863	57.0166	40.6494	110.7318	135.7196	117.6152	86.6326	68.2796	75.4717	30.1941	90.4362	131.5056	105.2418	124.2696	95.095	31.5829	393.7575	30.0032	14.0056	14.8928	19.0904	69.471	63.1742	32.2591	52.9857	45.0806	52.9312	100.9495	12.5259	79.6903	8.2961	99.7043	69.9079	109.0994	79.5848	57.3325	135.1351	197.1899	41.0758	90.7806	74.184	102.0137	181.5	148.653	38.9033	111.225	542.9326	152.8916	140.1196	104.2155	118.3092	242.5021	122.7602	183.05	174.8795	131.8562	26.1061	36.1074	149.2981	332.1337	243.0851	121.4825	427.6498	510.058	96.8843
AGAP7|653268	6.2729	5.9363	7.764	12.844	11.4692	2.001	7.7042	26.5306	7.3746	7.9508	6.7239	6.1794	4.8193	39.8462	9.8851	9.1491	5.275	7.1799	4.5298	10.0587	6.8493	9.6848	6.4963	46.9256	6.402	37.5599	6.6733	3.1513	12.7226	38.5138	2.2769	19.5418	6.7969	3.6801	7.6378	10.915	2.5657	3.4701	5.4621	13.05	10.1019	9.1823	11.2903	5.9323	1.4378	8.4034	7.8996	6.5014	8.1808	9.31	4.0105	41.2965	3.4619	0	8.7303	0	1.912	3.9484	2.5602	3.7847	1.6453	3.539	11.4943	0	6.7982	7.6579	32.1195	3.1646	48.2823	7.4147	4.828	36.2408	43.1202	4.401	8.8308	2.2035	6.7016	11.5	9.1479	3.7051	2.5628	47.5561	14.707	5.5869	8.1967	8.1427	11.5681	8.3873	18.8955	17.8766	44.6785	1.6488	3.0823	9.2486	21.0797	101.5157	12.6973	18.4332	60.0068	5.9752
AGAP8|728404	30.1101	31.3006	21.7391	28.4404	63.31	56.028	25.4237	9.5238	75.9587	35.7788	31.4961	115.9834	102.1687	12.583	30.1897	54.8948	39.4073	29.5174	24.5906	11.316	47.5847	32.1359	43.7419	13.3495	17.0721	18.9077	36.7034	44.6429	66.4758	52.1069	72.4044	145.2156	50.1274	68.3892	32.1877	35.1326	21.3812	8.4273	40.7175	38.4042	79.733	37.9267	9.1398	62.948	11.5025	16.0064	52.974	19.0979	40.5142	74.48	4.0105	92.6771	10.9627	0.7003	1.0271	2.2459	9.5602	18.6138	13.3133	16.8209	7.8973	12.0018	62.4688	2.8906	16.6179	0.6382	37.1382	56.099	63.6026	33.1191	27.761	58.9681	24.7093	18.5819	25.4327	41.1317	11.914	60.5	34.3045	5.1871	30.7535	138.7054	71.0839	15.8668	35.1288	26.3442	39.8458	22.4933	87.3916	68.3973	68.2891	6.87	5.284	119.5706	214.3959	17.2646	76.8703	68.4661	72.9628	49.936
AGA|175	376.3761	575.823	769.1511	475.2294	721.1836	500.5836	612.8659	479.5918	468.2891	492.5913	265.4163	326.0844	420.7229	520.0979	418.6481	476.6697	373.594	493.4184	606.9994	487.4267	447.0079	351.2942	271.9792	426.7799	389.6714	322.1974	493.4935	554.0966	566.1578	410.9651	527.7778	646.2264	555.2251	274.7834	403.7098	276.2855	514.0047	530.9208	358.2645	771.4392	348.1555	716.2163	430.6452	521.7105	407.8601	388.5554	467.4721	385.6156	449.9416	517.3702	597.5686	430.7323	956.6396	767.507	656.8237	492.42	592.7342	455.1928	346.1452	498.3179	794.3402	515.1562	495.7521	487.5452	1066.9436	1037.0134	451.0115	600.4028	785.5153	843.302	654.7978	588.4521	395.3488	970.6601	681.7379	843.2	316.8383	573	446.4163	691.7377	1124.5515	696.1691	492.072	519.1351	416.8618	547.4793	331.6195	656.1189	377.9096	366.0811	439.5205	601.2641	530.1629	439.3064	482.7763	295.5694	679.4784	317.0507	397.5452	470.764
AGBL1|123624	0	0	0	0	0	0	0.3852	0.6803	0	0	1.0617	0.9507	0.4819	0.3495	0	0	0.6206	0	0.3236	0	0.3605	0	0	0	0.4268	0	0	0	0	0	0	0	0.8496	0.6134	0.2728	0	0	0	0	0.3729	0	0.3992	0	0	0	0	0.9294	0	0	0	0	0	0.577	0	0	0	0	0	0	0	0	0	0.4998	0	0.3777	0	0	0.5754	0	0	1.207	0	0	0	0	0	0	0	0	0	55.3562	0	0	0.2235	0	0.958	1.2853	0	0	0	0	0	0	0	1.5424	0	0	1.0533	0.6819	0
AGBL2|79841	11.9186	35.0783	82.8157	37.156	25.2323	43.355	94.7612	38.7755	28.7611	45.5367	19.11	40.8794	119.5181	78.9934	50.2271	52.15	8.0676	43.0794	42.3864	59.5138	21.9899	101.2502	44.6081	30.3398	90.0555	57.4896	28.028	21.5336	51.2087	60.2628	35.0638	160.0404	22.0901	85.5631	41.4621	56.2804	13.684	1.4872	21.3519	45.4884	35.3567	28.7445	31.7204	62.948	9.1062	21.2085	28.3457	41.0402	32.723	12.3025	16.5434	111.4046	20.1944	0	9.2438	7.8608	13.3843	26.5106	12.8012	0.841	12.5041	10.0015	50.9745	0	4.5321	5.7435	54.8708	21.8642	17.6416	13.8408	86.3005	41.1548	40.2132	50.8557	45.9202	24.6056	39.8375	116.5	19.2105	32.6047	9.7386	108.3223	45.9594	22.3476	15.2225	39.7557	51.4139	53.7552	69.2834	104.9277	73.0113	9.0684	10.568	30.3881	92.0308	105.6592	45.9849	136.4055	275.4859	116.9441
AGBL3|340351	30.1101	15.6503	117.4948	112.844	38.0778	42.3545	12.3267	67.3469	32.4484	9.7579	39.2816	84.6108	39.0361	60.8179	60.6465	44.8307	3.1029	47.4671	47.2398	24.3085	34.2466	60.7501	11.6934	11.7314	45.2411	47.5248	44.7114	26.2605	68.0662	57.5442	45.082	57.2776	30.1614	99.057	23.4588	66.8543	19.3856	2.9743	35.0071	8.9485	26.6979	95.4157	76.3441	65.255	19.6501	34.0136	22.3048	32.1008	61.5504	6.9825	45.6198	10.084	4.6159	29.4118	23.6231	21.8978	3.8241	16.9217	56.3254	2.5231	1.3162	29.543	40.4798	0.9635	10.9527	21.0593	8.699	31.6456	52.4605	8.4034	60.35	84.7666	56.2016	9.291	21.5472	1.469	14.8925	54.5	20.1253	13.7088	10.2512	31.7041	3.9831	2.6817	12.8806	21.5543	98.5433	28.212	61.0167	20.9855	59.2081	7.1448	24.2184	34.3518	136.7609	33.148	18.8744	490.3226	19.775	114.8101
AGBL4|84871	14.4278	11.333	9.8344	1.3761	10.0929	4.669	1.926	2.7211	7.0059	10.8421	2.8311	6.6548	9.1566	6.9906	14.6941	4.5746	3.4132	5.9832	11.6482	2.5147	6.4888	3.0815	2.5985	4.0453	5.5484	6.6432	5.3387	96.1134	4.771	4.531	16.3934	6.7385	7.6466	13.1872	7.6378	7.163	1.9956	4.9572	2.7311	4.1014	1.0823	9.1823	8.0645	4.614	95.8543	6.4026	4.6468	8.5331	10.9077	9.31	10.5276	4.3217	7.5008	4.2017	2.5677	0.5615	0.6373	2.8203	5.6325	7.5694	2.3034	2.7697	19.99	4.8176	9.0643	4.4671	70.596	13.2336	5.1068	9.8863	7.8455	1.2285	2.907	14.1809	8.1243	0	0.7446	7	9.1479	3.3346	2.5628	2.642	1.532	6.9278	62.0609	2.3949	6.4267	2.2875	2.3619	4.6635	6.1751	29.1289	0.8807	2.6424	2.0566	3.4529	4.1181	5.2666	4.0914	5.5484
AGBL5|60509	1303.0079	1034.0205	1733.442	1004.1376	1253.3685	1557.1186	815.8783	1158.5102	665.1954	2083.1334	944.896	1088.5419	1347.0024	1126.9067	868.5627	968.9021	556.05	1044.28	987.8366	1892.7284	1043.9942	1701.0257	916.4314	860.8576	844.2296	1026.6522	803.4768	1525.7458	1020.3817	840.068	1042.8233	1572.7931	757.0178	1422.3936	810.7065	771.2288	777.4357	415.9177	808.8983	1265.4847	747.5782	1893.9808	1516.2796	1396.7405	1311.2964	984.4298	765.8597	1119.4921	706.2992	944.9854	1597.2227	575.7599	4171.6066	678.5714	1346.54	863.571	434.0408	794.7825	1917.6702	404.9748	1149.0688	1282.0588	1503.8381	842.1332	1095.7001	1417.4027	1442.3702	997.9919	1113.2869	1618.4083	1226.9282	745.0983	602.282	1015.1736	1036.065	500.9585	1168.7052	1713.025	1174.1527	945.1797	670.4408	435.9577	566.563	378.8122	1156.9262	575.7634	1042.4464	804.8075	1045.9829	1898.0491	1410.4976	1344.886	1275.6759	1590.1107	691.0231	696.8739	701.4516	1153.9487	759.8091	1404.7076
AGER|177	134.8681	92.8225	60.0414	193.1193	95.8826	57.0285	56.2404	119.7279	117.9941	49.1507	103.3354	111.7053	125.7831	95.0717	181.6725	192.1317	53.3706	82.1699	114.864	66.6387	98.0534	103.4513	188.3932	194.9838	182.6718	105.5254	75.7424	37.2899	111.9593	191.6629	124.7723	147.9111	197.1113	98.1369	92.1986	140.8715	23.947	17.3504	156.6631	116.704	152.9719	83.4388	180.1075	62.6184	18.6916	66.0264	116.171	268.59	120.7635	69.16	14.5382	329.892	15.5786	10.5042	13.3522	13.4756	22.9446	38.3558	11.2651	10.0925	24.0211	23.0805	127.4363	2.8906	42.3001	21.0593	16.0598	67.0311	78.4587	28.6703	193.7236	113.6364	153.5853	10.7579	89.3677	53.9854	68.5056	167	96.9675	25.9355	73.8083	372.5231	67.4071	81.7923	78.4543	86.2172	157.6692	123.1414	235.4062	66.8428	180.1671	9.3432	44.4738	115.6069	300.7712	289.3541	212.4228	545.6221	189.567	113.5297
AGFG1|3267	1279.6788	1786.8322	2214.8033	2115.1376	1874.5269	1355.6778	2565.1002	1751.0204	1957.5959	2750.6325	1416.2612	1533.4522	1078.5542	1783.6421	1070.5317	1024.7027	1003.8011	1376.5457	1598.3887	2702.4308	1222.4225	2767.6528	1929.4067	1262.5405	1612.0359	1118.3647	1744.4111	1283.6134	1801.2087	1399.6375	1487.7049	2051.8868	1765.5055	1231.3118	1407.8014	1808.4762	1912.6221	1903.0859	1654.0252	2419.0902	1373.5005	2517.9353	1009.1398	1357.8314	1539.4201	1310.124	1219.7955	1115.4002	1052.9801	1438.0631	1190.1241	1406.0024	2717.0181	2221.2885	1703.4279	2046.603	1200.7648	1282.6623	1663.6477	1003.7847	1915.7618	2121.4033	1864.5677	1183.2125	1611.557	1596.6816	1445.378	1479.2865	1331.4763	2653.9792	1710.9234	1757.9853	2454.9419	1367.7262	1369.4807	1569.9827	2686.9825	1863.5	2055.0702	1891.8118	804.7155	1254.9538	2111.9877	1268.4508	1737.7049	1662.0764	2613.539	1351.5059	925.8785	1678.8435	1350.5267	1912.6134	2761.779	1508.1751	1083.2905	1298.9861	1256.6918	991.1784	861.2342	1139.1379
AGFG2|3268	628.5481	480.8419	385.0932	573.3945	344.5349	195.431	240.3698	591.1565	407.8171	241.0553	336.1939	295.6625	437.1084	557.8469	364.9479	516.9259	819.7968	454.3279	525.1386	251.4669	732.1557	254.4462	320.9181	515.3722	546.735	555.222	316.3163	500	428.7532	518.3507	300.5464	698.4501	446.0493	318.945	436.443	611.239	484.6412	517.5362	557.1349	221.4765	986.7412	279.0609	784.4086	272.555	345.0755	426.5706	809.0149	480.2926	587.4562	400.6627	334.3777	397.599	928.9444	453.0812	433.4318	682.7625	334.608	1022.6327	908.3752	437.7628	488.9766	346.8226	314.3428	528.9769	522.708	214.4225	788.6009	551.496	544.104	229.3623	318.6482	755.5283	612.8876	1680.6846	648.1809	302.2446	258.0129	331.5	457.8512	901.8155	596.1046	434.6103	328.1501	414.1013	488.2904	536.9417	614.8243	275.6386	382.6335	302.3473	420.9953	1091.2339	275.2092	202.147	408.2262	754.1163	592.9993	305.4641	244.1186	336.7478
AGGF1|55109	930.9036	734.4846	1086.9565	876.1468	788.6225	1081.8743	988.4438	1093.8776	990.7817	974.7018	828.8065	1133.6898	975.9036	1336.9451	988.7791	774.0165	1021.7982	927.8022	1242.4722	686.5046	740.0865	783.1484	1038.9779	843.0421	1014.0845	947.6844	1362.3624	901.2605	707.6972	806.9778	804.6448	837.6011	995.3271	929.5407	875.6137	1184.9578	885.753	172.0164	1020.1726	984.34	874.5377	1143.391	553.7634	1282.3597	888.5694	718.2873	898.2342	780.1707	774.8344	814.9579	840.2055	633.8535	716.6143	712.1849	1014.2509	828.7479	608.6679	688.1478	869.9715	796.8881	1002.6324	1131.8664	1008.9955	382.5206	822.2075	648.3727	1162.6594	769.275	711.6992	1054.869	586.6023	1042.3833	998.062	730.5623	686.6832	907.8356	895.0403	660.5	771.6233	726.9359	1318.2983	582.5627	682.0375	728.0854	995.9016	689.2588	661.9537	1118.9478	620.008	659.1015	793.6796	1012.6408	870.9819	1012.0562	733.6761	627.0491	681.5374	762.0803	496.42	825.0107
AGK|55750	417.7775	602.8063	539.3375	395.4128	571.6252	530.5986	738.0586	674.8299	801.6224	594.5067	422.8966	501.4854	578.3133	616.2181	607.2669	590.1189	828.485	435.1815	410.9218	553.2272	466.1139	571.4034	740.1472	653.7217	535.6381	560.3322	502.5025	580.3571	522.5827	545.99	533.2423	1493.5984	518.2668	408.8017	562.4659	458.0882	427.9096	822.4067	504.0035	527.2185	622.7113	471.0899	443.0108	725.3852	595.2552	429.7719	556.6914	542.8688	477.6003	536.6552	606.5923	745.2581	1313.2158	240.1961	509.9499	339.6968	1039.5156	509.3422	519.2178	933.5576	1011.846	751.6541	598.2009	645.5638	315.7398	512.4442	1221.2106	504.603	612.3491	548.1957	496.0772	406.6339	477.7132	579.4621	546.8032	782.6042	1248.3653	780.5	544.756	733.2345	1030.2409	709.3791	514.1325	602.4918	673.3021	715.1239	494.4302	511.2467	707.3995	298.4611	532.1467	823.3031	591.8098	704.2114	824.6787	571.1119	589.2244	1177.6169	687.3508	517.2855
AGL|178	304.2374	860.2267	1151.6563	691.2844	655.5798	948.4742	1093.6055	633.3333	988.2006	672.931	1098.4694	567.5579	899.759	905.6274	358.0016	616.6514	887.4409	627.842	845.1399	1028.4996	686.013	594.2948	654.8289	678.3981	737.516	776.7486	1046.7134	1223.7395	669.5293	862.7096	772.7687	1269.5418	791.4189	1147.5887	1105.8374	893.3231	604.0909	327.6738	821.3022	1395.6003	637.8642	832.3918	253.7634	1017.7144	1332.8541	647.459	654.2751	629.4189	737.0471	888.4404	595.062	545.018	977.9881	689.0756	631.1465	736.1033	1935.6278	701.6851	408.1032	1324.222	2339.9144	960.6093	495.7521	1312.3252	1094.8919	884.4927	1546.7552	910.2417	1225.1625	1574.3945	739.2879	718.6732	858.5271	1336.4303	742.8471	550.1366	660.8555	426	1032.7951	759.1701	3433.6238	428.0053	231.6354	1167.8865	1441.452	480.4215	599.8286	353.7934	514.9018	1179.8539	319.6513	1258.8623	540.731	491.4946	528.5347	591.8294	619.0803	559.3153	956.0177	451.131
AGMAT|79814	432.8325	909.8759	1149.5859	1343.578	589.5171	1018.1758	408.3205	327.8912	216.8142	642.9346	1329.5585	1112.7748	424.5783	209.7169	1140.7962	987.1912	17.6868	1575.1895	1794.1427	1282.9003	1614.2754	337.2073	113.0359	315.534	193.3419	2027.7228	1279.9466	13647.584	567.112	1400.0906	1959.9271	126.3477	365.7604	903.7798	1001.0911	363.9464	1009.7641	7.4359	173.7943	428.7845	390.0063	172.866	570.9677	2656.3401	13720.5847	657.8631	293.2156	1005.2824	1036.6186	1707.0557	153.904	48.0192	3.4619	867.6471	365.1303	64.009	68.8337	749.6298	102.9219	7.5694	49.0293	1309.74	74.9625	74.1917	1173.0715	1302.4888	2.342	962.313	1011.6063	344.5378	2642.1243	743.8575	537.3062	486.0636	688.0961	102.0948	167.1685	601	488.9539	972.2119	43.0548	31.7041	134.2015	43.3544	5043.911	414.8006	502.9991	11.4373	280.6766	488.8854	754.0865	90.1347	95.5526	912.9645	470.437	113.9461	284.4887	426.0698	34.0948	1759.7098
AGPAT1|10554	2462.9301	1870.1943	1675.854	2205.0688	2155.3986	2840.717	1118.9869	2223.6531	2517.4963	2086.3498	2338.8516	2633.7873	2539.1518	2107.3471	2351.977	2726.9808	2174.348	2442.2178	2474.8816	1685.7083	2768.8284	2077.0382	2309.2031	2698.6448	1968.3397	1985.9342	2782.7728	3110.7248	2516.7875	2572.551	2814.0073	2314.6193	2453.0884	2691.3808	2703.9143	1989.4159	3703.3426	1766.8113	2662.0694	2114.918	2324.5675	2119.3215	2526.5269	2544.609	3428.4831	2160.1561	2071.7658	2280.1869	2089.2637	1944.2015	2329.5701	1679.2845	3689.9345	1816.8277	2605.4128	2073.8967	1087.7055	1506.3386	2128.1736	1029.7056	1845.8013	2941.0048	2409.5602	1117.4806	2668.1937	2953.3631	1797.0934	2440.9868	2276.5506	2628.2353	1847.5679	2075.8354	2427.0446	1714.7335	2830.4557	1947.5057	1926.6972	3449.05	2326.0714	1565.6132	1336.4377	2351.0832	1475.4347	1206.4026	2283.6007	2242.6153	2007.0094	2249.878	2758.8031	2952.2462	1838.3109	2534.2951	1702.8798	3055.5244	1863.0129	2103.3008	2624.1181	2176.4477	1572.5742	2750.128
AGPAT2|10555	2401.2797	565.0297	444.0994	533.945	459.6857	447.8906	302.3883	638.0952	461.6519	526.5631	574.3608	934.0463	554.6988	871.3736	425.8616	476.6697	1085.0981	602.3135	595.0277	987.0075	581.8313	1102.3067	503.2482	546.521	670.5079	498.2434	613.2799	849.7899	694.9746	599.4563	631.1475	865.566	522.9397	638.5034	533.5516	348.5973	779.7021	1631.4289	444.4169	249.8136	865.879	657.9289	1705.3763	753.0691	730.4098	672.6691	784.3866	498.1715	1033.5021	716.8703	961.524	1851.1405	1931.1658	601.5406	2148.1577	713.0825	1652.645	1154.6217	2673.4086	1509.672	608.4238	786.8903	688.6557	7208.1534	684.7323	2696.873	691.2387	1022.7273	861.1885	500.2472	1427.8817	1141.8919	842.5388	2063.0807	968.5623	773.0558	639.2613	1073	678.7724	1187.8474	178.3701	1684.2801	486.8633	994.9159	701.9906	793.6774	438.3033	1282.8822	1493.1366	2457.6403	584.8166	1732.0692	2507.2655	2568.4558	1080.7198	1340.421	1381.9492	1131.2706	3987.7259	743.4913
AGPAT3|56894	3640.1844	14644.9002	2932.1946	2952.2936	3477.463	3217.6088	9938.3667	5821.0884	2637.1681	3006.8666	3381.4032	8812.8342	2202.8916	3391.821	2303.2327	3775.8463	1904.8949	3326.6853	4111.4828	3541.0729	3131.2185	2245.1136	1958.4236	1879.8544	2758.8562	5324.5608	3923.2566	6960.084	2321.5649	4256.9098	3231.3297	1605.1213	2810.5353	3238.5187	4979.5417	4176.0041	4440.4533	1927.8721	2614.3629	3396.346	4927.9336	2129.4858	2557.5269	4510.5051	8939.8514	3286.5146	2871.2825	2840.7152	4204.1293	5852.6675	2336.6337	2464.8259	943.369	2331.2325	3567.5953	1381.2465	1924.7929	3224.1416	2280.6669	1422.6241	2648.5686	6037.3904	3080.9595	1439.5109	4461.5239	2580.7275	1765.5694	3661.1047	3127.6695	6038.0623	1866.0229	2314.4963	3152.1318	4178.4841	5083.3628	2123.4245	1937.8889	2846.5	2927.7775	3646.9063	2408.5085	2003.963	1692.2252	1144.198	4042.1546	1936.5345	2246.3582	2445.2917	2509.9497	3323.4883	2348.7105	3199.7802	1477.7631	5154.7481	2732.1337	1633.2281	2486.9595	1972.8769	2559.1544	2429.7909
AGPAT4|56895	330.5837	307.6093	112.3188	198.6239	373.8961	259.7966	103.621	320.4082	233.0383	108.0593	202.4241	160.6655	372.0482	525.6903	236.7085	193.0467	30.0985	113.6817	270.8201	140.8215	150.3244	202.5004	300.9961	477.7508	403.3291	152.2836	314.648	261.0294	165.7125	231.0829	308.7432	560.6469	304.5879	267.4231	358.9744	195.1053	221.2244	169.042	496.5551	198.7323	235.5912	199.2151	260.7527	85.6884	159.5974	273.7095	344.7955	324.2584	175.3019	391.3527	177.4658	339.0156	32.8881	99.4398	145.3332	287.4789	31.2301	192.3429	141.3256	23.9697	17.1109	283.5821	384.8076	7.7082	323.671	56.7964	71.2652	262.0829	163.8812	560.5536	185.2746	293.6118	218.9922	69.9267	358.8838	373.4906	214.0799	193	414.3988	196.369	176.8324	291.9419	318.3455	159.3385	381.1475	209.7952	287.9177	410.2173	251.5461	104.1505	291.6818	246.2215	169.9692	144.6738	299.2288	356.3407	228.5518	423.9631	228.435	202.3047
AGPAT5|55326	1087.727	715.0567	2459.6273	1980.2752	1631.3797	1856.2615	2209.9384	2734.6939	1051.2537	888.6881	1428.2934	1877.1242	1696.8675	1900.3845	979.4283	1655.0778	2175.7816	1109.6929	1637.863	1632.8583	1511.8962	986.9695	1012.5595	918.6893	1352.5395	1650.8464	1705.0384	939.6008	1404.8982	1530.1314	1306.0109	1482.4798	1078.5896	2538.3731	1094.6536	1260.3394	939.3486	1385.0539	1226.2429	1624.5339	1432.6689	690.6656	1122.043	1779.3524	1300.2636	1119.2477	1085.9665	1277.9358	1292.1698	1480.2906	769.52	528.6915	1190.8952	2092.437	1468.738	1828.7479	3731.6762	808.2916	637.5012	1391.926	1752.8792	1498.6921	781.6092	1257.4041	1486.9229	1269.9426	524.2841	1960.0115	1192.2006	1826.9896	2111.0441	1848.2801	1503.3915	2063.0807	1397.3861	567.03	1484.0394	893.5	1573.4346	1528.3438	646.3352	746.3672	3404.3661	1085.6472	908.6651	763.0224	1545.844	854.7465	1343.941	338.8777	1248.093	1280.5716	695.2884	1204.294	928.5347	575.2554	1209.3342	1149.7038	929.4238	1986.7691
AGPAT6|137964	2127.1524	6480.8419	1559.5238	1570.1835	3840.8074	1970.9855	9035.8243	1922.449	1500.3687	3465.1247	1769.4417	1845.2763	1373.494	1739.6015	2143.735	1733.7603	1787.6038	1662.146	1665.0421	1677.7033	1449.1709	922.2574	1586.401	1547.3301	1580.4524	1938.039	1470.8041	1393.9076	1023.2188	1553.6928	1993.6248	1334.9057	798.6406	1994.3265	1578.5597	1038.2877	1238.9709	2391.8701	1620.0112	2420.9545	1514.2058	1330.23	2024.1935	1871.9618	2249.7005	1727.491	1518.5874	2245.4287	2037.3977	2226.7535	1001.6293	1423.2893	658.9158	1276.6106	1312.1068	1263.3352	3299.5539	957.7663	547.8926	1275.021	1876.6041	1368.826	998.5007	676.3967	1520.5363	1024.2502	1192.7714	1873.9931	1243.7326	3909.5403	802.6554	1414.6192	1694.2829	1514.4254	1558.1067	1517.8335	1401.3859	1357	1731.6928	1421.6376	1001.5377	1881.1096	2360.4749	1320.0737	1391.6862	1168.2433	1709.5116	1768.5856	1676.9739	924.1411	1522.3393	1261.6103	834.8745	1834.5169	1864.7815	1092.5018	1521.6198	1812.7716	1345.3802	1523.2608
AGPAT9|84803	318.6651	631.4085	182.7122	361.4679	68.8152	193.7635	792.3729	80.9524	213.1268	78.7857	795.8949	468.2115	56.8675	319.4687	300.561	417.2004	4282.9881	506.1827	620.589	158.4241	280.1009	103.0111	108.272	89.4013	266.3252	456.3398	123.7905	5740.5462	200.0636	650.2039	476.3206	241.9137	421.8352	269.2632	228.8598	269.1225	303.0433	13901.103	154.4287	85.0112	192.2973	43.1167	216.6667	1596.4406	6078.6005	401.3605	175.6506	217.3913	341.2544	166.2501	107.7829	103.2413	3629.23	493.6975	230.5816	98.2594	2101.9758	394.2748	22.5302	7308.2422	8285.9493	224.4961	19.99	3132.4297	303.654	229.1002	397.8135	454.8331	468.4308	203.1636	173.2046	202.7027	228.1977	1821.5159	94.313	139.9213	94.1952	50	240.1317	95.591	22.04	26.4201	609.1153	1133.0242	2768.1499	120.7041	503.4276	62.5238	147.2273	30.3125	249.9092	1230.8326	40.0705	128.8192	235.4756	121.5426	149.2793	121.659	27.9577	440.4609
AGPHD1|123688	21.328	39.9352	19.1511	17.4312	17.892	18.009	28.5054	28.5714	18.8053	22.4069	14.8633	21.3904	21.6867	23.4184	17.6329	12.8088	32.5809	20.7419	20.3843	28.4996	16.2221	38.299	27.2845	16.5858	11.0969	30.6611	12.3457	251.5756	16.2214	18.1242	32.7869	54.5822	58.6236	30.0544	24.0044	31.0395	32.4995	19.829	29.2968	10.44	24.5332	8.783	16.6667	19.7742	201.294	26.4106	18.5874	19.0979	24.9318	26.6	23.0605	26.8908	117.7048	10.5042	24.1366	27.5126	37.6036	29.8949	33.7952	41.6316	26.3244	16.4641	20.9895	125.2586	25.6822	76.5795	172.977	16.9735	23.6769	45.477	33.796	23.3415	20.8333	76.7726	12.0099	51.4146	23.828	38.5	17.381	17.4139	31.266	11.889	9.8047	36.2031	197.3068	18.2014	24.4216	21.3496	20.8638	16.3221	19.9782	111.2943	17.6134	38.9761	26.2211	35.2197	15.7859	25.8065	106.3757	23.901
AGPS|8540	1457.8302	695.089	3181.1594	2164.6789	1308.8657	2893.4467	1629.0447	1584.3537	1373.5251	1824.7199	1848.3588	1946.5241	1634.2169	2301.2933	1528.9874	1782.2507	592.9718	1961.3083	2095.3775	1657.1668	1617.8803	1035.3936	1429.1901	1586.165	1546.735	1659.2782	1774.7748	1556.1975	1597.0102	1904.3951	1776.867	3568.0593	1632.9652	2309.2847	1653.0278	1888.9742	3722.6142	702.4414	2025.4485	1857.569	1252.2774	2719.1466	1272.5806	2651.7261	1375.5092	1882.7531	1278.3457	1835.0264	1224.776	1047.708	1689.4348	898.4394	643.9143	1760.5042	2271.9219	1871.4206	666.0293	1697.8072	1903.7988	502.9437	941.4281	3487.3057	2266.3668	476.9464	2601.0764	1488.8322	870.9072	1544.5915	2285.9796	3764.7059	1823.1744	1989.5577	1770.3488	797.066	1490.9926	1726.4301	1562.2251	1525.5	2324.0177	1319.3775	1511.5325	653.897	1914.9751	1352.0308	1535.1288	1040.8334	2090.4027	1518.8715	1679.7295	1695.1656	1789.3207	1275.9	1788.6394	884.5582	1030.3342	890.8517	1133.1503	1376.6952	719.3999	1519.4195
AGR2|10551	5.0183	1.619	0	0	2.2938	0	7.319	0.6803	154.8673	88.1821	0.3539	0	0	0.3495	0.5343	0	0.3103	0	0	7.1249	0.3605	373.3052	32.9147	0	0	0	0	37.2899	2.8626	0.4531	6.8306	0.6739	1.2744	0.3067	0.2728	0	8.8376	0	0	0	0.3608	0	0	0	30.1941	2.8011	0.4647	0	2.3374	12.635	0.5013	132.0528	1.731	14.0056	0	6.1763	1.2747	2.2562	0	0	0	0	2.9985	0.9635	1.5107	0	0	0.5754	0	0	3.621	4.914	6.7829	32.2738	0.3532	0.3672	23.0834	5	0.4574	48.166	3.0753	9.247	0	2.4582	169.7892	0	1.2853	2.2875	0.3937	33.4214	0.3632	696.0703	0	0	0	4.8341	6.5202	36.8664	3.4095	0.4268
AGR3|155465	1.2546	0	0	0	0	0	0	0	0	0	0	0	0	0	0	0	0.3103	0	0	0	0	0.4402	0.8662	0	0	0	0	13.1303	0.3181	0	0	54.9191	0	0	0	0	0.2851	0	0	0	0	0	0	0	0.4793	0	0.4647	0	0	4.9875	0	2.8812	1.154	107.8431	0	38.1808	10.1976	17.4857	0	1.6821	0	0	3.998	0	0.3777	0	0	0	0	0.4943	0	42.3833	21.3178	0	0	3.3052	2.2339	0	0.4574	0.3705	8.2009	26.4201	0	6.4808	4.6838	0	0.8569	0.3812	0	137.5719	0	178.8953	0	27.0851	8.2262	15.8834	0	0	17.0474	0.8536
AGRN|375790	15432.6757	8260.6584	5304.8654	6933.4862	14199.3348	8168.4175	2866.3328	6402.0408	8265.118	12689.9169	6935.8577	8708.2591	8029.8795	7900.3845	9663.906	8952.4245	1230.9363	8036.2984	7702.6803	4664.7108	10625.4506	19930.4455	8472.0658	15487.4595	13494.2382	6071.4149	10072.4057	3121.3235	7949.7455	9280.0181	10204.4627	10832.5472	4511.045	7516.3689	5979.5417	10081.0096	9765.8043	2754.7404	14053.5038	12092.4683	9096.4192	10940.463	10531.7204	10644.146	4581.8356	15362.1449	21639.8699	27036.5705	16571.0947	13590.9434	11913.2723	9834.8139	1012.6071	5731.7927	9870.8435	11710.2751	1500.3187	8458.0131	25170.8004	1605.9714	3387.9566	9540.237	9749.1254	2044.6065	7733.7362	5763.2419	8163.04	8278.481	5078.4587	11994.5625	3948.7025	8479.1155	9964.1473	4306.6015	18830.0954	4601.61	9004.3886	15158	11371.2665	10751.0189	2698.1035	11461.0304	4660.5898	3343.874	5659.2506	9363.19	9113.1105	21348.0747	14109.019	10749.2616	7876.8616	13928.8266	9044.9141	10101.4038	8818.509	8648.1671	11357.2409	9047.5313	10885.1006	8005.1216
AGRP|181	0.6273	0	1.0352	0	0	0.667	0.7704	0	0.3687	0.3614	0	0	1.4458	0	0	0.9149	0.9309	0	0	0.8382	0.3605	5.2826	0.4331	0	0.4268	0.2555	1.001	11.0294	2.5445	0	0	2.0216	0	0.3067	0	0.3411	0.2851	0.9914	0.4966	0.3729	0.7216	0	0.5376	0	8.6269	0.8003	0.4647	0.4063	0.7791	0	1.5039	16.3265	0	0	0	0	0.6373	0	3.0723	0.4205	0.3291	0	0	37.5776	2.2661	2.5526	33.1232	0	0.4643	0.4943	1.8105	0.6143	0	4.401	0	0	0.7446	0.5	0.9148	0.741	0	2.642	1.532	0.2235	4.6838	1.437	1.2853	0.3812	0	0	0.7265	4.6716	0.4403	0	0	0.6906	0.6863	0	2.0457	0.4268
AGTPBP1|23287	397.0768	305.9903	401.6563	390.8257	462.8971	375.8546	417.9507	457.8231	366.1504	374.7741	446.2532	412.1212	612.0482	650.8214	347.315	412.6258	157.9396	310.3311	491.1648	463.5373	361.2112	207.3428	437.4188	473.7055	598.3781	373.0438	422.4224	396.0084	379.771	395.1065	518.2149	292.4528	460.9176	443.4563	528.096	472.7552	281.662	153.6746	717.0256	748.695	442.3198	556.5248	177.957	463.3765	364.2463	362.1449	445.1673	322.6331	462.0179	657.6853	290.2619	356.3025	285.0301	326.3305	398.5107	539.5845	305.9273	293.3089	285.2114	377.2077	299.4406	514.8484	372.3138	62.6293	323.671	164.6458	385.4341	586.3061	343.0826	431.5373	290.2836	463.7592	609.0116	240.0978	392.0876	445.1039	711.8624	210	451.905	376.0652	344.9513	451.7834	1063.5006	302.8102	482.4356	330.9783	445.1585	457.8727	291.3053	142.2353	345.0781	317.3949	252.3118	202.8076	451.928	396.3945	413.1778	334.9572	495.7382	325.6509
AGTR1|185	746.4793	120.3454	212.7329	809.1743	90.8361	303.1516	97.8428	57.1429	34.6608	16.9859	340.0867	123.1135	165.3012	184.5509	481.1648	494.968	0.6206	460.71	744.8362	54.0654	341.7448	6.1631	43.3088	313.1068	29.8762	292.3028	106.1061	291.4916	188.2952	782.5102	828.7796	105.4582	1428.6321	446.8297	560.8292	359.8533	422.7781	37.1793	579.4799	278.1506	933.3454	18.7637	416.129	228.3925	273.1848	611.0444	747.6766	702.1536	828.2041	105.735	64.1684	7.2029	149.4389	612.7451	325.0738	213.3633	26.7686	1449.0587	94.7291	18.0824	77.9862	143.8683	97.4513	96.3528	598.6215	81.6847	21.413	1021.2888	104.9211	17.301	368.7387	1355.0369	1374.031	366.7482	149.4172	1.1017	14.1479	8	325.6644	126.3431	7.1758	77.9392	3.6768	11.1738	675.644	100.1078	199.6572	19.4434	642.84	24.8718	242.6444	49.7389	26.4201	30.3881	306.9409	199.5784	388.4695	70.0461	312.9901	243.2778
AGTR2|186	1.2546	1.0793	0	0	4.1289	0	15.0231	1.3605	1.4749	0	0	0	0	0	4.2746	0.9149	0	0	0	0	0	0	0.8662	2.4272	0.8536	0	0	7.8782	0.6361	0	2.7322	0	1.6992	0	36.5521	0	4.8464	0	0	0	7.9372	0	0	0	0.9585	0	0	0	0	0.3325	0.5013	0	0	0	0	0	0	0	0	0	0	0	0	0	0	9.5724	0	0	0	0	0	0	5.3295	2.445	0	0	1.1169	6.5	0	2.5936	0	1.321	0	0	28.103	2.8739	0.8569	0.7625	0	6.9952	0	0.8244	0	0	0	0	0	0	0	3.8412
AGTRAP|57085	1553.8061	2007.0157	1166.1491	668.8073	818.9013	881.4407	523.8829	659.8639	549.41	1259.8482	719.1011	748.1878	801.4458	974.1349	581.0847	867.3376	164.4558	644.5951	1000.1254	1167.2255	872.026	2221.3418	662.1914	908.9806	757.149	705.717	796.1295	1459.0336	978.6896	668.7812	823.7705	1295.4852	503.3985	752.8943	577.7414	586.6803	465.5406	508.6132	561.1073	914.9888	787.5891	960.9435	1950	924.4459	1305.0563	1025.2101	697.4907	996.343	989.0923	834.9079	1550.5702	1720.5282	579.292	742.9972	1583.2584	776.53	183.5564	1219.4881	1020.0019	182.0858	427.7723	995.8455	1595.2024	1058.9173	1680.6723	2430.7594	555.7345	849.252	1467.5023	1138.4083	2325.2867	912.7764	748.062	418.5819	1153.3027	727.8844	777.0171	1937	796.7799	1761.0226	558.1753	1363.2761	1309.843	411.1962	760.5386	1231.9483	798.629	647.7316	1223.876	2116.4309	738.1039	907.6669	2273.4478	2049.8761	1323.3933	696.1074	1219.2862	1038.578	784.18	1306.8715
AGT|183	1430.2293	350.2428	1054.3478	1181.6514	1340.0619	3310.6553	246.5331	2663.2653	571.1652	6641.489	1875.2544	2478.4314	1262.6506	1973.0863	3813.5186	1008.2342	0.9309	3269.2461	517.6967	1013.8307	1074.261	2203.2928	9990.9052	920.712	1368.758	3058.9588	1279.2793	2704.8319	2148.5369	2182.6008	2519.1257	1332.8841	868.7341	4097.2169	1305.2373	253.4323	8605.5164	73.8629	440.941	1565.9955	1145.4857	7259.9737	4450	10026.2009	1847.5917	1660.2641	817.8439	2432.7509	3736.268	764.7503	4811.6305	1659.5438	30.5802	252.8011	8437.5401	837.7316	12.1096	1401.114	4948.4431	59.2935	18.4271	5288.3521	11987.5062	38.5411	2673.2131	3507.3389	46.5064	958.2854	5646.7038	3565.9911	391.6717	440.4177	416.1822	27561.8582	10629.4596	4.0397	2300.894	1410.5	1297.6261	3084.1052	1013.3265	207.3976	2.4512	73.9706	1155.7377	1618.0098	1288.3462	494.472	877.8525	2522.9286	2247.0033	93.7071	4545.5746	25368.7861	2211.8252	1227.1655	1452.6424	3305.8591	1300.375	798.9757
AGXT2L1|64850	1.2546	4.3173	1.0352	1.3761	0.4588	16.3415	0.3852	0	5.8997	19.8771	0	0	0	0	3.4731	0	0	2.7922	0	25.1467	0	0	0	1.6181	0.8536	10.7314	1.001	335.084	3.4987	0.9062	57.377	9.7709	0.4248	1.5334	0	0	29.9337	0	0.4966	0	1.0823	0	0.5376	0.6591	246.8248	0	0	0	1.1687	0.665	0.5013	0	0	0	0.5135	1.6844	0.6373	14.1014	0	0	0	16.3102	0	0	2.2661	16.5922	12.714	0.5754	120.2414	2.4716	7.8455	0	0	2126.6504	0.3532	0	0.3723	1	0	31.4931	11.2763	0	1.2256	3.3521	38.6417	0	0	0	1.9683	17.8766	0	0.5496	0.8807	27.0851	0	4.8341	0	1.0533	5.4552	0.4268
AGXT2L2|85007	1630.0913	606.8538	1010.8696	1315.8394	954.2012	958.6427	650.0501	1792.0068	1423.2965	799.5916	1999.041	1787.9358	948.3373	1285.6659	1439.3962	2401.2351	594.9608	1443.6099	1010.5893	1650.5365	1102.8226	1242.5251	1168.6704	993.2727	2598.1519	1964.9594	2011.6817	592.6261	1485.563	1956.3616	1613.3242	869.8383	632.0986	1451.2919	1894.4681	1223.515	562.8793	648.4918	1257.5061	1030.2535	2098.8112	1458.1828	1466.8871	1621.3694	563.1344	1735.8343	1747.3327	1215.4287	1693.2217	794.7851	584.003	1306.3962	1118.351	809.6218	1172.8335	767.6755	270.0892	877.1402	1837.4782	521.1312	444.8305	802.4619	1230.2899	534.074	874.1271	1652.074	417.48	1612.6007	1287.948	450.8304	1944.4538	1561.8489	1516.1725	546.9633	1362.9919	256.7206	740.2922	1624.725	1504.0022	924.4794	192.7319	1901.823	505.6515	662.0884	651.7506	920.1389	1945.9126	945.4518	1579.111	1312.3193	1822.2303	277.939	775.9621	3772.7828	2555.8972	1378.1959	1609.9828	3609.9171	1571.3604	2444.5924
AGXT2|64902	1361.8543	2934.7005	2332.8157	2011.4679	879.9174	1220.2768	1012.3267	704.7619	790.9292	1619.8048	3065.7348	1152.2282	245.7831	1406.5012	1292.0118	1381.5188	0.6206	1633.8253	3934.1716	2240.9891	1741.5285	38.7392	236.0329	599.11	538.6257	2863.4941	4668.6687	9713.7605	1470.4198	2060.7159	3719.0346	452.1563	39.932	995.1698	1364.9755	131.3209	1687.1214	0	566.8177	590.604	1820.1497	826.4034	829.5699	5569.0863	9766.5948	2470.5882	587.3606	1236.4892	1399.2988	959.9279	162.4264	46.0984	1.154	503.5014	1707.0227	43.2341	0	373.4048	1533.5872	0.4205	1.3162	2362.9789	238.3808	7.7082	3439.5241	2948.947	0.3346	2445.3395	3314.7632	1743.4503	2564.8763	1049.14	1709.3023	711.9804	850.2296	0.7345	44.6776	1472.5	1159.4932	1305.6688	0	0	0	1.3409	4207.8454	400.4311	554.413	51.4678	251.5461	938.9088	694.8783	29.9533	291.0612	6482.5764	750.1285	321.121	366.5065	1065.9645	3.4095	2627.8276
AGXT|189	16.9369	36.1576	13.9752	14.6789	14.2218	5.0025	3.4669	4.7619	56.7847	83.1225	5.3083	1.426	1.4458	0.6991	17.9001	10.979	0	24.7308	13.5895	17.1836	7.9308	3.5217	10.8272	3.6408	6.8289	79.9744	15.015	562.5	13.6768	14.0462	34.153	5.0539	0.4248	7.3603	12.275	1.3644	20.2409	0	4.2207	0.7457	13.349	4.7907	46.7742	16.8081	292.3556	22.8091	13.9405	18.6916	39.7351	14.9625	1.5039	1.4406	1.154	10.5042	7.7032	1.6844	0	38.9198	5.6325	41.2111	0	30.6201	6.4968	0.9635	32.1027	135.9285	0	14.9597	425.7196	10.3806	22.933	1.2285	18.4109	38890.4645	26.4924	0	1.8616	27.5	3.6592	40.7558	0	0	0	0.447	543.911	8.6217	4.7129	0	22.4384	69.9518	20.7047	2.4732	3.5227	130.1404	7.1979	4.1435	20.5903	18.9598	1.3638	2.9876
AHCTF1|25909	724.524	876.4166	1197.205	1326.1468	1037.7337	1102.5513	2961.094	1493.1973	1407.8171	1288.0376	1356.454	1060.9626	1022.6506	1096.8193	812.1827	864.5929	709.0218	806.5417	1099.782	953.0595	1206.9214	983.0076	1318.7527	900.4854	1184.379	1105.8448	915.2486	894.4328	824.7455	1125.0566	1160.7468	642.1833	1251.9116	1225.1783	868.7943	1445.2119	1425.4152	89.2304	1330.023	1000.3729	883.1965	2149.048	430.6452	1127.4615	924.5147	1098.8395	934.4796	847.6229	1361.5115	965.5804	749.4674	878.7515	365.2309	1082.6331	850.9436	1240.8759	890.376	1340.7601	992.3513	765.349	1153.3399	1140.0215	920.5397	420.0982	1807.1948	405.2329	841.1297	1593.786	1354.2247	859.1201	849.1249	1199.0172	1760.1744	700.2445	777.4638	1410.5973	1379.4195	912.5	1109.1799	824.7499	1416.7094	1196.8296	1162.7729	1140.6224	1007.0258	1043.2284	1487.1465	1254.289	912.4942	1120.0062	1156.1932	1158.2852	967.8556	940.0495	911.5681	1140.152	956.4173	1230.8097	1262.8708	1008.1093
AHCYL1|10768	2438.9173	4003.7777	3598.8613	3181.1927	4846.8861	3917.959	3156.3945	3244.2177	3375	4914.3477	4248.4296	3604.0404	4589.3976	3197.4834	3169.9172	2931.3815	2883.8725	4276.426	4068.4492	4271.1651	3652.1269	5970.2412	3497.618	3391.9903	3759.283	4245.289	6397.0637	5261.0294	3032.4427	3607.6121	3439.4353	4554.9191	3671.198	4907.4599	3655.21	3794.6619	2450.0036	4615.194	3630.3147	4827.3676	2655.7229	4103.6717	2433.871	3708.0003	6039.7795	3067.6271	3061.3383	3148.72	2881.1843	2981.1963	4154.4053	2421.1285	3277.8467	3981.0924	3728.3348	4542.3919	4996.8133	3821.4764	2777.3546	5992.4306	7001.3162	3424.0652	3334.8326	3901.3251	3596.261	4536.6943	5759.0953	3991.6571	3239.0901	5176.4706	3160.5311	3070.0246	3289.2442	3401.956	2902.8612	3513.8232	3880.6179	3133.5	4187.8974	3138.1993	2837.0067	1988.111	2424.8181	3593.4968	7129.3911	2667.944	3973.0077	3633.6256	2881.5608	2950.4119	3463.8576	5615.5537	3701.4531	4387.1181	2683.2905	4471.523	2258.0645	3038.3147	2353.9039	3626.5472
AHCYL2|23382	316.7832	824.0691	523.8095	531.1927	819.8188	522.5946	1547.7658	1226.5306	1165.5605	2273.9429	523.047	565.6566	565.7831	1193.9881	545.8189	849.0393	9166.7055	410.4507	603.4403	785.4149	751.6222	301.5496	503.6812	576.0518	705.9326	2018.0134	515.1818	1393.3824	909.0331	642.9542	833.3333	938.3423	544.6049	578.0879	950.3546	854.4385	424.7737	4395.0923	651.9769	1658.091	616.578	3225.7678	193.0108	721.7599	2125.0899	607.8431	532.5279	355.1402	387.2224	1190.3505	396.5409	322.2089	3873.2943	455.8824	585.9546	462.6614	8184.8311	280.3356	354.8501	9372.582	12153.669	642.4065	624.6877	3110.2686	356.5291	336.9496	3269.8332	664.557	385.7939	913.4948	286.6626	425.0614	569.7674	2276.7726	536.2063	211.1673	529.0567	785	611.0781	834.3831	617.1194	204.7556	259.5174	1947.8183	2350.1171	2106.5741	411.7395	371.7118	264.5367	1203.9484	672.3574	726.848	317.041	2524.8555	555.7841	438.52	352.7797	514.0224	236.6178	533.5041
AHCY|191	3770.0342	2504.0475	8879.3996	3207.3394	3200.8258	3166.2498	4963.02	3472.1088	3200.59	4594.8681	2316.1992	4403.5651	2517.5904	3352.3244	3419.1825	3568.161	976.8055	4164.3398	3191.9239	5171.4166	3114.2754	6187.2689	2521.4379	1940.9385	1762.2706	4231.4915	2550.8842	12626.0504	3466.6031	2976.8917	3817.3953	4532.345	2375.531	3206.3176	2370.431	2041.1017	3549.8539	3284.6697	1857.6128	1996.6443	4405.1592	5405.9557	3886.5591	10331.7129	15285.8855	2976.3906	2280.6691	2581.0646	3018.3093	2438.2236	3852.1118	3454.0216	13673.3693	4563.7255	7719.6046	2992.1392	3263.8623	4698.5828	8979.8061	2399.4954	2244.8174	3294.6607	4682.6587	13270.6719	2624.8702	11609.4448	2623.7626	4260.9321	4812.9062	4797.3307	18920.338	3481.5725	3125.969	9163.8142	3126.1039	2313.6587	2583.1072	4170	2373.8737	4334.9389	5156.3301	2455.7464	4170.6626	2990.1112	5377.6347	3989.9413	2910.8826	2039.268	3283.877	8527.903	2338.5398	2500.687	4800.5284	7956.3997	2880.2057	2890.0886	2747.4262	3334.8255	6903.5118	3423.8156
AHDC1|27245	742.0883	756.0712	473.0849	1070.6422	1240.5092	700.0167	350.9245	582.9932	706.4897	870.9794	863.8415	1263.4581	1102.6506	732.611	819.3962	1292.7722	123.1867	667.3315	851.2876	880.1341	1079.3079	1335.1823	856.6479	1238.6731	1027.3154	1060.3641	1022.022	583.5084	756.0433	1000	1071.4936	560.6469	679.6941	973.089	1146.2084	1114.3515	559.618	172.5121	1092.173	895.6003	1180.1209	631.1806	779.5699	711.5432	510.4242	1035.2141	1319.7026	1141.4059	1932.9957	829.5879	569.4949	875.8703	84.8167	899.1597	459.109	904.548	379.8598	1358.8098	1144.4299	173.2548	227.3774	640.0985	1084.4578	52.994	770.4655	283.9821	413.5387	888.6651	544.104	633.218	473.7477	1071.2531	1750.969	279.7066	1175.2031	426.3742	547.3	695	620.6833	732.123	4132.2399	1085.8653	982.612	457.0088	615.9251	875.5838	1573.2648	1559.2833	1664.3769	1123.1152	1181.2568	477.8785	638.9256	599.1742	955.2699	816.9593	1062.1139	803.16	1380.8387	1011.9505
AHI1|54806	216.4163	237.9924	189.441	233.0275	357.8392	287.1436	238.829	335.3741	312.3156	181.4239	253.3841	335.5912	441.4458	430.9682	211.3278	207.6853	373.594	241.3243	353.0045	296.7309	255.2271	284.3811	264.1836	246.3592	507.0423	230.4695	322.3223	287.2899	373.7277	259.6285	285.9745	314.3531	333.8997	263.4363	353.5188	380.3189	164.778	38.6665	245.05	464.2058	258.6813	314.9914	142.4731	361.5391	231.4881	206.4826	287.6394	268.1837	242.6958	242.7251	169.4448	119.5678	156.3627	107.1429	160.7395	165.6373	228.8082	135.3733	104.458	217.4096	490.2929	137.8674	231.8841	45.2858	216.7878	96.3625	215.803	176.0644	348.1894	200.1977	295.7151	299.14	205.4264	96.8215	210.5263	497.9875	377.153	409	264.831	113.3753	258.3291	509.9075	266.2581	268.6184	340.7494	206.4423	345.7584	273.7324	288.1561	271.2576	406.4657	258.5875	194.1876	330.9661	482.7763	357.7218	201.0981	557.7354	236.6178	382.8425
AHNAK2|113146	704.4506	3817.5931	707.0393	2773.3945	1852.9648	336.5016	4053.9291	2009.5238	5244.469	13338.6339	11043.4398	7237.552	3225.5422	1129.6749	2009.618	3572.7356	243.5808	1664.5393	644.2089	5409.891	3250.5407	2989.0826	2339.5409	696.1974	3948.3568	618.3328	8404.7381	62.5	4269.7201	1017.2179	2575.1366	5210.9164	2935.4291	2980.9093	2727.4959	528.0123	3554.4152	658.322	1729.005	8120.0597	8588.7977	3489.658	1112.3656	1176.8971	72.8493	4077.6311	3241.171	1447.7855	6732.3724	4162.9018	1047.7503	564.7059	17.3095	2955.8824	764.6681	1672.0943	135.1179	4662.4833	4011.3931	71.9092	14.4784	606.8626	182.9085	55.8846	118.5913	2285.2585	26.0971	1055.8113	438.7187	1617.8942	1614.3633	2953.9312	3597.8682	359.4132	3194.2776	2273.2615	5923.8713	3629.5	8181.8598	3232.3083	302.9216	7062.0872	6525.316	1020.6157	127.6347	1655.8496	4236.5039	8219.2146	2842.5888	7080.6778	304.032	120.0879	2023.3377	3572.5846	9630.8483	6537.0558	3492.1071	193.8117	13852.7105	779.3427
AHNAK|79026	19376.4702	24571.5057	16543.4783	23264.2202	16871.2008	41060.5303	27995.3775	29254.4218	30169.6165	68103.361	39429.1781	39192.3945	64913.7349	39176.8612	23729.6286	26201.2809	10999.3018	17526.5257	39378.6021	9278.29	31117.8803	13045.4305	48815.0715	27232.2006	44922.3218	24166.3366	40811.4781	11741.5966	17782.4427	25932.0344	25708.561	8370.283	16576.4656	50572.721	35700.491	65211.222	54389.851	19281.1997	63454.5342	17869.8732	31552.99	74740.8008	13147.3118	40107.4401	14722.2622	33568.2273	31081.7844	30039.0085	37028.4379	26777.234	42236.3705	21360.3842	2453.3364	31105.7423	13642.3161	33800.5166	43745.6979	35606.8307	40920.4084	16259.0412	20764.7252	24627.0195	26520.2399	2436.7624	16249.2682	6191.4486	23985.2451	28100.4028	10785.9796	21913.4948	6806.2764	47412.1622	44911.3372	16169.1932	34708.2303	39101.9332	19799.6026	22250	33241.5497	28972.2119	15941.5684	17652.576	38312.0643	23544.5556	23101.2881	18059.6336	43957.5835	48318.3378	32573.0527	32099.3316	25672.3574	21949.1619	26732.2765	33927.6631	27152.6992	28153.6754	16202.1277	20176.9585	26915.104	31902.6889
AHRR|57491	61.4748	4.3173	27.9503	34.4037	71.1091	23.0115	8.4746	60.5442	34.292	24.214	123.507	230.5407	59.2771	35.3023	352.124	145.4712	22.3412	41.085	22.0021	28.0805	28.4787	69.9947	258.1204	196.6019	23.901	25.8065	15.3487	17.8571	132.9517	44.8573	29.1439	6.0647	201.7842	237.9821	26.7321	45.3654	140.831	69.8971	125.1319	76.4355	18.3999	130.5478	224.1935	140.7267	23.4843	76.0304	48.7918	109.7115	81.8076	29.5925	45.6198	39.3758	7.5008	14.7059	39.5429	17.406	23.5819	86.8646	86.0243	23.5492	2.9615	20.1569	175.4123	6.7447	9.442	42.7569	8.0299	9.4937	71.0306	34.6021	11.4665	31.3268	30.0388	8.802	149.0639	29.0125	58.4531	45	17.8384	52.9826	69.7078	240.4227	21.7541	29.0519	16.9789	81.9064	137.9606	68.2425	310.2008	50.5208	219.7603	25.8313	160.7221	13.2122	36.5039	73.8923	372.6836	470.3094	8.8646	48.6556
AHR|196	1200.0125	534.8084	2405.7971	3277.0642	1950.6824	2629.9817	1044.2989	3124.4898	1597.3451	1548.6086	2474.7412	2571.123	1743.1325	1654.3167	3016.0299	2871.9122	1297.3392	3003.1911	2130.9692	2795.0545	1646.359	1380.965	2733.2178	2497.5728	1458.3867	1244.8419	974.975	860.2941	3334.2875	2390.5754	1831.5118	5434.2992	3635.0892	2640.1901	2072.0131	2050.9934	913.1209	719.2961	4012.1656	2708.4265	2762.8754	1408.4788	816.6667	2015.9842	1283.9684	2400.5602	2144.052	1304.3478	2680.1714	1614.6207	1528.5123	3175.5102	2005.0198	1284.3137	2112.7231	1681.6395	1183.5564	2522.4565	1419.9123	1805.2986	967.4235	1797.6612	1635.1824	782.3848	1517.8926	2234.2055	242.5692	3206.2716	5254.4104	877.9041	3809.8974	2672.6044	3046.5116	1442.0538	1084.4225	1582.1018	1943.8459	3305	2072.4512	2086.3283	686.3147	2023.7781	1233.244	1222.8616	807.9625	2337.4446	2222.7935	2794.5101	1601.7856	1121.5607	1861.9688	1191.5361	2674.1524	752.436	1161.9537	2280.9946	1772.4777	1593.1534	1135.3563	1323.5169
AHSA1|10598	865.0378	1247.7064	681.677	1224.3119	1197.8438	792.3962	1189.1371	938.7755	696.1652	911.4565	759.4444	688.2947	687.7108	559.245	1336.094	748.3989	2643.3946	1390.9055	920.2059	733.026	867.3396	1341.7855	904.7207	710.356	568.0751	1102.0121	1019.019	1453.2563	1124.3639	903.942	1243.6248	1385.4447	1172.8972	988.4229	867.1577	663.0852	1140.047	2409.2205	773.6329	662.1924	1013.7999	670.7042	1853.2258	871.385	1632.878	1096.8387	957.7138	976.4323	1003.1165	989.1879	1700.965	1162.0648	1344.373	1219.888	1044.0365	970.8029	3504.1428	1261.7923	1125.9961	2776.2826	1806.8444	990.6139	1044.4778	2206.4792	804.8343	1278.8768	1039.8692	1813.2911	728.8765	1265.4474	949.9095	977.887	1245.6395	2350.6112	966.443	12039.839	1452.0205	1358	910.2136	1155.2427	2517.6832	1240.4227	2610.1877	2733.1136	1137.5878	1731.0502	1144.8158	1210.4461	1277.8069	1099.7979	1052.3066	1663.9187	2005.7244	1051.6928	1020.0514	1627.0128	1182.9101	1063.3311	1528.8101	1003.4144
AHSA2|130872	560.8004	845.6557	626.294	794.0367	728.5239	489.5781	1247.3035	841.4966	1250.7375	482.472	1188.711	1104.694	1427.9518	845.159	1154.4216	1593.7786	453.3395	478.2609	862.6122	1358.7594	480.5335	988.2902	1016.8904	567.5566	1717.0294	975.535	781.4481	311.9748	803.117	1139.556	473.5883	602.7628	610.0255	1023.3842	930.7147	1497.7403	190.7205	268.6826	686.984	936.9873	898.7102	818.818	449.4624	723.0782	194.105	520.2081	599.4424	1073.141	1038.1769	403.9877	97.7566	1217.7671	127.5135	72.8291	126.332	106.1202	342.2562	643.0233	222.7414	272.0774	780.1909	372.5188	520.2399	32.76	214.8994	171.0274	462.3871	645.2819	532.9619	320.3164	1033.1925	854.4226	732.0736	119.3154	749.9117	389.6495	562.9372	905.5	548.8725	217.488	555.0999	1927.3448	515.0517	711.7716	846.0187	525.925	1112.6821	1152.4971	1502.5844	989.4295	1265.1653	61.2806	177.0145	664.5747	2475.0643	1874.932	706.2457	3155.2337	3892.2605	1853.1797
AHSG|197	0	98.2191	0.5176	6.8807	0	0	0.7704	1.3605	0	2.1684	0	0	0	0	0	0.9149	0	0	0	46.9405	0	2.6413	0	0	0	80.741	0.6673	1.0504	0.6361	0	0	1.0108	4.6729	0	0	0	0	0	0.2483	0	51.9527	0	0	0	0.9585	0.8003	12.5465	0.4063	0	0	0.5013	2.401	1.731	0	0	0	0	0	0.512	0	0	0	0	1.9271	0.3777	0	36.469	0	1588.208	0	0	0	0.4845	23826.4059	0	0	2.2339	0.5	0	0.3705	0	2.642	0.6128	0.2235	1.7564	1.437	0.8569	0	1.9683	0	0.7265	4.6716	0	5.2849	0	0	0	600.9217	7.5009	0.4268
AHSP|51327	1.2546	0.5397	0	0	0	0.3335	0	0.6803	0	0	0	0.4753	1.4458	0.6991	0	0	0	0	0	0	0.3605	0	0	3.6408	0	0.2555	1.3347	0	0.6361	0.9062	0.9107	0	0.4248	0.3067	0.2728	0	0.2851	0.9914	0.4966	0	0	0	1.6129	0	1.9171	0	0	0	0	26.9325	0.5013	0	0	1.4006	0	2.8074	0	1.1281	0	0	0	0.4616	1.4993	2.8906	0.3777	0	1.3383	0.2877	0.4643	0.4943	0.6035	0	0	0	0.3532	0.3672	0	1	2.287	0.3705	1.5377	1.321	0	0	0	0	0.4284	0	10.2351	0.7772	390.4831	0.5496	0	0	0	3.4529	0.3432	0	0	0
AICDA|57379	3.1365	11.8726	8.7992	0.9174	8.2578	18.676	7.319	9.5238	4.4248	7.9508	8.1394	6.6548	21.6867	4.5439	9.0836	16.4684	0	15.9553	12.9424	10.4778	5.7678	12.3261	26.8515	18.6084	3.4144	7.4098	42.042	1.5756	26.0814	0.9062	3.1876	6.7385	3.3985	16.8673	10.6383	2.3877	38.4862	13.3846	1.4897	15.2871	66.7448	20.3607	15.0538	37.9006	0.4793	5.6022	3.2528	3.2507	4.6747	0.9975	61.6619	7.6831	0.577	3.5014	3.0813	4.4919	0.6373	11.2811	34.3073	0.841	0	1.5387	18.4908	0.9635	8.3089	16.5922	20.0747	16.6858	12.0706	0.4943	12.6735	22.113	8.7209	0.978	16.6019	0.3672	10.0524	11.5	23.7845	6.6691	0.5126	18.4941	2.1448	1.3409	0.5855	10.5377	8.569	36.2181	13.778	45.0801	23.9738	0	8.3664	49.5458	4.1131	5.5247	3.7749	87.9526	2.0457	17.0721
AIDA|64853	1344.3277	763.2704	1217.9193	1271.1009	828.5813	1218.0424	699.1872	1513.1156	946.0214	1076.7004	1521.1041	1056.6988	1265.5904	1363.8833	872.3404	1175.6633	346.9366	1241.783	1295.9664	1334.8701	1599.6035	1265.8435	1189.0905	1241.9741	1278.216	1291.6538	1252.686	630.3414	1145.5789	1266.2619	1285.1776	1100.2965	1432.4554	1226.865	1195.2619	1201.0335	1377.0879	318.7756	1121.1396	1034.2207	1220.644	2235.3613	1643.0699	1087.3297	630.3523	1262.609	975.0976	939.9025	903.1087	967.1232	1251.4501	2348.6194	516.9778	1595.9384	2397.7404	1838.9051	460.1657	1920.0451	1986.2387	402.9058	553.8302	2010.3093	1305.1874	1472.2709	2384.9079	3866.6241	440.0808	1604.7986	2721.4949	838.8631	1774.2909	1584.7666	1487.4467	1026.1369	1010.0177	1250.4223	1242.8998	1867.355	1479.6963	1605.4983	975.0384	1867.5165	1565.2639	1058.1977	901.7623	1981.3627	1259.8329	1508.1395	1546.7604	1258.3554	991.6927	1018.1753	2543.1264	2532.9216	1741.6658	1564.1698	1627.8552	1684.266	1972.0423	1230.5634
AIF1L|83543	3686.6041	821.9104	4085.4037	1472.9358	463.3559	5003.8353	1130.5855	212.9252	3064.8968	4813.8778	835.1765	2699.9406	1262.6506	4027.2632	907.2936	2321.1345	74.1603	2595.9314	2240.3326	2173.093	4052.9921	208.2233	1970.55	1452.6699	816.9014	201.3414	5330.9977	18914.3908	3941.4758	2536.928	3946.2659	11375.6739	2954.9703	1608.8323	1623.0224	926.7502	5900.0784	93.6919	2515.3001	821.0291	670.6954	1487.9253	2407.5269	6019.2799	12047.9272	3995.1981	1118.0297	3752.946	1211.531	4811.6096	1523.4992	891.2365	1179.9325	1107.1429	1994.6078	859.6294	697.2594	1147.8531	151.5666	5130.3616	206.6469	2701.3387	193.4033	7935.6171	6132.7542	9278.2387	7035.8459	3095.2244	9669.4522	5488.8779	3315.6307	3441.0319	1984.0116	1819.0709	4188.6259	37.4592	888.711	3650.5	3889.6766	1625.0463	37.4167	284.0159	17.1582	730.5436	19210.7728	427.2542	3442.1594	234.8456	3342.5318	1095.1345	696.3313	41219.0162	445.1783	2436.9942	1722.365	96.6816	1444.0631	1250.8229	38.1862	581.306
AIF1|199	722.0149	519.1581	586.4389	787.6147	560.6147	892.7797	299.3066	878.2313	565.6342	864.1128	320.269	448.7225	848.1928	681.5799	991.4507	763.9524	62.6794	729.5572	612.8235	414.5013	718.8176	1146.7688	1255.0888	740.2913	1210.414	624.465	837.8378	402.3109	1347.6463	736.2936	489.5264	901.9542	710.7052	738.4804	752.5914	613.6267	435.3218	716.8174	1019.1794	1494.78	599.2604	475.4814	1737.0968	228.0629	440.4505	1146.0584	914.9628	1022.755	390.3389	722.1903	1847.3493	3218.7275	177.7111	776.6106	1041.4687	789.4441	197.5781	610.3081	252.9523	123.6333	27.6407	233.7283	1229.3853	163.7998	410.9149	1089.3427	245.915	394.4189	439.6472	555.6105	493.6632	570.6388	454.9419	315.8924	511.1268	737.8	1638.5493	754.5	691.5794	1747.6843	191.184	1813.7384	1376.6373	1069.3335	668.0328	1499.2217	700.9426	1016.7747	265.7177	104.9277	410.8246	78.0434	1486.1295	538.398	1516.7095	652.6006	1043.2395	535.0889	700.9887	407.1703
AIFM1|9131	1304.1433	5946.0335	1311.5942	1263.7615	2419.5435	2134.734	3307.0108	911.5646	2883.8496	2992.0492	1557.4626	1235.8883	706.988	1318.0706	2252.7384	1219.5791	2488.8682	1512.1659	1928.0968	2991.1987	1056.2365	1846.716	1204.4175	873.7864	907.3837	2373.1715	3431.0978	3938.5504	1602.0992	1465.7907	2551.4572	1972.035	684.367	1565.8974	1765.1391	965.2938	1937.7094	2326.4345	595.3696	2370.9918	1144.4034	1133.4103	3611.828	3055.7798	5440.2109	1412.9652	713.7546	1743.1938	1651.7335	3230.9039	1206.1662	776.4706	1354.7587	1466.3866	1710.104	665.918	5033.7795	1079.0383	879.1884	4264.9285	3916.4199	2691.0294	650.1749	1843.2292	4074.7805	3835.9923	2244.6854	1439.0104	2160.1671	4518.5368	1360.2897	1199.6314	1353.6822	2858.6797	1147.651	1823.7506	1173.1581	2469.5	1429.8129	2123.7495	1068.1702	431.9683	1092.6082	1599.1955	3809.1335	1356.0053	1188.0891	452.154	834.944	1985.8542	1063.567	1908.4913	2145.7508	2423.1214	1103.3419	1013.7754	963.9671	1283.476	825.7757	1803.6705
AIFM2|84883	610.9839	175.3913	401.6563	280.2752	279.8486	632.3162	93.6055	348.9796	471.2389	715.9378	130.9387	492.454	689.6386	521.8455	402.0839	541.6285	441.8587	587.5548	226.4923	664.2917	525.2343	506.6913	650.065	268.6084	373.026	314.0211	588.9223	363.4454	293.5751	384.232	512.7505	206.1995	269.3288	561.5273	333.3333	347.9151	306.4643	1086.1321	309.8504	361.2975	249.6618	600.44	694.6237	264.6453	297.6276	524.2097	490.7063	450.2235	403.584	498.0852	446.6725	533.0132	597.1785	300.4202	294.7747	164.5143	330.1466	477.191	820.8148	608.4945	453.1096	219.5722	884.5577	752.5154	396.9408	806.6369	929.1238	304.3728	439.6472	189.3228	429.6922	574.9386	177.3256	1301.7115	435.5351	113.8467	352.5804	796	385.5829	585.0315	346.489	515.1915	608.1961	372.3113	425.0585	553.7061	509.4259	311.4754	578.6741	1130.8876	496.186	577.0816	781.1537	1204.294	465.2956	275.5425	585.4496	491.3759	907.6031	679.044
AIFM3|150209	11.9186	8.3972	6.7288	5.9633	8.7166	12.006	7.7042	17.6871	33.5546	23.6646	10.2628	5.2288	26.506	6.2915	33.8579	14.6386	12.1015	13.562	6.4712	11.316	20.1875	27.2935	20.7882	4.8544	19.1165	16.0971	12.3457	36.0924	20.9256	28.9035	13.2058	14.9596	2.124	27.2698	13.8516	6.8219	9.1882	29.9715	9.1863	15.66	17.6784	30.3414	14.8978	9.5576	14.8574	21.6086	13.4758	13.4092	5.6525	13.2501	10.3221	110.4442	133.9238	0	6.6761	3.9304	39.3308	5.0765	15.8735	116.3751	6.2521	6.6164	52.8586	598.7652	6.2695	19.7958	123.7839	2.5892	3.2498	2.4716	14.484	2.457	10.436	82.5183	12.3631	5.5087	20.8495	57.38	6.8609	15.9318	77.9088	56.8032	8.5791	27.7401	14.4496	27.3021	23.1362	19.7713	25.5876	20.9855	39.7893	7.1723	14.3329	25.1032	38.0463	23.1552	40.4942	27.9131	170.3853	7.2557
AIG1|51390	1836.7155	1701.0254	1254.1408	2133.4862	1738.2727	1807.237	840.9091	1144.898	1144.9115	724.6115	845.7932	1489.2454	1221.6867	1690.3181	1209.1905	1554.4373	852.6879	2466.6933	1590.6232	1204.1073	2071.3771	630.3927	656.1282	1264.5631	1276.1417	1870.5845	3085.7524	3463.7605	2077.9262	2171.2732	1856.5574	1996.2938	1680.9686	2061.7956	1515.8211	1042.3808	2423.7759	835.7913	1018.9312	1031.6928	1678.0013	1298.2917	2797.3118	3009.6399	3218.3082	1814.3257	1301.1152	1993.4986	2536.0343	1244.548	1993.2322	802.8812	2631.6245	2018.9076	2494.8004	1212.8018	413.6393	1255.5877	2750.7281	1312.0269	918.3942	2191.5679	2237.3813	1438.5474	3559.2484	7650.9253	1563.1496	1193.901	2958.6815	3163.6184	3341.5812	2089.0663	940.407	1952.5672	2078.7708	811.2495	735.3181	4472.5	1390.0197	1208.2253	173.757	721.2682	380.5439	671.5459	1459.0164	1078.1942	1893.7446	697.2932	1381.732	1408.3631	1104.6131	1294.0368	1090.7089	5189.7605	1565.0386	1140.8426	719.2862	3271.0994	661.4388	2189.0738
AIM1L|55057	7.5275	1.0793	8.2816	1.3761	1.8351	3.0015	0.3852	22.449	2.9499	23.4911	0.3539	3.8027	1.9277	2.4467	1.0687	2.7447	0.6206	3.1911	1.2942	7.1249	2.8839	4.8424	26.4184	1.6181	1.2804	2.8106	12.012	6.3025	3.1807	0.9062	1.3661	5.0539	2.9737	2.1467	2.1822	1.0233	0.5702	0.4957	4.2207	0	3.6078	16.3684	13.4409	0.3296	0.9585	4.8019	3.7175	6.0951	1.1687	9.31	27.0711	24.97	0	0.7003	0.5135	0	3.1867	1.1281	26.6266	1.2616	0.3291	0.4616	87.956	0.9635	1.5107	1.2763	0	4.603	4.6425	0	9.0525	3.0713	2.907	3.423	3.1791	1.1017	27.1788	22	1.8296	14.8203	1.5377	10.568	2.1448	4.246	1.171	59.8731	8.569	4.1937	5.9048	15.5448	5.8118	1.9236	77.9392	15.1941	4.6272	5.5247	19.9039	7.8999	19.775	0.8536
AIM1|202	1253.3325	349.7032	2168.2195	2691.7431	338.1122	3408.7044	236.1325	1932.6531	1969.3953	1734.3694	1862.5144	2598.6928	3520.4819	2414.1908	1511.8889	2787.7402	1951.439	2212.6047	2626.6638	1534.7863	2442.682	1888.0965	2444.7813	1152.1036	2643.6193	2133.2482	2823.4902	1626.5756	1922.0738	2557.7707	1652.5501	945.0809	1312.2345	4559.0738	3109.3835	2687.8144	3985.7458	1097.5338	1600.3972	1711.0365	1578.786	2859.6751	1421.5054	3942.9843	1491.9722	2013.2053	1160.316	2134.0918	1458.1223	690.2703	2231.3573	1424.7299	118.2817	2247.1989	1920.1438	1845.0309	1091.1409	1384.1923	4657.0871	669.4701	1063.8368	1822.1265	4206.3968	55.8846	1420.4513	884.4927	102.0464	1223.8205	2128.598	903.1142	1481.5932	2299.14	2192.345	432.2738	1731.1904	1910.7883	6223.5832	2062	1938.8922	1470.1741	582.2655	2410.8322	1454.7683	1980.4458	1526.3466	1986.8279	3791.7738	4636.6756	1749.0129	2295.9739	2633.1275	3309.7005	3191.5456	1846.4079	1197.4293	2017.8826	1268.3596	2455.8262	1963.8595	2509.1763
AIM2|9447	15.055	10.2536	41.9255	13.3028	15.1394	25.6795	6.5485	26.5306	29.4985	54.2103	10.9705	2.3767	66.506	41.2443	12.8239	42.086	0.3103	30.3151	8.4126	30.5951	50.4686	82.3208	91.8146	4.0453	127.6142	12.7755	19.6864	4.7269	48.3461	42.5918	6.3752	7.7493	27.1878	19.3207	72.5586	33.4271	7.6972	10.4102	10.6759	104.0268	10.8235	59.0858	25.2688	3.2957	3.3549	36.4146	19.5167	24.3803	7.0121	21.6125	61.6619	213.6855	0	4.902	67.7879	9.5452	1.912	33.8433	37.3796	0.4205	0.6581	6.1548	56.9715	0	7.5536	0.6382	0.3346	12.3705	25.9981	5.9318	22.933	9.828	27.1318	3.912	9.5373	890.9422	130.3095	72	29.2732	91.8859	86.1097	252.3118	469.7051	399.3519	3.5129	87.6542	43.7018	89.9733	10.2351	33.4214	24.7003	1.6488	107.0013	18.4971	88.946	20.0269	60.7412	10.0066	4.7733	18.3525
AIMP1|9255	1034.6203	823.0599	1446.1335	1025.6881	844.3078	1185.4827	1025.9284	1030.7279	1217.0059	1050.2349	1042.8807	1003.527	1021.6337	1172.6389	1062.3911	940.9973	1215.1299	1045.2852	802.8279	1439.8785	1241.1211	1013.2021	882.5769	913.665	1008.933	1068.5685	1259.6697	1146.8803	1185.2385	810.0816	920.4372	1238.8073	1045.9516	1290.3258	974.7409	906.8372	649.4676	521.0906	813.9085	799.299	1410.1344	1144.6765	1030.6452	1046.3376	983.4508	1012.2049	854.0474	818.1512	912.6139	795.327	1018.1075	977.2677	2091.3366	1152.7941	1011.7756	893.1836	1573.3206	923.359	811.8591	1764.3566	1318.4501	857.6489	864.7526	2043.643	977.9284	1622.0421	1016.1543	1097.359	1523.3055	824.7355	1342.07	1049.8526	1030.7752	1173.9804	927.3154	777.6243	1033.0344	1057.43	997.9189	858.8292	870.8355	776.0238	820.6266	1001.0034	974.8244	839.8132	1097.5407	844.9142	902.1529	739.4917	678.1366	1441.0195	863.0559	1191.7424	969.8355	1016.6551	874.4578	949.8881	633.4811	891.0841
AIMP2|7965	324.041	620.8904	375.6418	327.3945	301.007	354.2871	945.755	269.9184	552.6106	272.378	166.3912	315.2228	149.7687	308.8396	279.5699	221.3907	900.8766	293.8572	218.8984	501.3956	205.9625	451.6552	404.2702	186.9296	166.1118	241.8192	335.2619	516.3025	334.0299	243.6158	340.4781	690.593	263.8785	252.0402	177.5095	221.6799	385.2099	804.982	207.1256	230.4251	284.333	245.2661	547.5753	344.876	587.3233	359.7199	216.2825	318.208	246.9926	538.3443	383.5117	184.8163	1719.1876	282.395	441.0579	311.0837	885.4175	218.0357	558.7071	560.1682	673.3498	402.2419	179.0855	1231.5623	376.5726	676.2221	1304.2997	186.9793	392.8227	458.5714	301.8165	303.7346	283.469	922.0342	220.8513	909.7967	565.5322	489.485	263.8202	378.844	518.2983	97.1466	518.9184	584.1891	381.1417	380.9699	367.7892	235.753	227.7023	378.859	264.5696	744.1248	709.1105	451.3097	226.8895	241.2413	337.2066	209.7327	261.6161	238.6086
AIPL1|23746	0	0.5397	0.5176	0	0	0.3335	0	0	0	0	0.7078	0	0.9639	0	0	0	0.3103	0	0.3236	0.8382	0	0	1.2993	0	1.7072	0.511	0	0	0	0	0	0	0.8496	0	1.0911	2.0466	0	0.4957	1.9862	1.1186	0	0.7985	0	0.9887	0	0.4002	0	0	0	0.3325	0	2.401	0	0	0	0	0	0	0	0.4205	0.3291	0	0	0	0	0	0	0.5754	0	0	3.621	4.2998	0.4845	0.978	0	0	0	3.5	0	0.3705	1.0251	2.642	1.532	0.447	0	0	0.4284	0.7625	0.3937	0	0.3632	0.2748	0	1.3212	0	2.7623	0	3.16	4.0914	0.4268
AIP|9049	2060.6593	1449.5413	1468.9441	981.6514	667.9665	674.3372	780.8166	958.5034	532.4484	948.6809	834.1148	1039.5722	1094.4578	889.1996	1065.9898	1224.1537	811.1085	1330.2752	758.1022	1727.9966	1337.4189	943.3879	880.0346	1189.3204	871.5322	1358.5436	501.5015	1533.6134	1174.3003	998.6407	1160.7468	1227.4259	1596.4316	1495.9749	915.7119	954.7199	898.8668	1247.2425	1102.1042	543.2513	1468.7472	1065.5414	2504.8387	967.6197	1439.7316	1249.6999	1412.1747	1403.0882	1337.7483	1242.8855	2368.7179	2911.8848	6121.8013	1871.8487	1583.772	2081.9764	1114.0854	2103.9272	2737.9268	1211.9428	682.1323	976.9195	2271.8641	4405.2503	1161.7411	1631.7805	2105.1663	1125.7192	1659.7029	912.5062	4793.6029	1364.8649	1129.3605	2036.1858	1368.7743	805.7408	1213.7402	1800	1009.9254	1680.2519	1049.2055	2063.4082	1426.2735	1020.3922	1056.2061	1787.0914	1110.1114	1103.6981	2537.1119	1136.3283	1455.8663	987.9088	2648.1726	943.3526	1581.491	3764.3663	1525.0515	1830.1514	2392.09	1599.6586
AIRE|326	0	0	0	1.3761	2.7526	0	0.7704	0.6803	1.1062	0.3614	0.7078	0.9507	0.9639	0	1.0687	0	0.3103	0.3989	0	0	0	0	7.7956	1.6181	2.134	0.7665	1.001	0.5252	1.2723	0	1.8215	0.3369	0.8496	0	0.5456	0.3411	0.2851	0	1.7379	0	2.8863	57.4889	0.5376	0.6591	1.9171	0.8003	0.9294	1.6254	0.3896	0.9975	0.5013	0.4802	0	0	0	0	0	0	0	0.4205	0	0.1539	0.4998	0	0	0	0	0	0.9285	0.4943	0	0	0.4845	0	0.7065	0.7345	2.6062	7.5	0.4574	1.1115	0	0	0.3064	0	1.7564	0.479	0.8569	3.0499	0	0	0	0	0	1.9818	2.0566	0	1.3727	7.3733	0.6819	2.134
AJAP1|55966	249.0355	357.7982	84.3685	83.4862	7.3403	40.3535	151.3867	31.9728	410.3982	3.2526	109.3515	210.101	118.5542	162.1811	149.6126	165.5993	1.2412	95.3331	105.8043	73.7636	115.7174	10.5652	27.7176	202.6699	12.3773	49.5688	167.1672	289.3908	23.2188	12.2338	332.878	80.5256	163.5514	226.3283	40.9165	184.5314	99.7791	3.9658	250.7604	11.1857	117.2544	202.8082	101.0753	104.1444	277.9775	224.4898	20.4461	162.1292	148.8118	116.0426	55.1448	86.4346	9.8087	63.0252	81.1401	213.3633	2.5494	222.2379	11.7771	5.8873	1.9743	199.1076	68.9655	12.5259	98.1966	98.9151	10.7065	73.3602	18.1058	688.087	68.799	154.1769	221.4147	5.868	415.0477	0.3672	15.6371	30.5	110.6893	175.9911	2.5628	27.7411	779.7779	67.4898	221.3115	38.3188	12.425	26.3058	92.9028	131.354	16.709	262.1599	21.1361	109.0008	23.6504	34.5291	43.2395	34.233	4.7733	111.8224
AK1|203	696.9231	1026.4436	109.2133	264.6789	296.3643	175.0875	519.6456	265.9864	269.9115	183.5923	157.8342	194.4147	271.3253	298.1475	272.5087	208.6002	546.1174	213.0036	246.8766	259.8491	190.6994	510.2131	266.3491	530.3398	215.9624	243.756	224.5579	559.3487	237.2774	243.3167	312.8415	782.345	492.7782	144.1386	262.6841	253.0912	289.9294	596.3564	431.0099	219.6122	496.0765	134.1408	505.3763	146.3294	518.0925	202.8812	639.8699	345.3881	367.3549	495.0927	292.2672	510.9244	3729.0483	198.8796	402.6191	451.4318	1219.2479	440.5274	151.5666	1310.7653	596.2488	284.0437	252.8736	3759.6865	371.6363	770.8998	1294.4832	271.2888	204.7354	305.4869	305.9747	313.8821	328.4884	1262.5917	237.7252	774.892	226.7386	257	247.9074	459.0589	1100.4613	685.6011	1413.4048	631.5437	653.9813	404.7419	254.4987	351.1247	505.0604	243.2769	294.951	819.1811	283.5755	231.2139	469.4087	535.8922	529.5127	557.7354	3617.4565	271.0201
AK2|204	2794.5927	2503.5078	3844.2029	2619.2661	2433.7653	2803.7352	1617.8737	2823.8095	1450.59	4172.0275	2899.0533	3039.8099	3151.8072	2197.8329	2633.9834	2981.7017	1570.7082	3256.4819	2415.3788	5331.0645	3205.8399	5190.1743	1813.7722	2227.3463	2416.56	3123.8582	4019.683	4603.9916	3249.3639	2280.0181	3178.051	2478.4367	2555.2251	2826.037	2411.3448	2143.7674	1383.5079	2187.6317	1853.3921	3151.0067	2182.0078	3156.302	3750	2985.5813	5242.751	3303.7175	2394.5167	3680.6176	2580.8298	2658.3386	3175.3353	2931.5726	2872.2269	3659.6639	2740.2747	2445.817	1021.6699	3321.7232	5387.7812	2333.4735	3195.459	2371.5956	3461.2694	7173.4664	3402.1301	8469.6873	2195.837	3108.7457	4171.7734	1793.8705	7088.7145	3477.887	2641.4729	2970.6601	2463.0872	1528.851	3559.6766	3703	2710.5155	3195.9985	2174.2696	2653.897	3855.3811	2299.1184	3236.534	3288.229	2905.3128	2345.0248	2968.5548	3199.9067	1727.1994	3124.4847	3800.5284	5793.559	3297.1722	1827.9724	3413.8641	3364.3186	2087.9645	2858.7281
AK3L1|205	501.2075	390.1781	1487.06	1281.6514	1526.3218	1650.1584	158.7057	696.5986	920.354	2358.511	1729.0985	1828.6393	1506.0241	986.3684	730.6973	1253.4309	58.6456	1149.5812	1551.796	2224.6438	1644.9171	1139.7253	866.1758	654.5307	891.1652	1225.1677	2031.6984	5652.8361	1195.6107	1425.4644	1762.7505	648.9218	849.6177	1334.6623	1772.2313	1445.553	1675.1479	43.128	960.5859	1980.6115	809.9576	1510.2821	693.0108	3449.2873	6584.7112	1152.8611	757.4349	1077.2044	811.0635	1298.7456	1061.7872	241.0564	11.5397	2261.2045	878.1615	821.4486	8.9229	999.5065	1629.3404	80.3196	4.9358	1769.3491	975.5122	28.9058	1161.3634	1859.6043	3.6804	1927.5029	1136.026	1177.9535	1866.0229	1600.7371	1443.7984	530.5623	1354.645	576.9457	1489.2518	776.5	1313.1775	1169.322	506.9195	500.6605	588.2804	737.0244	3285.1288	878.4577	1314.91	1217.3084	443.6501	1019.742	674.5369	269.8544	1888.5953	1900.578	378.9203	388.1075	764.5848	522.9756	531.8786	1022.1938
AK3|50808	1328.6077	2846.1954	1533.6439	1783.945	1435.027	1218.2758	2958.3975	1702.0408	1331.1209	797.6147	2030.6113	1594.7712	1136.3855	1292.5551	1469.4096	1125.3431	4462.6484	1011.5676	1781.5239	2587.5943	1583.6337	848.3008	1130.7926	1516.1812	1246.2655	1539.1888	1987.6543	4686.9748	1838.4224	1555.0521	2031.4208	2864.5553	2501.2744	1164.1494	1704.8554	1273.9831	1781.4839	1967.0343	1736.2051	1414.616	1991.1608	1661.1906	951.6129	1440.8832	3607.4766	1645.8583	1255.5762	1233.2385	1346.3187	2596.4936	972.0516	1499.1597	6788.795	1352.2409	1730.6458	1617.0691	4595.921	1347.5287	1156.719	2890.6644	4252.0566	2503.7698	901.0495	3168.0802	1758.4742	1022.9738	3101.2057	1745.397	1935.4689	3994.0682	2455.6427	1579.2383	1798.9341	1955.5012	1488.8732	1486.9848	1099.8124	1076	1341.9933	1536.1245	1128.1394	1142.6684	1488.1655	2726.8562	4031.6159	1310.9807	1284.9186	1098.7419	1269.1464	610.1352	1177.9876	4816.4331	842.3602	1195.0454	1767.6093	1740.959	1395.676	1488.3476	2773.2697	1318.822
AK5|26289	7.5275	30.7609	0.5176	2.7523	10.5517	5.0025	8.4746	2.0408	9.9558	2.1684	1.7694	2.852	10.6024	1.3981	7.7478	0	0.3103	1.1966	0.6471	3.772	5.7678	2.2011	35.9463	4.4498	4.6948	6.6432	21.021	38.3403	8.2697	2.2655	3.643	21.2264	2.5489	5.2135	3.8189	6.8219	10.263	13.8803	8.6897	2.61	3.6078	9.1823	9.6774	1.6479	67.5773	6.4026	2.3234	2.0317	4.2852	19.95	9.0237	7.2029	5.7698	0.7003	1.0271	6.1763	0.6373	4.5124	40.4519	0.841	2.6324	7.078	10.9945	0.9635	2.2661	20.4212	2.342	2.5892	3.714	7.4147	4.828	8.5995	12.5969	5.868	10.9502	252.299	2.6062	7.5	4.5739	2.9641	325.9867	3.963	2.7576	6.2573	38.0562	8.6217	1.7138	40.4117	33.8544	4.6635	1.8162	21.9841	18.0537	1.9818	5.1414	24.1704	4.8044	11.5866	12.2741	8.1093
AK7|122481	31.992	51.2682	57.4534	56.422	61.0162	50.3585	144.453	13.6054	39.823	81.3155	68.3005	83.6601	118.5542	112.5481	86.0273	59.4694	15.2044	107.2996	185.0766	29.3378	64.8882	20.25	29.45	82.1197	106.274	72.0537	18.3517	152.8361	91.9211	86.5428	86.0656	265.8356	130.4163	158.2458	185.2155	118.0182	113.178	16.3589	80.9385	59.2841	81.8977	32.7368	47.3118	105.7922	86.2689	53.2213	76.2082	57.2938	49.0845	38.9025	92.7435	19.6879	127.5135	39.2157	90.8974	156.0921	96.2396	20.8701	15.8735	22.7082	25.3373	58.3167	22.9885	22.1611	34.3688	5.1053	83.31	71.3464	54.3175	145.823	30.7785	64.4963	57.655	29.3399	96.7856	8.4467	73.718	23	84.6178	43.3494	8.7135	6.605	12.2558	14.9729	118.267	20.1174	56.9837	9.1498	53.9309	7.7724	73.0113	316.2957	24.6587	5.2849	31.8766	70.4394	39.4647	48.9796	65.462	88.7751
AKAP10|11216	316.7832	450.6206	694.617	537.6147	670.2604	656.6617	1026.1941	488.4354	735.9882	627.0329	658.9401	559.4771	809.6386	626.0049	594.1758	536.1391	808.3159	728.7595	618.324	781.2238	463.5905	318.7181	695.5392	693.7702	763.551	608.879	687.6877	682.7731	770.3562	624.377	536.8852	882.7493	710.2804	613.3558	652.2095	582.2461	674.5065	334.1182	734.4051	793.4377	569.3154	507.8189	147.8495	592.5682	601.965	497.7991	559.9442	488.8257	499.4157	590.5203	532.3975	215.6062	941.6381	461.4846	340.4802	427.8495	444.232	331.6647	294.4283	382.6745	700.2303	455.6086	425.7871	192.7056	409.0265	333.7588	1059.2747	518.6997	494.8932	405.8329	510.5613	453.9312	437.9845	262.5917	571.1763	541.3227	586.3929	388	622.0555	487.9585	847.2578	290.6209	557.3344	446.9523	557.377	396.5992	479.8629	592.0701	347.2045	243.2769	623.32	559.2196	310.4359	323.6994	386.6324	391.5604	394.9897	240.6847	71.599	557.405
AKAP11|11215	998.6513	983.81	1900.1035	1627.5229	1977.7497	2044.689	2034.2835	2080.9524	2965.3392	1063.2454	2397.9474	2145.2169	2197.1084	2256.5537	1426.9303	1445.5627	1618.1832	1386.9166	2443.205	1491.6178	1538.9329	531.7838	1475.5305	1445.7929	2146.3935	1725.1996	2639.9733	1932.2479	1720.1018	1884.0054	1686.7031	1391.8464	2048.853	2399.7547	1899.6181	2685.0857	2725.6789	500.1859	2786.6675	2381.8046	1562.9115	3466.9019	481.1828	2213.0675	2112.6288	1432.9732	1592.0074	1088.5819	1648.6171	1749.2833	1018.674	1139.4958	1824.4237	1654.0616	1031.1978	2067.3779	1589.5475	1258.972	1214.5806	918.8394	1510.3653	1574.7038	1071.964	1245.8418	1506.9399	1202.2974	2315.9506	1788.2624	1538.9972	2191.3	1796.0169	1636.3636	2136.1434	559.9022	1230.6605	897.9199	1571.9053	998.5	1858.3909	1342.7195	866.2225	1080.5812	1338.0314	1415.2746	2214.2857	1073.4044	1529.1345	1825.0095	1250.251	886.0563	1066.1097	1822.7535	788.6394	671.1808	1397.4293	1189.874	1226.836	1021.1982	980.566	1460.5207
AKAP12|9590	3800.1443	1466.2709	10542.9607	3883.0275	19037.0455	7197.9323	1095.9168	5077.551	8683.9971	2820.3831	2124.7456	5017.7065	3646.747	5153.4429	5065.9898	4329.3687	100.5353	2525.728	1983.1021	20979.0444	3654.2898	4201.8841	3611.5201	2564.3204	2808.3653	818.9077	12213.5469	1565.1261	2666.9847	2949.7055	6317.3953	2298.1806	2242.141	6432.2625	5072.2859	2397.8852	4644.8578	361.8788	4184.4702	592.8412	2054.6586	4741.6392	3044.6237	14136.6071	4128.924	8440.5762	5142.658	5815.9285	1818.0756	5302.7123	933.4503	766.8667	160.4016	5680.6723	742.5857	4249.2981	168.8974	2663.4704	2273.4983	651.3877	397.1701	7583.6283	601.6992	163.7998	1632.707	8125.0798	136.8425	8996.5478	3170.8449	8947.1083	6082.076	4079.2383	6883.7209	304.1565	7588.1314	1041.5136	3684.7812	3173.5	4267.9413	6127.0841	57.4065	1052.8402	14709.7664	325.3813	3333.1382	2690.9352	4024.4216	4314.5254	1980.8762	3480.4912	6388.6669	2613.6301	2221.9287	3448.3898	1389.7172	1719.5509	1478.0371	1355.102	7404.0232	5851.0457
AKAP13|11214	2033.6857	2164.0583	1626.294	3172.0183	4894.1392	3478.0724	2565.4854	4835.3741	4524.705	2945.7897	5459.7894	3623.5294	5591.8072	4467.3191	2729.8958	3709.9726	1923.2022	2246.1109	3885.9611	2412.8248	3060.2019	3197.7461	5340.4071	4530.3398	6626.5472	3209.7094	3497.8312	1704.3067	2646.9466	3724.0598	3849.7268	1221.6981	2279.949	3890.2093	5868.2488	5514.7949	4424.7737	4327.6738	6422.6926	4863.9075	5560.0253	3400.63	1628.4946	2936.4752	2513.2998	3188.0752	4564.1264	2370.9874	4756.1356	3068.9763	2351.1718	3552.461	473.7039	3257.7031	1935.5501	4161.7069	3659.6558	3086.512	7884.0209	2142.9773	3965.4492	2295.4301	3335.3323	476.9464	2165.6123	499.0428	838.1185	4769.8504	1756.7317	2480.4745	1184.0676	3777.6413	5697.1899	2006.846	4021.5472	7998.2813	3561.1733	1676.5	3840.7355	2914.0422	1769.3491	3793.9234	1814.4772	3060.0592	2342.5059	3468.3271	2979.8629	4532.215	2385.9481	2671.3819	3408.2819	1903.2701	1805.8124	1878.7779	3100.7712	2726.4205	2684.6259	2465.8328	2458.2339	3042.2535
AKAP14|158798	0	0	0	0.4587	0	0.3335	0.3852	0	0.3687	0.3614	0.3539	0	0.9639	0	0.2672	0	1.2412	0	0	0.4191	0	0.4402	0	0	0	0.2555	0	0	0.3181	0	0	0	0.8496	0.3067	0	0	0	0	0	0	0	0	1.0753	0	0.4793	0	0	0	0	0.665	0	0.4802	1.154	0	0	0	0.6373	0	0	0	0	0	0	0	0	0	0.6692	0	0	0	1.207	0	0	0.489	0	0	0	0	0	0	0.5126	1.321	0	0	0	0.479	0	0	0	0	0	0	0.8807	0	0	0	0.3432	0	0	0
AKAP1|8165	969.7958	1535.3481	1575.0518	1039.9083	968.0009	1210.6053	2798.5362	1058.5034	1378.6873	1151.4275	1779.7045	1642.3054	1220.241	1324.7116	1408.4959	1431.839	2336.8241	1398.0854	993.3306	1567.0578	1291.9971	559.5175	1125.5955	896.8447	1013.2309	1417.0553	1589.5896	1603.9916	913.1679	1110.5573	1231.3297	2917.4528	935.0042	1633.3666	1297.8723	1142.3211	1237.8305	1376.1309	1124.2009	821.7748	1379.273	1265.5549	845.6989	1516.3549	1508.7467	1010.4042	972.119	946.7696	1441.3713	1198.3305	1009.149	628.0912	1488.619	919.4678	762.6139	706.3448	2829.1906	1057.0401	563.7661	3462.9941	3422.5074	1241.4218	1221.3893	1180.3219	807.478	889.598	3662.2935	1346.0875	818.013	956.0059	1018.105	1103.1941	1261.1434	3001.467	1168.1385	576.9457	1136.6714	900.5	891.4605	1352.7232	868.2727	461.0304	1876.3692	1172.356	1460.7728	696.4435	1371.0368	849.0278	1001.8541	1446.448	916.4548	1875.7901	554.8217	1288.8522	852.9563	1199.5421	817.4331	857.9329	962.8367	1080.239
AKAP2|11217	862.1146	361.5866	1315.766	1727.3028	2243.6977	2127.9573	1038.1356	2339.9116	2085.2581	1308.2436	2615.4968	2150.8592	2030.694	1866.4453	1295.899	1414.5105	3714.6505	1007.85	2554.8269	1199.9162	1721.7448	502.7338	2947.107	2449.3406	2013.7857	1576.6337	1192.6693	1150.562	1381.8893	1963.6565	1744.3944	145.128	2016.0578	1959.4633	2229.3044	2411.3413	3042.2864	3446.4048	3579.2514	1498.9262	881.2483	2181.0861	86.0484	1696.205	1617.6755	1802.7291	2439.8327	1399.8659	2206.8212	1909.2092	1312.2296	395.4718	109.7078	2950.063	1109.7445	2847.288	5675.4366	1276.8018	586.0863	3878.6543	5582.4877	1774.0637	1194.2979	278.1802	1018.4194	0	364.2185	2137.8797	674.8097	808.4231	221.545	1901.3022	2639.8547	1103.4279	1720.2049	3652.9365	2628.8943	847.75	1965.0688	1592.086	438.8057	838.0449	4026.8801	3688.0228	1490.9426	1555.5933	1807.5493	2001.1056	702.4237	1029.7528	1685.5067	957.7027	1332.6816	334.4608	657.9177	1297.1698	1055.9197	236.7084	157.1974	1392.7742
AKAP3|10566	15.6823	15.6503	22.7743	19.7248	7.7991	19.6765	4.6225	9.5238	11.4307	9.0351	35.7427	18.063	21.2048	27.6127	12.8239	34.7667	44.0617	16.3542	19.7372	6.2867	9.0123	10.125	17.3235	35.5987	23.901	12.0089	14.3477	147.584	13.9949	15.4055	30.51	104.7844	14.8683	26.0676	38.7343	4.4342	19.1006	13.8803	35.5037	13.4228	14.4313	14.3722	18.2796	29.6614	78.6005	29.6118	14.8699	4.0634	28.8274	10.64	34.0895	4.3217	2.8849	26.6106	11.298	19.0904	14.0217	12.4092	6.6566	13.0362	35.538	20.1569	28.9855	6.7447	7.5536	8.2961	70.596	18.1243	17.1773	24.2215	10.863	18.4275	14.0504	14.1809	26.4924	60.5958	23.0834	24.5	16.0088	14.8203	12.3014	13.21	44.4274	13.4086	71.4286	12.4536	15.8526	20.9684	22.832	4.6635	10.1707	122.8359	7.0454	20.4789	12.3393	11.0493	27.1105	7.3733	6.819	17.9257
AKAP4|8852	0	3.238	0	0	0	0.667	0.7704	0	0	0	0	0	0	0.6991	0.2672	0.9149	1.5515	0.7978	0	0.4191	1.0815	0	0	0.4045	0.4268	0	0	1.0504	0	1.8124	0	1.0108	1.2744	0.3067	1.3639	1.3644	0.5702	0.4957	0	0	0	0.3992	0.5376	0	0.9585	0.4002	0.4647	1.219	0.7791	1.33	0	0	2.3079	0.7003	0	0.5615	0	1.1281	1.0241	0	0.9872	0.4616	0.9995	0.9635	0.7554	0	5.6878	0.8631	0.4643	0	1.207	3.6855	0.4845	2.934	0.3532	0	0.3723	2.5	2.287	1.1115	0	0	0	0	1.7564	0	0.4284	0	0.3937	0	0.7265	0.8244	0	0	0	0.6906	0	0	0	0
AKAP5|9495	71.5115	25.9039	31.5735	74.3119	61.0162	68.034	56.6256	66.6667	109.882	49.1507	55.2066	48.0095	60.241	76.5467	96.4467	83.2571	12.4118	37.495	46.5927	28.0805	31.3627	47.5436	128.6271	43.6893	186.0862	40.626	155.1552	191.1765	93.1934	120.5256	106.102	1093.6658	102.3789	65.9358	139.389	50.8229	46.1835	7.9316	62.3177	156.5996	62.0547	50.702	26.8817	35.5936	84.8311	164.8659	34.8513	37.3832	55.7071	96.7575	64.1684	186.7947	9.2317	9.1036	100.6548	34.2504	18.4831	37.2277	41.988	11.3541	25.6663	28.9275	62.4688	10.5988	11.7081	31.2699	21.413	69.3326	199.1643	155.7093	85.0935	74.3243	104.6512	27.8729	56.5171	192.0704	241.2588	167.5	101.084	121.897	359.3029	338.177	195.1743	258.7854	67.3302	169.0815	106.6838	81.586	80.6994	117.3636	38.1402	161.3081	70.8939	88.5219	184.5758	71.8206	86.4791	59.5128	45.0051	42.6803
AKAP6|9472	155.5688	183.4862	163.5611	383.0275	148.1821	150.075	434.8998	343.5374	394.174	91.7962	446.6071	643.6126	552.2892	397.763	446.1662	354.9863	726.088	431.9904	560.7303	145.0126	361.2112	53.7066	178.4322	332.9288	258.216	538.8694	250.2503	357.6681	238.5496	363.8423	322.4044	185.6469	310.1105	722.8398	533.006	634.4334	373.1737	1008.3034	410.6511	166.2938	313.8811	327.3675	148.9247	640.6855	255.4517	205.2821	210.9665	123.527	398.9092	188.5276	235.1172	105.1621	146.554	293.4174	81.1401	224.0314	1334.608	284.284	113.1629	1451.2195	667.6538	257.1165	184.9075	320.8548	92.9091	61.2636	325.8792	284.8101	132.7762	283.737	150.2716	413.3907	437.9845	508.0685	398.0925	32.3178	76.3242	88	204.9124	197.11	701.1789	64.7292	11.3367	1155.5953	370.0234	125.015	317.4807	136.8662	413.7323	58.2932	379.2227	301.7312	161.1625	49.5458	287.4036	425.3989	160.9472	285.451	303.4436	323.5169
AKAP7|9465	186.9335	275.2294	250.5176	259.1743	186.2599	302.8181	171.4176	167.3469	217.1829	164.0766	139.0781	250.9804	288.6747	266.3404	211.0606	354.0714	432.5498	266.4539	280.2034	153.3948	393.6554	251.8049	184.9285	261.3269	317.5416	326.541	265.9326	309.3487	294.2112	249.6602	268.2149	415.7682	349.1929	451.4299	261.593	268.7814	173.9006	463.5023	207.5601	295.6749	126.6348	267.084	324.7312	304.5234	229.5711	224.89	235.5948	230.3941	186.2096	218.4526	310.3146	320.7683	316.7643	255.6022	339.9666	222.9085	154.2384	219.9817	139.7894	102.6072	198.4205	321.7418	184.4078	178.2527	456.2364	394.3842	123.4594	155.351	523.2126	276.3223	595.0513	219.2875	125.4845	116.3814	238.0784	82.9979	203.2829	317	218.6342	234.1608	96.8734	133.4214	125.6224	226.8283	299.1803	170.9975	204.3702	168.5093	214.5424	163.9981	232.8369	240.7255	129.4584	165.8134	225.7069	175.408	137.2684	209.6116	98.8749	325.6509
AKAP8L|26993	1000.5332	874.258	546.0663	628.4404	863.8605	405.2026	679.5069	610.2041	775.4425	496.5667	680.8812	736.3042	861.2048	526.3894	906.4921	849.0393	1105.5775	546.071	592.7628	853.311	799.5674	964.5184	828.9303	816.343	929.1507	752.4752	611.2779	515.7563	560.4326	636.6108	840.6193	699.124	780.3738	667.0245	894.4354	796.7937	331.8366	842.7314	724.2257	725.9508	835.934	658.7273	911.828	695.3942	441.8883	749.9	836.4312	1095.896	842.6178	783.0378	349.4172	1294.5978	372.7317	572.8291	393.8888	531.7238	829.1906	718.6068	451.1153	1046.6779	987.4959	380.5201	935.5322	183.0703	564.2527	291.6401	613.9511	769.275	605.8496	559.565	678.3343	648.6486	948.6434	651.3447	805.0159	746.9812	688.0343	902.5	661.3914	464.246	636.0841	1523.1176	948.2957	1245.6562	668.6183	643.2763	928.8775	788.4102	1468.7299	868.1797	1003.2692	490.5194	528.8419	892.4855	1330.5913	1621.4882	871.6541	1710.0724	1399.2499	766.1118
AKAP8|10270	1066.399	640.5828	1025.8799	981.1927	1225.8287	736.0347	629.4299	1415.6463	1011.0619	852.1865	1067.6811	1067.6173	1321.9277	951.7651	1312.8507	1436.4135	639.2056	1005.1855	999.4783	1518.4409	1377.4333	2482.3913	1296.6652	1217.233	1193.7687	1246.6305	1068.0681	504.7269	770.6743	1030.358	1000.9107	573.4501	898.4707	1104.6538	1038.4615	959.8363	676.502	540.3396	870.7095	978.0015	1360.8731	1564.5772	1136.0215	1182.8294	591.9003	1032.413	1087.8253	1106.4608	1336.9692	740.1453	407.5699	914.7659	220.9849	834.7339	483.2456	553.6216	576.1632	1064.3728	690.2423	572.7502	512.9977	704.8777	1392.3038	215.8303	910.5845	336.3114	440.305	1250.8631	1269.2665	409.7874	1083.283	1092.7518	1119.186	392.176	1438.7142	489.1735	1076.729	938	807.3	641.3486	413.634	1073.9762	766.6028	748.6452	617.6815	805.173	1065.9811	1033.5494	1152.6243	885.279	1560.1162	451.7725	600.1761	940.0495	1330.5913	1767.8917	1157.8586	1476.2344	1093.0788	1143.8327
AKAP9|10142	1023.7431	985.429	1047.1014	1025.6881	1228.1225	1325.9963	2699.5378	1423.1293	2477.8761	1172.7503	2630.0982	3105.8824	2165.7831	2447.396	1110.6065	1357.731	2324.1021	1138.0136	2091.8184	896.4795	1238.6446	759.3767	1657.8605	1195.3883	2455.8259	1616.6081	1623.29	2090.8613	1010.4962	1366.1078	1401.184	1271.5633	983.8573	1937.2844	2247.6814	2919.7578	1322.2151	307.8448	1626.2181	1833.7062	1228.4658	2353.4531	659.1398	2788.8276	1564.3422	1420.5682	1642.658	1286.8753	1808.7261	1349.2856	836.6963	909.0036	916.8277	1206.5826	1090.2555	802.9197	14882.7279	878.7986	675.9049	2847.3507	2579.4669	1390.5216	995.0025	2175.6463	1126.6169	364.3906	2202.5286	1387.2267	884.8654	1359.8616	916.717	1274.57	1531.4922	2663.5697	1073.4723	1344.4928	2263.6627	871	1373.0961	766.5802	2025.1153	1425.3633	675.9096	2741.6057	1675.0585	795.5933	1119.1088	1423.5608	1369.135	928.8046	1937.5227	2135.4768	551.299	734.5995	2266.3239	1404.6452	868.5655	2325.214	1261.507	1708.0666
AKD1|221264	147.414	135.9957	108.6957	114.6789	67.4389	67.0335	100.9245	81.6327	99.5575	75.8945	135.1853	199.1682	111.3253	201.3282	57.1734	109.7896	311.2249	72.1978	158.8682	126.9908	113.1939	77.9186	76.2235	148.8673	225.3521	108.336	73.7404	190.6513	130.0891	135.0249	129.326	216.9811	200.5098	121.7511	195.581	224.0982	110.8973	72.8715	159.1459	210.6637	148.2818	98.2103	38.172	193.458	113.1081	106.4426	131.5056	99.553	149.591	142.3101	45.6198	53.7815	377.3476	105.7423	144.8196	94.329	94.3276	69.9429	93.1929	118.587	155.3142	109.0937	163.4183	103.0975	200.5476	56.1583	209.7806	117.664	118.3844	177.4592	147.8576	142.5061	99.3217	70.4156	101.0244	83.3652	81.1642	89	98.3397	62.2453	25.6279	79.2602	94.0636	128.9458	143.4426	41.6717	79.6915	102.9356	108.2554	90.1601	100.6175	168.4529	49.3175	31.7093	150.6427	142.9506	66.5752	176.4319	225.7075	183.5254
AKIRIN1|79647	1053.8532	1166.7566	660.4555	1612.3853	1067.5536	892.7797	703.0046	908.1633	1571.5339	1054.5717	1113.6866	600.8318	594.6988	1526.3894	999.4657	688.0146	992.9408	801.3562	1181.3192	686.0855	628.3345	922.6977	889.1295	693.3657	681.178	662.0249	786.1195	1362.9202	868.3206	1346.1713	1018.2149	1182.6146	2536.1088	520.4324	797.5996	1200.9892	1047.11	1268.063	951.8962	869.8732	760.1696	633.5759	631.1828	411.9634	1504.9125	1596.2385	793.2156	1126.3714	592.91	1187.0255	808.1213	622.8091	1494.3888	1016.8067	960.3287	1049.4104	992.3518	459.1412	530.995	1209.4197	1467.259	1113.0943	452.7736	969.3092	1038.6177	652.2017	1594.9345	1117.664	1087.7437	1314.8789	624.0193	868.5504	1463.6628	921.2714	663.0166	954.476	1011.5743	969.5	1558.3406	794.7388	1111.225	735.7992	961.1643	1342.1979	1612.4122	746.7369	1239.503	848.6466	634.1796	591.4814	1330.5485	2433.6356	857.7719	570.1073	656.0411	490.3137	668.1537	617.2482	696.2155	360.6487
AKIRIN2|55122	661.1674	676.2008	586.4389	711.4679	450.0516	590.6286	314.7149	482.3129	352.1386	390.3144	351.4111	420.202	455.9036	508.2139	496.3933	572.7356	1105.8878	792.5808	456.5438	341.995	581.1103	491.7239	562.1481	634.7087	563.3803	436.9211	530.5305	524.6849	481.2341	558.6769	555.1002	837.938	763.8063	473.5107	629.2962	427.3898	562.1837	1073.739	576.7488	446.6816	748.2637	377.6703	741.3978	495.0152	504.1936	603.8415	572.4907	540.4307	530.1909	530.0052	889.8358	780.3121	1144.1595	715.6863	702.0157	652.4424	590.1848	536.9809	457.2599	699.7477	733.794	486.5364	548.2259	937.5128	505.7124	894.7033	311.8269	693.6133	683.844	695.996	573.3253	724.2015	612.4031	874.8166	678.5588	764.9763	462.785	765.5	628.9164	554.6499	555.6125	738.4412	859.4408	966.0875	473.6534	638.4864	622.9649	645.8254	454.2788	506.762	507.8097	574.6084	659.181	797.3576	503.3419	553.8473	463.9671	588.2818	779.4068	325.6509
AKNAD1|254268	0.6273	0	0	0	2.2938	0	0	1.3605	0.3687	0	0	0.4753	1.9277	0.3495	0.2672	0	14.2797	0.7978	0.3236	0	0.3605	0	1.7324	0.8091	0	0.2555	0.3337	0.5252	0.3181	0.4531	0	0.3369	0	0.3067	0.5456	1.0233	0.2851	1.9829	0.9931	0	0.3608	0	0.5376	0	0	0	0	0	0.3896	0.9975	0	0	2.8849	0	0	0.5615	3.1867	0	0	5.8873	2.6324	0	0	2.8906	0.3777	0	0	0.5754	0	0	0	0	0	3.9169	0.3532	2.5707	2.6062	0.5	0	0.741	5.1307	0	1.2256	3.8147	0.5855	0	0.8569	20.5986	1.5786	0	0	0.2748	0.8807	0	2.5707	0	1.0295	0	3.4095	0
AKNA|80709	668.0676	441.4463	486.5424	780.7339	844.5923	846.7567	1159.8613	821.7687	978.6136	638.9592	659.6479	619.8455	1460.7229	1045.0891	757.9482	1715.462	258.1646	763.8612	948.6793	799.2456	1212.3288	712.7135	1669.1208	955.0971	2212.1212	759.374	830.8308	227.9412	1104.9618	1292.2519	660.2914	262.8032	645.7094	701.0657	1590.0164	957.7897	523.4124	790.6804	1116.0077	1832.2148	810.6792	1068.336	677.957	271.5663	197.4599	1877.551	1255.5762	886.6315	1324.1138	1293.0931	846.2213	3418.9676	261.3738	324.93	902.2981	572.1505	498.4066	980.3286	586.2963	386.4592	204.6726	438.6829	1014.4928	56.8482	374.6577	180.5999	388.7799	736.4787	1369.0808	322.7879	531.6838	717.4447	1412.7907	402.934	807.1353	793.2544	1372.7178	937.5	1118.3278	1391.997	767.2988	3951.1229	1674.1478	1152.9136	315.5738	1898.2158	1327.7635	1246.2829	1089.6394	931.1363	878.3146	314.9217	768.384	749.7936	1944.9871	1591.7931	1461.2217	687.2943	1313.3311	619.7183
AKR1A1|10327	3008.4998	5697.2477	5518.1159	2820.6422	2009.4047	3800.2335	1127.1186	2025.1701	2153.3923	4049.8735	2509.4223	2727.0351	2350.8434	2532.3314	3711.9957	3513.2662	751.8424	5060.6302	2952.4892	3936.2951	3315.429	5233.7559	2329.5799	2320.7929	1828.8519	3440.9454	4423.4234	11545.1681	4013.6768	2902.5827	3414.3898	4015.8356	2128.7171	2920.1871	3353.246	1569.3698	3154.4437	2533.6473	1608.0938	2841.909	2351.9437	2109.5244	6846.2366	4372.4149	11235.0827	3970.3882	2206.3197	3162.1292	3174.9123	3365.899	3482.1406	3864.1056	1458.0388	2757.7031	3764.283	2257.7204	940.0892	3444.6873	4191.6344	1193.4399	1122.0796	3603.0158	2624.6877	2684.3892	4303.654	11459.4767	1202.4742	2978.4235	5939.6472	3076.6189	9547.3748	3019.656	2060.0775	5091.9315	2451.0774	2170.0649	2150.4796	7509.5	2155.6968	4485.3649	2639.672	3578.5997	1951.4362	1729.7056	5432.0843	4373.608	2682.0908	1746.8547	3093.3476	3804.6013	1812.2049	1122.2863	4260.2378	14490.5037	4328.0206	1808.6361	2573.4386	3380.6452	2144.5619	4311.5664
AKR1B10|57016	1.2546	92.2828	2.588	0.4587	32.1138	10.672	14.2527	36.0544	0.3687	280.0867	0	0.9507	4.3373	1.7476	0.5343	0	0.3103	1.5955	0.6471	13.4116	10.4542	19.3696	4.3309	0	0	1.2775	1.6683	79.3067	2.5445	0.9062	19.1257	7.4124	0.4248	173.273	0.5456	0	1.9956	0.4957	0.9931	1.4914	1.0823	0.3992	183.3333	0	23.9636	5.2021	0.9294	6.9078	5.4538	2.9925	11.029	4.8019	4.0389	75.6303	0	31.443	2.5494	563.4915	1.5361	3.7847	0	0	108.4458	0.9635	1.5107	1.9145	0.3346	14.3843	80.3157	357.39	1.8105	20.2703	8.2364	4946.6993	1.0597	1.8362	26.8065	68	2.287	7.0396	22.5525	50.1982	0.3064	4.4695	324.9415	24.4282	558.2691	14.4872	938.4755	184.2064	1.0897	4.3968	49.7578	86.54	3.0848	24.1704	2.7454	6.3199	5.4552	1.7072
AKR1B15|441282	0	1.0793	0	0	1.8351	0.3335	0	0	0	12.6491	0	0	0	0	0.2672	0	0	0.3989	0	0	0	4.8424	0.4331	0	0	0	0	0.5252	0	0	0	0	0	0	0	0	0	0	0.2483	0.3729	0	0	0	0	0	0	0	0	0	0	1.0026	0	0	0	0	0	0	5.6406	0	0	0	0	2.9985	0	0	0	0	0	0	13.8408	0	0	0.4845	1.467	0.3532	0	18.988	2	0	0	1.0251	0	0	1.1174	0	0.479	3.4276	1.1437	4.3302	1.5545	0.3632	0.2748	1.7613	0	0	0	0	0	1.3638	0
AKR1B1|231	2009.8485	3691.8511	1641.3043	2939.9083	10416.7909	9585.1259	2673.3436	3076.8707	3557.1534	3241.4167	826.3293	2003.5651	2690.1205	2708.8431	4584.0235	1980.7868	2459.7006	4875.5485	2435.7631	1919.1115	4241.5285	4909.315	3663.4907	5522.2492	4004.268	2832.5775	2100.1001	4210.084	27034.9873	8893.9737	4043.2605	3637.8032	3620.6457	2455.2634	7466.994	3965.2085	2206.8277	4813.9794	2700.7635	10873.6018	2647.4249	3643.361	4485.4839	5642.5805	1394.2008	2230.8924	1855.4833	3968.7119	1623.6852	60699.5637	8745.4568	5091.9568	12209.5606	1923.6695	1645.3974	2859.6294	2014.659	2829.3027	6167.12	2992.0101	1259.2958	2551.1617	3241.8791	3933.1215	1684.0714	3797.0645	7292.802	2128.3084	2400.65	13015.8181	2225.1056	2512.8993	1164.2442	2656.2347	11052.2783	1558.598	5669.2093	4825	3793.6239	4778.807	3518.1958	2059.4452	1236.9207	2924.6327	1762.2951	3765.2976	5080.12	2014.8685	2724.0984	1180.6311	3233.9266	17980.4891	5449.5817	1374.071	2411.8252	2622.8331	16082.361	2533.2456	1873.8493	1484.4217
AKR1C1|1645	871.938	2152.1856	223.6025	920.6422	399.1283	829.4147	1682.2034	343.5374	57.1534	169.1362	727.5944	440.6417	207.7108	651.1709	600.8549	537.054	2973.8577	453.5301	1334.0398	3207.4602	947.0079	126.7829	285.838	690.1294	1023.6577	1392.5263	212.2122	2215.3361	1103.4733	779.7916	776.867	6096.6981	664.401	279.0769	709.7654	391.3226	1080.7498	4452.5964	219.2291	619.6868	703.1659	156.4976	1710.7527	2143.1293	754.8526	338.5354	781.2082	523.7708	1153.097	2876.7912	281.2383	151.7407	13543.5421	1042.7171	1217.101	617.6305	1152.3263	867.5175	246.8077	581.1606	1853.5703	1332.0511	164.9175	7169.6123	2300.8215	795.15	49.183	838.6076	1393.6862	1668.8087	1863.6089	933.0467	635.6589	12797.555	834.6874	26.4418	365.6113	436.005	214.9751	646.9063	18.9646	199.4716	198.2382	2210.4006	620.0234	237.5763	1043.0334	43.0804	845.5727	664.5422	781.3295	1434.1852	127.2567	397.6879	835.9897	728.5647	588.8023	268.0711	319.1272	919.3342
AKR1C2|1646	247.7809	928.2245	37.7847	111.0092	101.8465	88.711	365.5624	394.5578	28.7611	58.9086	65.4693	483.4225	37.5904	116.7424	61.9824	80.5124	198.8985	86.9565	318.7071	225.0629	72.4585	74.8371	105.2404	225.7282	142.5523	135.42	81.0811	393.3824	216.6031	127.3222	413.9344	956.1995	194.5624	54.8953	64.1026	126.5456	81.8188	201.2641	149.7114	81.6555	262.2892	48.3067	211.828	81.7335	124.6106	79.2317	225.8364	86.5502	100.5064	343.1401	90.2369	44.1777	690.073	375.3501	188.4709	112.8579	15.2964	311.3587	286.2355	1761.1438	48.0421	721.034	171.4143	970.2728	706.26	305.6796	54.8708	244.2463	369.0808	264.4587	165.9626	108.7224	176.3566	6915.8924	259.9788	16.1589	102.3861	230.5	48.4837	185.9948	7.6884	96.4333	71.6967	339.2368	70.2576	126.9309	195.3728	23.2558	1134.1225	610.1352	242.2811	1257.2135	204.3153	175.7225	57.5835	140.8789	143.4454	72.1527	149.3352	157.9172
AKR1C3|8644	3014.1455	5100.9174	4878.3644	3779.3578	4244.9822	2647.6572	2632.8968	3092.517	473.8201	1311.1673	2802.7957	1957.4569	2313.7349	2768.6124	3370.2912	2945.1052	162.5941	3379.7367	3529.0739	4137.0495	2411.3194	3284.0289	2130.7926	2711.165	2552.2834	3297.0936	3937.2706	5795.1681	4272.9008	3082.918	2500.4554	3370.9569	2736.6185	3817.22	2265.1391	2603.5644	2799.8004	927.996	2129.4768	1299.7763	2566.2488	3380.6685	6313.4409	3384.3619	3813.0841	2653.0612	2874.0706	2652.5803	1620.1792	2905.0538	2943.7273	1445.8583	855.0904	4157.563	5095.3909	3782.7063	33.1421	4118.7337	7878.3883	86.6274	83.5801	4010.0015	4486.2569	226.4291	2803.1347	8982.1315	103.3847	2239.6433	3825.9053	2317.8448	9457.4532	3221.1302	1333.3333	4366.7482	2351.8191	151.6732	3181.4141	6444.5	2420.9852	3241.571	17.9395	2610.3038	404.4427	287.8373	2156.9087	3161.298	4732.2194	966.4506	6091.8242	9664.2313	3602.2521	1120.6375	4959.9295	7826.9199	2321.3368	2798.2411	2689.4303	3313.7591	2225.7075	6318.822
AKR1C4|1109	2.5092	30.7609	0	8.7156	0.4588	0.3335	5.7781	0	1.4749	3.9754	0.3539	0	0	0	5.6105	0	0	1.9944	2.2649	1.6764	1.442	0	0.4331	0.4045	1.2804	7.1543	13.6803	16.8067	18.4478	4.0779	3.643	5.0539	3.8233	0.92	4.3644	1.7055	0	0	6.9518	1.4914	25.2548	0.3992	1.6129	0	3.3549	10.4042	5.5762	0	20.6467	2.3275	1.0026	1.4406	0	14.0056	0.5135	0	0	2.2562	5.6325	0	0	3.8467	2.9985	0.9635	12.4634	17.2304	0	3.7399	372.3305	0.4943	1.207	0.6143	0.969	5223.4719	2.8259	0.7345	1.4893	3.5	10.9775	30.0111	0	0	1.532	0	4.0984	0.479	3.856	0	1.5746	9.3269	1.453	1.0992	4.4033	27.0851	0	0	2.059	1.0533	4.7733	1.2804
AKR1CL1|340811	0	1.619	0	0.9174	2.2938	0.3335	0.7704	3.4014	0	2.8912	0.3539	0.9507	0	0.6991	0.8015	0.9149	0	0.3989	2.912	0	0.721	0.8804	0.4331	1.2136	1.2804	2.2996	0.6673	0.5252	2.8626	1.3593	2.7322	3.7062	0	6.1336	0.8183	1.7055	0	0	1.4897	0.7457	1.0823	0.3992	2.6882	0.6591	0	2.0008	0.4647	0.4063	51.0323	1.33	0	0.4802	0	0	2.0542	0	0	3.3843	2.0482	0	0	0.1539	0.4998	0	0	0	0.3346	0	2.7855	0.4943	1.8105	2.457	0	72.3716	4.592	0	0.7446	2	1.3722	3.3346	0	0	0.6128	0	4.0984	1.437	1.2853	1.1437	3.5429	8.5497	8.7178	0.5496	1.7613	7.9273	10.2828	1.3812	1.0295	0	0	0.4268
AKR1D1|6718	0	0	0	0	0.4588	0.3335	0.3852	0	2.9499	0	0	0.4753	0	0	0	0	0	0.3989	0	0.8382	0.721	0.8804	0	0	0.4268	0.511	4.6713	0	0.6361	0	2.2769	0.3369	0	0.3067	0.8183	0.3411	0	0.4957	0.2483	6.3386	1.0823	37.9267	0	0	0	0	0	0	0	1.995	0.5013	0.4802	1.154	0	0	0	1.2747	0	0	0.4205	0	0	0	0	0	0.6382	0.3346	0	9.2851	0.4943	0.6035	0	0	3057.2127	0.3532	0	1.1169	2.5	8.2331	0	0	14.531	0	1.3409	0	0.479	0.8569	0	0.3937	0	0.3632	0.2748	0	0.6606	0	0	0.6863	2.1066	0	0
AKR1E2|83592	19.4461	6.476	26.3975	7.7982	11.928	15.6745	21.1864	17.6871	12.5369	79.5085	14.5094	13.3096	27.4699	18.1755	9.3508	5.4895	49.647	12.3654	8.4126	109.8072	3.9654	81.8806	12.9926	21.4401	24.5711	26.8285	23.023	14.1807	18.028	11.3276	21.4026	15.1617	22.9397	15.0272	15.5483	51.4164	22.5216	19.829	24.8278	19.0157	17.6784	4.7907	18.2796	41.2656	5.272	9.6038	34.777	16.2536	20.6467	10.9725	50.6329	48.0192	61.1661	1.4006	6.1625	12.3526	1.912	18.6138	5.6325	0.841	0.6581	2.9235	12.4938	18.307	9.0643	10.8488	3.3458	9.7814	12.9991	8.8977	16.898	3.0713	11.1434	12.7139	7.4179	78.5909	10.4248	38.995	3.6592	5.1871	0.5126	11.889	159.9387	6.483	10.5386	12.9326	3.6675	22.1121	8.2668	12.4359	44.3153	45.0673	29.5024	2.6424	46.7866	9.6682	53.2704	10.5332	6.1371	5.9752
AKR7A2|8574	1593.9529	1350.2428	3270.7039	1953.211	1435.4857	1657.1619	595.1464	1314.966	431.7847	1050.9577	2166.1506	1734.0463	1333.012	1048.9339	1910.4996	2365.0503	558.8395	2274.8305	1314.6261	2661.777	2861.9322	2033.3686	556.0849	1464.8058	903.5425	2404.8547	1397.0637	3705.8824	1797.0738	1560.4894	2869.3078	1631.7385	1057.774	1925.6306	1420.3492	1184.9578	1516.6417	927.996	936.503	866.8904	1263.1009	891.8769	3359.6774	3490.8132	4058.9504	2196.0784	1320.632	2540.8371	1759.252	698.2503	1318.9623	592.557	1762.1095	2518.9076	1866.7351	1226.2774	467.1765	1828.6681	1732.7743	436.9218	934.5179	2727.9581	1501.7491	3517.8409	1989.6138	4606.8922	1420.9538	1544.5915	2231.662	1602.5704	6538.9258	1552.2113	1258.7209	1319.8044	1971.7414	545.7296	645.2183	2220.5	1097.2877	2179.3257	1396.2071	624.8349	749.7511	664.8416	1969.555	1402.9458	2073.2648	815.8597	1647.8434	1539.7171	1411.551	1275.0756	1102.1576	2639.1412	1369.1517	695.4168	1085.7927	901.1192	520.9683	2591.1225
AKR7A3|22977	256.5631	178.6292	628.882	406.8807	162.4039	260.1301	145.9938	169.3878	372.0501	28.1894	643.7229	910.2793	209.6386	242.5725	572.0011	758.4629	6.2059	598.3247	260.1426	1084.2414	811.8241	31.6957	15.1581	177.589	99.872	932.0984	1526.8602	4755.7773	391.5394	315.3602	1048.2696	735.8491	287.1708	346.2394	444.3535	85.2733	973.5585	12.8888	76.7178	82.0283	341.6614	87.4311	625.8065	1602.0433	5441.1694	347.7391	93.8662	360.0163	530.5804	57.19	144.379	148.8595	167.3254	231.0924	681.9874	117.3498	28.6807	500.8813	150.5425	361.6484	6.9102	1247.5766	35.4823	4174.9671	349.7309	7001.2763	2927.8942	359.8964	793.4076	655.9565	2371.7562	527.027	421.9961	1854.7677	725.5387	6.2432	58.4531	1243	295.4764	1166.7284	21.5274	60.7662	4.2895	147.4943	1754.0984	483.2954	406.1697	29.3557	201.1581	772.5789	116.6001	225.8862	71.7745	2976.0528	438.5604	187.8385	142.0728	704.6741	475.9632	568.0751
AKR7L|246181	93.4667	29.6816	172.8778	124.7706	31.1962	37.352	19.6456	100.6803	130.531	18.4315	135.8931	247.1777	63.1325	96.4698	145.338	143.6414	4.3441	40.2872	45.9456	150.0419	117.5198	20.25	41.1434	85.356	45.2411	294.0913	230.5639	206.9328	95.4198	45.3104	135.2459	113.8814	82.8377	35.268	75.5592	26.6053	65.8542	3.4701	39.4761	42.8784	142.5092	46.3105	150	125.896	185.4781	124.4498	41.3569	90.6136	84.1449	32.9175	35.0921	76.8307	21.3484	74.93	34.921	29.7586	10.8349	21.9982	15.3615	22.7082	1.6453	66.164	12.9935	110.8057	24.1715	330.568	377.7388	37.687	165.2739	22.2442	242.0036	187.3464	190.8915	189.7311	100.6711	9.5484	30.1573	192.5	50.3133	74.472	32.2911	25.0991	1.532	21.6772	103.0445	48.8564	230.5056	17.5372	43.3021	90.9374	46.4947	29.9533	17.1731	184.3105	160.4113	36.6009	25.7378	282.8176	111.8309	94.7503
AKT1S1|84335	1461.594	1464.1123	878.882	861.0092	849.18	1047.8573	654.8536	606.8027	717.1829	1154.3188	704.2378	843.7314	816.8675	987.417	1160.5664	881.9762	1062.757	1063.8213	890.1148	1049.4552	980.173	2006.5152	939.3677	1048.1392	839.522	769.5944	751.7518	850.3151	839.3766	804.7123	1001.3661	831.1995	799.0654	752.8943	696.3993	726.1874	1035.7066	1009.7906	758.2397	1023.4899	915.3062	909.443	1258.0645	806.7892	894.7999	1146.4586	1021.8401	1531.8976	934.554	1069.9855	791.0766	1348.3794	919.1357	767.507	1062.5241	841.1005	463.9898	930.6917	2163.4077	859.5458	571.2405	1032.1588	1740.1299	688.9226	1191.5778	1227.1857	1273.4048	700.5178	891.3649	829.4612	814.7254	823.7101	833.3333	937.8973	1084.7757	1487.7192	634.7936	1740	689.7498	969.9889	1357.2527	1511.2285	1253.1597	829.0966	873.5363	1361.7531	1016.2811	983.6066	1390.7861	3517.7988	1134.0356	895.3009	1687.8027	1417.6713	988.1748	1601.4613	1284.1455	1296.1159	1496.0791	1147.6739
AKT1|207	2617.0687	3815.4344	1887.1636	2640.367	3479.7569	1952.3095	1931.8182	2574.8299	2296.8289	1686.6643	2095.7268	3010.3387	2786.506	2160.7829	3147.2081	2753.8884	3176.1694	2845.2333	2343.5484	1757.7536	2869.863	3810.9702	2280.2079	2667.8803	2157.4904	2419.4187	1916.5832	1823.0042	3135.8142	2632.986	2630.6922	3049.8652	2652.0816	2747.2207	2877.796	2213.6949	2478.5119	4485.8099	3237.5396	2205.4437	2958.4198	1716.6834	3055.914	2376.8641	1943.9252	3272.509	3092.4721	3320.6014	2603.8177	3332.3164	3680.1604	3167.3469	1889.6229	2899.1597	2368.4684	3074.6771	4330.7839	2491.4334	2004.1604	4222.0353	2474.1691	3255.5778	2204.8976	3497.6068	1644.0374	1332.4825	2552.1628	2475.2589	1536.2117	2618.8828	1242.6071	2460.688	2904.0698	4268.9487	3747.4391	5382.7452	3150.1399	2039	3137.2639	2818.8218	9151.2045	3801.8494	3589.4293	3420.9732	2585.4801	3250.8682	3412.168	3115.1353	2757.1655	3083.3204	3307.6644	1935.6966	2578.1594	1508.1751	2865.2956	2562.7524	3696.9801	2912.4424	5187.1804	1775.9283
AKT2|208	1915.7545	3457.0966	2093.1677	1718.8073	2538.8233	2108.721	2255.3929	1834.6939	2158.5546	2044.8139	2156.9495	1984.5514	1987.9518	1859.8392	2174.459	2368.71	2637.8093	2185.0818	1861.1198	2374.6857	2134.4629	3055.5556	1981.3772	2020.6311	2224.9253	1780.6452	2246.2462	2563.0252	2045.4835	2234.2546	2097.9053	3097.7089	1589.6347	1806.9463	2122.7496	1716.381	2277.8134	2971.3719	1832.7851	2253.5421	1694.5973	2010.9149	1890.3226	1997.1986	2602.9236	2312.1248	2036.2454	3078.4234	1943.5138	2373.386	1915.5283	2155.102	2386.9832	1506.3025	1606.368	1504.7726	3343.5309	1630.6846	2655.999	4148.8646	2357.6834	2382.2126	2076.4618	3589.142	2105.1836	1513.0823	2358.442	1763.2336	1961.467	2259.5156	1804.4659	1483.4152	1942.345	3114.9144	2581.7732	1887.2844	1472.87	2671	2206.9249	2234.1608	2001.0251	2017.1731	2241.5933	2345.6059	2473.6534	1834.0319	2257.9263	2250.0953	2685.1265	4301.2591	3244.0973	3726.2984	1895.2004	2538.7283	2316.7095	2361.1022	2175.7035	2115.6024	2624.6164	2377.7209
AKT3|10000	1363.7362	778.7372	1961.6977	1742.2018	1153.3433	996.4982	1230.3544	929.2517	2021.3864	1414.167	2607.4493	1234.4623	1168.6747	2286.9626	683.1419	1465.6908	554.8057	1590.7459	2453.8825	1751.0478	1842.1053	956.1543	1184.4955	1977.7508	1866.4106	1320.9837	344.0107	828.7815	726.4631	1624.8301	1226.776	656.3342	2202.6338	1090.8533	1516.0938	2456.8943	3104.5542	800.0991	3303.0848	1071.2155	1288.3557	2440.485	388.7097	911.2631	789.3602	1360.5442	1500.9294	941.8935	1419.9455	919.0304	798.5963	897.479	338.1127	2106.4426	1215.5604	2319.4834	1680.6883	1903.1235	628.7964	919.2599	1008.8845	1843.8221	875.0625	886.4458	2615.4282	238.0345	124.4631	2287.3993	719.5915	1447.8497	1123.1141	1205.774	2302.8101	376.5281	796.5383	972.8384	704.4161	923	789.919	712.8566	700.1538	607.6618	1207.8131	1064.417	1292.1546	1040.8334	758.3548	1480.366	993.981	474.8951	737.3774	1436.6584	946.2792	293.9719	1215.9383	1747.8648	779.3411	501.3825	352.5401	953.0516
AKTIP|64400	1133.9397	979.1419	913.2453	1084.8761	517.8805	562.7347	621.0054	588.9388	780.3577	1246.4221	829.3444	653.9513	611.6819	778.2698	759.9118	700.677	1222.2791	797.8022	682.6479	995.3688	731.0274	541.539	958.5621	666.8204	602.9577	845.8179	528.0614	1151.4496	964.1508	737.0729	794.4581	856.0209	1158.0926	594.7681	657.7387	724.9902	630.1589	808.7347	836.5688	668.434	1198.3151	1183.5095	727.7419	950.3798	929.7915	600.8603	792.2165	743.8318	942.4581	836.1115	549.1365	658.0264	1987.0236	722.0518	749.5853	772.8748	1456.4054	1078.3614	1209.1734	1474.9916	695.9263	1110.0369	1055.4623	1872.2217	774.8994	1079.6554	1864.0425	857.664	1165.2786	931.6411	1573.0839	894.7789	853.687	1694.6553	654.2706	292.1931	987.8095	1322.345	751.4568	704.8018	303.6802	489.9604	330.6565	1122.4851	954.0749	613.6702	493.1705	634.1365	715.5364	702.938	608.2238	1277.524	1047.1686	844.4591	619.1157	586.795	575.4461	591.7419	454.3403	705.1558
ALAD|210	1112.8187	2151.646	619.5652	1126.6055	989.563	1063.1983	1359.0139	1262.585	596.9764	914.7091	1129.2577	1403.2086	1155.6627	899.6854	982.9014	1430.9241	865.0997	1786.1986	1521.0577	1089.6899	1207.2819	648.4416	1011.2603	1333.7379	783.6108	1585.1805	1044.7114	6668.5924	1256.3613	1608.0652	1882.5137	1023.5849	970.2634	1610.6724	1455.2646	754.8393	1570.5224	609.2453	1270.6846	1389.6346	976.6393	808.4381	639.7849	1898.3274	7410.496	1410.5642	1451.2082	1481.5116	1916.2446	2028.9159	923.424	775.9904	874.7079	705.1821	1608.4221	810.219	922.8808	932.3838	853.0739	730.4458	797.3017	1434.5284	801.0995	1007.8503	1729.0152	915.7626	1414.2622	1451.0932	1446.611	865.0519	843.0899	953.317	1014.0504	4661.6137	1228.8944	1380.8503	848.5012	813	868.5908	1237.8659	1432.5987	990.753	1190.3485	695.2344	2933.8407	1317.2075	875.3213	1289.7446	1087.2774	600.8083	1154.7403	1473.7565	896.081	1314.616	1134.1902	1031.04	1202.4708	1010.6649	806.6826	1426.8032
ALAS1|211	531.9449	1523.4754	628.882	620.1835	596.8574	744.7057	1251.1556	548.2993	660.3982	846.0426	553.4814	535.71	466.0241	477.4554	712.5301	635.8646	3165.6194	604.3079	555.5533	850.7963	525.2343	776.5452	748.809	562.2977	419.5476	644.9058	650.6507	1033.6134	548.3461	585.4101	729.5082	1678.9084	673.322	602.6221	558.9198	457.7471	657.9716	2083.0338	529.5761	696.868	449.1747	420.787	588.172	1093.5157	1540.8579	539.8159	605.4833	683.0557	515.7772	1220.2755	759.4937	420.6483	3648.2705	429.972	687.6364	635.598	2342.8936	503.7016	515.6335	7267.8722	3884.5015	1153.4082	493.7531	2969.5935	665.8484	459.4767	3500.3576	647.8711	1122.5627	1410.2818	330.1147	436.1179	549.9031	4488.5086	544.6839	948.6001	877.5416	541	545.6708	1075.213	611.4813	297.2259	1521.869	2003.4639	1220.1405	650.461	705.6555	616.0884	409.7957	513.7572	450.4177	2305.3037	901.365	630.223	501.7995	515.8653	625.2574	471.8894	280.2591	560.3927
ALAS2|212	3.1365	1.619	2.0704	1.8349	5.964	5.0025	0.7704	2.7211	4.4248	5.7824	3.8928	1.9014	2.8916	4.1943	1.8702	0.9149	0.9309	0.7978	3.8827	2.0956	2.8839	11.4457	2.5985	41.2621	2.5608	3.0661	25.6924	17.3319	6.3613	4.9841	4.5537	1.6846	5.0977	2.4534	6.2739	1.0233	2.8508	0.4957	11.1725	2.2371	1.4431	1.5969	8.6022	0.9887	9.5854	6.0024	4.1822	7.7204	0.7791	39.9	4.0105	4.3217	2.8849	7.7031	1.0271	15.7215	7.0108	5.0765	2.0482	3.3642	0.6581	12.3096	6.4968	4.8176	4.9098	8.2961	4.3495	18.412	23.2126	3.4602	7.242	1.8428	1.4535	0	0.7065	0.7345	1.1169	1	24.2419	3.7051	0.5126	2.642	0.6128	0.6704	1.7564	0.958	1.2853	1.1437	73.22	11.6586	927.7152	1.374	4.8437	9.2486	3.599	39.3632	2.059	23.1731	0.6819	9.8165
ALB|213	37.0103	529.4118	26.3975	106.8807	291.7766	18.3425	31.2018	50.3401	4.056	25.6596	16.2789	24.7178	10.6024	9.4373	37.6703	40.2562	4.0338	20.343	16.8251	1387.6781	21.9899	3.962	1.2993	11.3269	26.4618	3190.5462	8.6753	21149.6849	24.8092	54.3725	683.9709	24.9326	65.4206	53.6686	24.0044	5.4575	7.9823	0	17.876	5.5928	384.5946	5.9884	23.1183	22.4108	18230.0503	24.4098	488.8476	11.7838	71.2894	39.5675	11.5303	50.9004	69.8151	4.902	3.5948	3.3689	5.7361	7.3327	1.0241	5.4668	14.8075	10.3093	15.992	27.9423	282.1263	1.9145	398.8173	186.1335	11145.311	3.9545	27.761	29.484	11.6279	1264405.868	15.189	0.3672	1.4893	27	11.4348	77.0656	2.0502	11.889	2.1448	0	8361.2412	4.7898	49.7001	8.3873	46.4514	0	23.2474	2.748	3.5227	132.7828	42.6735	33.8386	26.081	794.2067	8.1827	58.8988
ALCAM|214	578.9919	443.0653	1470.4969	1872.9358	742.7457	1002.1678	830.1233	1695.2381	1424.41	779.906	1630.3636	1542.4837	1247.2289	1263.5442	1943.3609	1387.9231	1805.9111	2588.3526	896.586	1624.8952	1122.2062	902.4476	2323.0836	656.5534	1213.4016	2197.6365	884.8849	1643.9076	1634.8601	771.1826	984.9727	2801.8868	1347.9184	1590.7383	1352.1549	1530.1441	2226.4985	1388.524	917.6339	649.1424	1616.6682	2029.2794	1648.3871	2733.4597	1682.7223	1080.8323	860.1301	494.5144	1430.4636	1455.0206	1063.7925	1202.401	145.977	2010.5042	699.4479	1741.7181	1372.2116	1960.0931	2566.9024	1993.6922	378.0849	1518.2336	1560.7196	306.4019	635.2563	467.1347	495.845	973.2451	1425.7196	872.4666	1805.6729	1359.9509	898.2558	1539.3643	1560.9325	9340.9378	1027.5837	1210.5	958.6973	964.0608	153.2547	986.79	2934.3547	8568.9703	1150.4684	1134.7144	1562.982	1041.9367	1272.6893	378.517	1862.6952	693.0475	2610.7442	550.9496	931.6195	1263.0758	899.4509	1340.3555	917.8316	1758.8562
ALDH16A1|126133	802.9357	911.4949	234.9896	344.0367	580.8006	613.6402	511.9414	321.0884	518.0678	765.0885	247.368	457.754	484.8193	443.9007	623.0297	446.4776	337.2896	510.1715	472.3983	360.0168	503.9654	972.0021	715.8943	789.644	493.3845	380.4535	316.3163	456.4076	322.201	428.6362	646.6302	425.2022	237.8929	409.415	460.4474	379.2956	613.7838	948.8165	547.2038	598.8069	542.6175	503.0281	875.8065	367.1418	649.8922	724.6899	697.026	979.2767	717.9587	618.7828	747.4621	824.0096	478.3198	394.2577	619.8485	690.0618	400.8923	432.6306	701.5073	492.8511	341.8888	372.6727	596.7016	738.0625	501.9356	820.0383	323.8717	285.0978	337.5116	563.5195	430.8992	563.2678	519.8643	592.176	594.8428	959.2502	452.7325	724	417.1431	446.4617	807.7909	785.9974	426.8097	678.9206	498.2436	1362.2321	491.0026	702.2493	685.3548	837.8672	442.7897	469.0849	715.5438	691.6598	558.8689	671.937	706.5889	569.8486	593.2492	417.4136
ALDH18A1|5832	1000.5332	1252.5634	2265.0104	1382.1101	3527.01	2441.2206	2153.698	1345.5782	1911.1357	2327.069	1118.995	1560.5466	1618.3133	2151.3457	1553.8338	1219.5791	848.3438	1635.4208	702.1262	2594.7192	1698.6301	3260.6973	2533.1312	1220.8738	1088.3483	1214.6918	3147.8145	888.1303	2252.8626	1130.0408	1748.6339	1219.6765	1292.2685	1497.8149	1372.886	1117.0802	2104.768	905.6884	876.1716	3153.6167	948.1375	3080.4486	1316.129	2046.3047	818.1165	1701.8808	1281.5985	2077.6107	878.8469	2859.5012	2134.6033	1429.5318	906.442	1726.1905	2290.4096	1700.1684	1095.6023	1127.5471	1948.347	1155.5929	512.0105	1748.269	2827.0865	772.7495	1612.69	3227.8239	1609.3213	1252.8769	1560.3528	1830.4498	1095.9565	1321.2531	980.6202	1567.2372	1493.8184	1592.3848	3583.5121	2489	1457.7139	1216.3764	3087.6474	2262.8798	1766.373	2371.5291	959.6019	1890.552	2374.036	3000.3812	1404.9577	3001.7099	1505.267	2715.856	4658.3003	2595.5409	1098.2005	1051.0669	1852.0933	1202.8966	1109.4443	1118.6513
ALDH1A1|216	6885.1739	6741.5003	5887.6812	9253.6697	17265.7415	19003.8353	5040.0616	16625.8503	7559.3658	8748.8254	7056.8876	9003.9216	18270.8434	10028.6613	6406.0914	11296.4318	10395.1594	11567.2118	18242.3387	15334.451	15177.7217	6631.009	6387.6137	12398.8673	10200.5975	5164.8675	11100.7674	11166.4916	11552.1628	10285.4554	9266.8488	10806.9407	8480.8836	21604.5388	6039.0071	6376.7374	16173.0454	4434.2546	5076.7798	11058.1655	5062.8664	11040.2702	12987.6344	12814.6989	8677.6899	9044.8179	5756.5056	12854.937	9700.4285	8831.8688	22377.7416	6409.1236	8566.483	9047.619	15591.7319	8398.091	4864.8821	13735.3169	13082.3439	59.2935	14939.7828	6709.4938	4729.6352	6058.6644	18775.1865	28211.2317	2854.9561	6123.4177	15227.4838	22934.2561	18511.7683	12370.3931	9008.7209	31833.7408	11806.0756	44.0697	5503.9023	11655.5	9489.0912	13651.3524	5084.572	6989.432	620.4519	5453.2655	8399.8829	6833.6726	18983.7189	951.5822	14673.1279	11659.4124	4665.0926	9332.7837	3878.4676	23551.4451	9103.856	4858.2493	5761.1531	10430.5464	327.9918	15879.2147
ALDH1A2|8854	201.3612	3516.9995	3.1056	43.578	19.727	22.678	671.8028	36.7347	79.2773	22.7683	211.6252	104.5752	64.0964	145.0542	236.1742	92.4062	5.5853	99.3219	88.9791	39.8156	43.9798	11.4457	232.1351	120.5502	122.9193	197.2533	23.6904	765.2311	23.855	24.9207	160.2914	1089.6226	303.3135	113.4708	106.383	89.3664	157.936	3187.012	153.6838	1516.0328	130.6034	21.9576	68.8172	8.2393	758.6868	122.0488	51.5799	91.0199	102.0647	426.2652	86.2263	42.7371	337.5357	104.3417	10.7844	100.5053	7.6482	130.8609	103.946	4009.672	1217.8348	41.8526	43.978	1380.7357	67.9822	61.2636	79.295	35.0978	24.1411	9.8863	292.6976	69.4103	164.2442	1896.3325	22.6069	10.2829	217.8031	75	25.6141	39.2738	5.6381	147.9524	4.2895	2318.1183	1481.2646	90.0491	33.419	233.3206	183.05	39.6394	59.9346	1171.2009	191.9859	41.6185	95.1157	222.3676	123.5415	141.1455	23.8663	18.3525
ALDH1A3|220	199.7679	45.2995	1194.6429	145.7202	577.502	269.995	102.1186	1041.0408	2582.7397	136.5847	104.2414	142.8069	330.3663	131.1884	596.4146	226.9991	560.602	51.416	288.4315	2124.4342	29.0411	218.3043	952.1741	822.318	235.8088	103.7854	410.2402	299.8582	62.6145	100.802	103.7568	1752.0957	953.4749	316.0592	243.2215	359.2905	539.1433	745.2076	590.2452	900.0969	343.2416	240.0562	45.6667	294.5275	207.4191	625.082	80.3857	279.3417	62.7737	714.6924	274.9317	509.1333	858.1831	84.5938	27.6852	556.3784	453.0083	84.8847	641.5208	227.7754	724.4883	65.2777	55.2474	2222.9363	401.2275	398.2897	130.1376	71.3665	164.1179	1638.5418	419.0465	113.3907	414.5155	902.934	52.5857	284.6608	565.7146	564.12	28.7746	411.3635	77.9805	389.1942	404.3263	2640.5341	336.6101	1368.0469	161.5981	1930.1029	355.0579	687.3232	177.0251	2724.6606	357.8292	155.6268	119.3573	189.0539	388.8092	214.5517	274.4835	282.7102
ALDH1B1|219	509.3624	16180.7879	594.7205	553.211	981.3052	832.0827	12992.2958	608.8435	1017.6991	242.5009	754.8438	653.1194	383.6145	545.2639	486.241	569.0759	607.2454	1096.5297	772.0153	993.2942	922.4946	415.1259	441.3166	472.4919	333.7601	941.5522	2241.9086	2978.9916	529.2621	904.8482	1549.1803	673.5175	418.0119	517.3656	1096.8358	226.4859	1569.9522	926.5089	449.3824	491.4243	663.4798	269.8786	459.1398	1370.0255	5437.3353	950.3802	454.461	397.3994	460.0701	1640.5557	708.3594	367.8271	982.6039	648.4594	1025.5489	887.1421	625.239	587.1818	234.5185	735.9125	353.4057	954.9161	359.3203	338.1983	1357.0012	4134.6522	1648.467	994.8216	1194.0576	2446.3668	529.8733	417.6904	763.0814	807.824	1033.557	1234.3185	740.9028	497.5	474.7747	1411.2634	2908.2522	323.646	1504.7108	2920.6101	2140.5152	687.3428	684.6615	396.4926	335.3948	378.517	378.4962	901.3465	1044.4738	969.1164	424.6787	312.834	640.7001	253.3246	443.9141	689.714
ALDH1L1|10840	1656.6822	8679.4387	1660.9731	3100.9174	540.8877	1027.1803	1555.8552	1496.5986	303.0973	992.0492	5917.0132	1792.9887	1097.3494	469.0668	2616.0834	4241.5371	5427.0421	3760.2712	1571.5332	523.8894	4520.1875	1.7609	481.1607	1998.7864	2870.6786	4737.4002	191.5249	7573.5294	1811.3868	4917.5351	4225.4098	2472.035	601.1045	4640.9568	1342.335	610.8979	2540.9451	2900.9791	1653.0321	1989.56	2843.6908	921.0206	3484.4086	5583.5874	9919.9617	2725.4902	1803.4387	3566.0301	4487.7289	1877.9608	609.0989	8.6435	5571.3585	1893.5574	892.5408	1532.2852	1385.5959	2829.8667	392.7417	8537.4264	5151.0365	3570.7032	1843.0785	6030.7221	4123.1234	1263.5609	4007.5782	3103.855	4735.376	3644.0929	1224.5021	1197.1744	1352.2287	7812.7139	3035.6764	191.7031	153.0206	16.5	3553.4922	198.5921	2.5628	64.7292	0.6128	955.5841	6617.6815	351.5747	1825.1928	282.1197	1811.9978	649.7746	2607.3375	848.8596	279.1722	436.6639	1877.1208	1778.941	969.4578	1376.6952	52.506	1071.7029
ALDH1L2|160428	48.9289	136.5353	25.8799	54.1284	332.607	105.7195	1481.1248	228.5714	915.9292	478.4966	71.4854	97.445	129.6386	68.5075	99.1184	68.6185	116.05	42.2816	55.0053	20.5365	29.9207	22.4511	572.5422	172.3301	60.1793	53.146	77.4107	21.5336	140.2672	61.169	116.5756	12.8032	108.3263	74.5227	115.3846	65.1488	109.4719	125.914	214.5118	115.9582	99.9369	52.299	30.6452	29.9909	33.0697	19.2077	48.3271	47.5416	60.7713	589.8553	82.2158	77.7911	181.75	51.1204	73.9504	149.9158	77.7565	98.1457	44.5483	59.2935	64.824	186.4902	60.4698	1.9271	34.3688	17.8685	96.024	109.6087	58.9601	56.8463	33.796	81.0811	124.031	384.8411	99.9647	2309.6189	1870.5002	263.5	165.1192	236.7544	1080.9841	565.3897	134.5079	753.7851	46.8384	256.7357	181.2339	613.0385	77.9439	104.1505	132.9459	19.5109	118.8904	58.7944	56.5553	53.8655	136.9252	71.6261	38.8681	87.0679
ALDH2|217	3997.1144	8763.6266	2013.9752	3988.5321	2198.4172	5596.4649	4259.6302	3160.5442	2674.41	10681.966	3889.2329	3182.4124	3175.4217	1772.8067	6996.5269	4601.0979	3254.0532	6005.9832	4454.1333	3196.1442	3558.3994	1033.1925	3637.9385	2741.1003	3268.4592	5782.1782	5068.0681	13297.2689	3435.1145	3956.0489	5226.776	8679.2453	3324.9788	6846.5844	3141.0256	3254.0292	4188.1548	3647.0442	2037.3658	3950.4101	4037.1606	2070.7992	6241.3978	5209.5246	16715.5524	2825.9304	3175.6506	3767.1678	5557.4601	3647.8591	5754.6058	9205.2821	5813.1148	3145.6583	5665.9391	2642.3358	1114.0854	5759.0073	3240.7591	3231.7073	4296.4791	5640.8678	1771.1144	261.1161	6727.9766	9204.2119	10006.5661	3129.7468	5241.4113	5765.2002	5961.9795	2941.6462	2480.6202	21773.5941	4367.0081	1171.8865	3643.4545	5101.5	5897.6353	9206.7432	1588.4162	2043.5931	1058.5982	727.8619	11262.8806	3536.343	3880.4627	1479.2223	4175.1139	2365.1485	3303.3055	4857.928	5067.3712	9272.3369	4060.6684	1585.5779	3020.5903	5983.9368	544.8346	5574.904
ALDH3A1|218	8.7821	93.9018	36.2319	12.3853	15.5981	33.6835	15.4083	11.5646	2.2124	62.5226	12.0322	7.6055	64.0964	6.2915	61.448	12.8088	5.8956	68.209	34.2974	73.7636	21.6294	21.5707	48.5058	18.6084	29.8762	31.4277	14.6813	17.8571	9.8601	15.8586	15.9381	46.496	13.1691	51.8286	8.4561	6.1397	63.2884	29.2477	3.2276	33.557	24.5332	5.5892	75.2688	43.8329	19.1709	150.06	14.4052	25.5993	29.9961	5.6525	53.1395	26.8908	55.9675	107.8431	9.2438	33.6889	17.8458	116.7595	6.1446	0.841	6.5811	20.6186	30.9845	7.7082	42.3001	55.5201	1.3383	4.8907	407.1495	19.2783	63.971	35.0123	13.5659	35.2078	17.6616	1.8362	25.6896	21.5	1.3722	114.8574	11.2763	35.6671	0.3064	1.5643	22.8337	40.2347	21.4225	1.9062	31.8861	89.3829	22.8841	16.488	8.8067	72.0066	21.0797	81.4888	21.9629	18.4332	25.912	80.6658
ALDH3A2|224	2647.806	3055.5855	3281.5735	4132.5688	1320.3349	3384.6923	2609.3991	1477.551	1483.7758	1144.9223	5917.0132	4988.2353	3684.3373	3400.2097	4876.3024	5401.6468	1748.817	4557.2397	5665.5436	1730.5113	7459.2646	1149.4101	1717.6267	3499.1909	3595.8173	5728.2657	7443.1098	9370.2731	1737.9135	5008.609	4852.9144	5752.3585	3759.983	8044.775	3765.1391	4920.2695	6970.2801	2738.3815	2778.4743	2272.9306	5606.2055	1499.1037	5705.914	10755.8705	12580.3978	3449.3798	3777.881	4093.8643	5615.5045	1944.7933	2918.1602	1169.2677	2721.634	5047.619	3240.4673	5214.4862	2613.7667	6501.8684	1516.6896	1668.2086	3074.0375	8442.5296	2488.2559	1500.2132	4159.7583	3343.3312	3748.2801	4008.3429	4089.6007	2148.7889	9153.8926	5559.5823	3577.0349	9904.1565	4108.089	865.2349	1023.116	1327	3271.2802	1960.7262	2525.8842	1302.5099	1000.0766	1363.8751	4467.2131	1372.2907	2334.1902	945.8635	4629.7864	1195.3987	2115.8736	4110.4699	915.0154	2859.7853	3507.9692	3862.429	2501.3727	3511.2574	781.4524	5259.4964
ALDH3B1|221	1320.4529	1447.3826	483.4369	726.6055	442.2526	893.7802	629.4299	586.3946	1100.6637	1665.3415	592.0552	1170.7665	771.5663	1356.8682	706.9196	956.9991	40.6485	608.6957	887.5263	583.8223	1004.3259	805.1594	1443.9151	423.5437	922.7486	849.3133	2702.7027	1319.8529	1622.1374	803.8061	580.1457	1121.9677	456.6695	1347.8494	1416.2575	867.4	1713.349	955.7566	749.55	550.7084	1176.8738	1472.7546	1186.0215	1540.084	1492.9307	1148.8595	1190.0558	664.3641	422.2828	666.3303	2246.8981	2226.1705	30.0032	432.0728	1422.5189	651.3195	44.6144	765.4234	1591.4488	21.8671	50.3455	1667.9489	808.096	22.1611	839.9585	1509.2534	68.254	772.4396	848.1894	1262.4815	403.7417	1152.3342	395.8333	122.2494	2341.9286	988.63	1461.7006	1421.5	1099.1172	2289.3664	428.4982	1038.3091	765.3773	276.887	830.2108	1032.6907	909.5973	806.3286	1473.4538	1270.014	1067.9259	137.6752	1961.6909	1847.0685	748.072	997.892	881.2629	969.0586	650.5285	373.4528
ALDH3B2|222	3.1365	2.6983	1.0352	3.211	0.4588	2.668	0.7704	0.6803	1.8437	2.1684	0.7078	4.2781	0.9639	2.7962	1.603	0	0	3.9888	1.6178	1.2573	3.2444	5.2826	5.1971	1.2136	2.9876	2.0441	5.005	12.605	4.1349	1.3593	2.2769	2.3585	2.124	3.3735	3.2733	3.0698	5.9867	2.9743	2.2345	1.8643	2.8863	3.5931	3.7634	5.2731	19.1709	4.4018	2.3234	1.219	3.506	2.9925	7.5197	2.8812	2.3079	43.4174	4.1084	12.3526	7.6482	20.306	0	1.2616	0	2.0003	4.9975	2.8906	1.8884	1.9145	1.3383	1.4384	0	2.9659	3.621	19.0418	9.2054	0.489	6.0049	4.0397	3.7231	3.5	5.9461	8.8922	3.0753	17.1731	2.7576	12.9616	32.7869	0.479	5.5698	3.0499	5.1175	48.189	3.2692	100.0275	4.4033	13.2122	5.6555	16.574	1.7159	8.4266	12.2741	1.2804
ALDH4A1|8659	1293.4793	8652.9951	2044.5135	969.7248	1401.0781	3253.9603	2021.1864	3264.6259	790.1917	5181.0625	945.9436	1922.2816	1331.0843	1047.5358	1465.6692	1611.1619	361.4925	2248.1053	1457.6399	4715.4233	2245.1334	879.116	1319.6189	576.0518	253.0943	1692.7499	3218.2182	14482.6681	970.1018	1621.6584	3300.5464	622.3046	245.9643	1454.88	648.9362	551.8888	1760.6728	1106.9525	399.4786	1300.8949	1075.8546	807.2404	1012.3656	6564.0603	23429.6669	1441.3766	467.4721	1590.0041	1808.3366	4532.9745	1393.6584	376.4706	638.1444	1162.465	1361.9207	313.3071	425.1115	1704.0118	2299.1007	621.9512	1215.8605	2007.5396	1093.4533	595.4603	2593.1451	13730.0574	524.9533	2270.4258	2415.506	14741.4731	3372.9632	826.7813	1149.2248	2439.6088	1826.9163	250.0955	819.8331	3791.5	883.2274	3614.6721	455.6638	268.1638	74.4542	228.8396	12440.8665	1021.1951	1385.1757	164.3157	1758.8543	2622.4157	455.8663	2028.3045	741.0832	8648.7201	1303.856	344.6008	666.0947	567.2153	109.7852	2607.341
ALDH5A1|7915	360.6938	1993.524	542.4431	730.2752	893.6805	1212.6063	2309.7072	580.2721	538.7168	542.8262	963.9919	948.3066	762.4096	943.0269	881.1114	722.7813	2295.555	1193.8572	1219.1758	621.9614	840.6633	240.7994	720.6583	488.6731	608.6214	929.7988	834.1675	1867.1218	605.598	725.4191	813.7523	1105.7951	694.5624	984.7428	873.1588	593.1611	1685.696	817.9452	366.9543	1906.786	531.794	667.1111	643.5484	1965.5599	2213.7551	599.8399	309.0149	822.0236	603.4281	1422.7681	841.2082	251.1405	973.9492	382.3529	664.5269	364.9635	804.9713	390.8905	195.0907	335.5761	1687.3972	1105.0931	965.5172	119.4775	879.2371	380.3446	1248.9806	845.2244	878.3658	1894.7108	565.4798	570.0246	587.6938	2259.1687	741.0809	283.8822	462.785	497.5	813.7035	576.5098	25.6279	405.5482	227.9586	329.6274	1738.8759	361.1544	425.0214	163.1719	420.0308	401.057	982.5645	1681.5059	247.9084	813.2122	740.3599	498.6007	545.9849	1277.156	1391.0672	960.7341
ALDH6A1|4329	152.15	390.68	307.6812	828.3807	180.5666	354.654	1108.4861	356.8707	177.4373	258.2942	1391.9243	808.1664	708.9928	366.7249	823.5025	1106.871	2268.2212	1050.1715	970.2672	384.3294	1378.0425	165.9315	245.7557	340.1659	305.2027	743.0367	544.1875	12432.4947	493.5051	1393.0675	1671.0656	497.9009	577.9567	841.9321	1287.856	679.8363	3468.2004	851.4859	683.6795	263.3259	451.1698	206.8324	123.3011	5144.5662	18619.3003	699.1957	563.6245	461.1093	570.3935	194.9615	395.7137	39.515	774.78	935.4692	175.0725	276.53	983.1103	305.2669	101.5393	1921.106	2022.3166	859.7277	146.3318	141.6001	369.8536	139.4065	3061.15	798.7255	577.8877	1077.9634	258.3343	545.4545	537.064	3232.2249	985.3903	355.0254	274.3611	77.65	1103.0234	536.2319	408.2829	43.0383	132.5806	455.7238	8255.041	141.7459	561.3539	134.5673	158.4937	78.6103	512.0487	980.4754	101.3518	465.1825	159.5064	233.0302	148.5072	106.3805	37.1224	679.0696
ALDH7A1|501	1868.0802	2079.3308	1908.3851	2158.7156	1515.3114	1747.8739	1903.3128	2842.8571	1433.2596	1903.5056	2549.7655	1997.861	1336.3855	1500.1748	2532.1934	2061.2992	2338.6859	2549.2621	2575.5413	2512.1542	1683.1291	1557.4925	1686.8774	1691.343	1871.5322	3104.695	1865.5322	4690.6513	2303.117	2565.0204	3425.3188	1489.2183	1374.2566	1916.4303	2409.7109	1799.6077	2742.2137	1152.0635	1620.2595	1112.9754	1609.0917	1820.4828	2113.9785	4147.6477	6512.3412	2057.2229	1975.8364	1991.0605	2718.7378	2683.6087	1390.1491	998.7995	1551.5103	1635.1541	3041.212	1595.7327	945.188	1932.4543	2575.0952	1306.9807	2062.5206	2429.2968	1729.6352	804.5459	2528.9397	3305.0415	1793.0048	2307.8251	2250.2321	2234.7998	2410.3802	2098.8943	1481.1047	6845.4768	1500.8831	1467.1534	1015.2974	1664	2046.3797	2049.2775	977.96	849.4055	1129.3757	1490.8095	4116.5105	1734.8821	1350.4713	1135.7225	1208.9171	2785.6366	1676.3531	1721.352	2204.3153	3360.5285	1931.1054	1439.1743	1925.5319	2082.4226	1464.7119	3411.0115
ALDH8A1|64577	1128.5011	2933.6212	16.0455	1064.2202	2003.8995	1737.5354	2163.7134	23.1293	498.8938	2106.6137	720.8706	190.612	74.6988	155.1905	904.3548	1232.3879	7.7574	2123.2549	956.1212	294.6354	1560.9229	49.7447	48.0728	1306.6343	932.9919	1209.0706	2391.7251	3997.3739	1952.6081	2995.469	1860.6557	1597.035	135.514	126.9647	2153.5734	75.0405	45.8984	6.4444	845.3851	860.179	1055.6508	29.5429	109.1398	1912.1694	3941.0496	1346.9388	1181.2268	455.9122	648.6171	3068.6438	95.25	71.5486	6.9238	350.1401	753.3701	101.0668	9.5602	346.3301	12.2892	31.9596	17.1109	3951.0694	29.985	8.6718	3296.7614	4065.7307	693.5807	776.4672	1991.6435	2225.4078	27.1575	216.2162	195.2519	1251.8337	2034.2635	16.8934	27.1788	1931.5	1186.4794	662.4676	2.5628	112.2853	3.6768	9.386	2175.0585	163.8127	931.8766	42.6992	91.3282	1036.8413	2491.8271	583.402	38.3091	3614.2031	104.8843	40.0538	278.6548	101.1192	108.4214	272.3005
ALDH9A1|223	1938.337	3141.932	3478.2609	3460.5505	2501.2043	2720.3602	2408.3205	3025.1701	1990.0442	3121.0698	2745.4658	2118.1224	2082.8916	2541.4191	2771.5736	2507.7768	1584.6715	3216.9924	3225.5742	3051.1316	4141.6727	3671.8612	1902.5552	2239.8867	1820.3158	4327.8186	4204.8715	5985.8193	2393.7659	2790.6661	3192.623	2696.0916	3013.1691	3485.7011	2671.8494	2298.286	3372.5323	2384.93	2315.9332	2717.3751	2264.6343	1830.4635	2908.6022	3805.2237	6171.0999	2174.8699	2118.4944	2480.2926	2988.3132	2544.6236	2502.5692	1030.9724	1538.8166	3088.2353	3047.3745	2542.9534	853.4098	2309.2435	1756.8407	1224.5585	2513.6558	3840.2831	1574.2129	1414.4592	8671.8912	2629.866	2206.8781	4845.2244	4953.1105	3722.1948	2557.6343	2006.1425	2312.9845	3005.868	1523.1367	1285.3659	2437.1606	1833.5	3111.1924	3410.1519	2126.6017	1011.889	1008.9621	1321.8616	4591.9204	1963.8367	2008.1405	1493.7095	1436.4502	970.7757	2739.1936	3910.9646	1960.8102	2764.6573	1937.2751	2134.5911	2533.9739	1557.3404	2126.8326	3661.9718
ALDOA|226	42726.2177	33038.8559	45220.4969	39235.3211	42850.3269	42801.0672	20836.6718	24736.7347	29956.4897	90237.0799	34399.0091	33456.9222	31945.0602	38201.3282	54969.8103	41197.6212	36892.4056	44011.1687	26730.3002	73961.3956	43313.6265	107143.4231	23351.6674	34888.754	29385.4033	42190.4823	51371.0377	16163.3403	73505.7252	33807.884	42570.1275	22296.496	25404.8428	53200.0307	32309.0562	31544.9817	36710.712	45768.7446	21808.4539	30702.4609	32870.5691	45827.0621	88370.4301	39091.7031	17411.4546	39338.5354	35218.4015	44431.5319	32654.4605	36548.4158	47995.4882	29183.6735	59634.7691	42733.8936	41261.2659	34809.6575	37124.9203	43606.0072	79663.5837	58376.3667	27532.0829	48013.0789	43459.2704	107782.1752	54067.0381	75179.3235	62527.3204	36114.2117	53287.8366	37378.1513	57514.7858	30408.4767	27276.1628	38915.4034	46211.9392	16999.5152	36241.6869	65777	47367.2415	66410.1519	33400.8201	28223.2497	21661.2792	38296.6646	15402.8103	55383.0679	62099.8286	31683.9497	61733.8965	91263.7961	49560.4795	36828.5243	113629.6786	58361.0239	31861.6967	53463.5312	44931.3658	49677.4194	62674.3948	74542.4669
ALDOB|229	229.5894	1427.415	39.8551	2073.8532	505.5626	1170.9188	380.2003	558.5034	212.3894	75.1717	1014.244	578.9661	9.1566	29.0108	594.9773	856.3586	1.2412	11620.6621	2602.0732	50.7125	892.9344	1.7609	11.6934	67.9612	74.2638	598.1476	15012.6793	276415.4412	1628.8168	20428.1831	23418.0328	61.6577	52.6763	146.592	2224.7681	11.9383	13598.7456	4.9572	140.2768	86.8755	5681.9699	47.109	529.5699	2703.7983	308988.7371	1851.9408	184.4796	100.3657	5403.9735	3325.9989	82.7171	89.3157	3.4619	320.7283	4.6219	23.5823	0	147.2185	29.6989	7.9899	2.6324	796.5841	11.994	301.5843	12730.4315	10576.8985	15.056	17595.5121	1156.9174	5.4375	162.3416	64.4963	653.1008	136510.5134	6742.1406	1.1017	1.4893	34	341.2158	243.4235	3.0753	11.889	2.4512	0.8939	171189.1101	453.1194	90.4027	4.5749	122.0333	382.4032	272.7933	171.4757	6.605	263498.5962	687.4036	27.6233	590.5971	188.5451	19.0931	29.8762
ALDOC|230	3932.5032	49.6492	4625.7764	2044.4954	1027.6408	1540.4369	28.5054	1880.2721	423.6726	2021.6841	1224.4537	2403.8027	3731.5663	1879.0633	3178.4665	815.1876	183.0735	2907.4591	61.8	4584.2414	3678.8032	1976.5804	773.0619	1921.521	2161.7584	2159.0546	2396.0627	234.2437	1430.6616	1903.4889	2709.0164	117.9245	1552.6763	2185.3868	2471.0857	1569.7109	1252.0847	102.6149	1732.7292	2086.1298	2158.2033	2003.3296	5560.7527	5134.0529	125.0899	3364.5458	2268.1227	4861.8448	2805.9992	91.77	2880.5615	1408.8836	610.4492	4973.3894	349.724	2291.9708	76.4818	5130.6494	4251.0321	269.1337	39.1576	1173.1036	4213.8931	447.077	446.7944	1829.6107	144.8724	1527.0426	3537.6045	29.1646	4053.108	2754.2998	2250.4845	1231.7848	2770.0459	47.3749	1175.0197	1510.5	1768.2843	3132.2712	32.8037	2380.4491	60.36	656.126	181.4988	1641.4801	2208.2262	1521.159	3042.1724	3534.8982	1247.3665	1350.0962	1488.7715	5049.711	2099.2288	1365.9726	2043.2395	2078.736	636.8906	3040.1195
ALG10B|144245	188.8154	162.4393	458.0745	312.3853	405.5511	482.9081	383.6672	353.7415	310.472	646.91	480.2265	341.7706	438.5542	376.7913	463.7991	380.6038	387.2469	426.4061	462.0443	355.4065	321.5573	300.6691	434.3872	303.8026	422.1084	456.3398	270.2703	354.5168	532.4427	361.5768	281.8761	284.7035	482.5828	530.5528	367.4304	559.0518	330.6963	247.8622	416.6098	533.557	341.3006	507.8189	233.871	486.776	222.8613	221.6887	328.5316	290.126	378.2626	226.1001	306.304	404.3217	576.9841	383.0532	241.366	412.6895	685.1498	347.4582	325.1512	296.4676	416.5844	290.1985	262.8686	278.4596	278.7272	241.2253	380.0809	311.2773	433.1476	295.1063	640.9173	321.2531	357.0736	240.5868	310.1378	268.0906	491.0808	353	445.0441	259.3553	171.7068	195.5086	180.7736	380.8034	312.0609	157.1069	331.1911	358.3683	454.6725	223.8458	345.4413	339.1041	369.8811	327.6631	402.0566	344.6008	299.5882	460.3028	299.3522	429.3641
ALG10|84920	64.6112	52.3475	123.1884	99.5413	121.1148	162.748	118.2589	105.4422	129.7935	222.2624	132.3542	114.5573	123.3735	166.3754	100.9885	79.5974	124.1176	102.1141	166.9572	74.6018	90.4831	110.4948	142.4859	75.2427	137.8574	95.305	104.7714	99.2647	156.1705	121.8849	79.6903	87.2642	120.6457	139.2318	138.2979	181.8027	158.2211	123.9311	142.5113	149.1424	88.7526	173.6645	80.1075	140.0676	73.3285	75.2301	88.7546	64.2015	85.3136	61.18	100.2632	46.5786	107.319	168.0672	73.4369	108.9276	188.6552	54.7134	53.7652	105.9714	114.1823	79.5507	90.9545	114.6598	103.8618	54.8819	116.4332	97.5259	92.3863	129.0163	80.2655	95.2088	98.3527	120.7824	98.1985	195.0084	149.2975	66.5	127.1555	96.332	49.2055	46.2351	206.2045	140.343	79.6253	48.3774	112.2536	87.3046	55.5055	45.8573	135.4886	87.3866	127.697	52.1883	58.0977	57.3184	54.9073	70.5727	43.6413	92.1895
ALG11|440138	18.1915	22.1263	15.528	22.9358	42.2067	28.3475	32.3575	19.7279	28.7611	34.3332	22.6489	21.8657	14.9398	19.5736	18.1672	16.4684	37.8559	18.3486	19.4136	22.2129	21.9899	18.049	16.4573	15.3722	14.9381	11.2424	28.6954	12.605	16.2214	17.671	19.5811	10.4447	16.9924	19.3207	11.4566	36.1559	18.2453	16.3589	24.8278	27.2185	11.1843	18.3645	31.1828	16.8081	21.5672	17.607	9.2937	13.8155	24.5423	12.3025	9.525	10.084	17.3095	13.3053	8.7303	17.9674	23.5819	9.0249	17.4097	28.1749	16.7818	11.3864	9.4953	9.6353	35.1242	30.6318	33.4578	16.9735	20.8914	26.693	9.656	15.3563	14.0504	10.2689	19.0745	12.1192	21.9665	11	18.7531	17.0433	34.3414	23.7781	16.8518	22.5711	19.3208	14.8485	29.9914	32.7869	17.3209	10.1042	8.7178	10.7172	17.6134	30.3881	16.4524	21.4081	13.3837	10.0066	17.7293	18.7793
ALG12|79087	996.7694	908.7965	1216.8737	557.3394	708.7969	815.7412	760.7858	595.9184	472.7139	1176.0029	571.5297	598.4551	610.1205	649.7728	495.0574	632.2049	819.7968	712.0064	595.9984	660.5197	689.9784	1450.9597	455.6085	711.5696	500.6402	673.5228	617.284	615.5462	602.0992	541.0059	597.9053	831.5364	482.5828	616.7293	639.389	453.3129	616.6346	1073.2433	408.6649	796.4206	531.4332	528.1796	765.5914	578.7262	644.6202	673.8695	672.8625	1125.1524	734.7098	698.9153	724.9029	841.7767	957.2166	348.0392	775.4526	558.6749	994.9012	767.6796	1265.7855	1103.8688	756.4988	813.3559	841.0795	1168.7595	1060.1454	749.8405	675.1789	663.4062	945.2182	704.8937	631.2613	549.7543	653.5853	1150.6112	859.4136	630.931	545.0662	974.5	585.0066	721.7488	564.326	838.8375	536.193	667.2998	473.6534	826.2484	631.5338	523.8277	934.1453	1103.6841	633.1275	732.6189	740.2026	994.2197	669.4087	701.632	812.9719	710.9941	1056.2564	717.8831
ALG13|79868	373.2397	533.7291	784.1615	644.4954	639.9816	433.5501	714.5609	612.9252	659.292	537.7665	571.5297	622.2222	592.7711	477.4554	800.4275	578.2251	1284.3069	559.2341	586.2916	572.5063	487.0224	625.1101	624.9459	531.9579	626.1204	604.2798	595.2619	674.895	748.0916	633.4391	519.1257	693.0593	885.3016	571.3409	713.0387	678.0933	486.0666	698.9714	495.8103	533.9299	728.0599	556.1256	670.4301	489.083	533.9085	488.9956	486.9888	469.7278	510.7129	440.5627	417.5962	752.461	1441.8833	649.1597	319.9384	441.8866	775.0159	476.0629	318.4946	949.1169	710.102	491.4602	386.8066	2569.7293	481.5409	443.5227	427.9256	504.603	610.0279	468.611	943.8745	666.4619	843.0233	706.6015	617.4497	1246.0705	577.0851	688.5	698.8977	421.6376	742.1835	852.0476	616.1624	729.4262	480.6792	474.6737	754.4987	581.7766	646.3829	500.5441	733.3818	470.7337	567.5914	533.1131	851.4139	735.4706	673.9876	1021.1982	868.7351	585.1472
ALG14|199857	278.5183	384.2418	249.4824	241.7431	178.9196	184.4255	109.7843	204.0816	165.5605	185.7608	162.0809	164.9436	99.2771	164.2782	166.9784	161.0247	170.3514	286.3981	168.575	158.4241	176.2797	239.919	187.5271	133.0906	129.7482	239.6678	260.2603	340.8613	258.2697	196.1939	265.4827	251.6846	220.4758	177.2598	150.3001	173.9575	211.5316	228.0332	125.8767	139.821	231.6226	157.2961	297.8495	192.4693	284.6873	301.3205	166.3569	240.1463	228.6716	169.9076	220.0777	121.0084	476.0119	171.5686	317.8842	173.498	145.3155	247.0563	337.9524	206.476	205.3307	302.5081	229.3853	919.2058	435.4641	744.097	111.4146	201.3809	362.117	184.8739	372.9632	226.0442	139.0504	335.4523	174.4966	159.3854	180.9441	321.5	220.0064	190.8114	145.0538	216.6446	98.0467	152.8577	213.1148	265.8364	196.2296	174.228	153.5258	204.4147	187.7951	295.9604	268.6041	536.4162	159.8972	176.7892	182.9101	220.1448	135.0153	183.0986
ALG1L2|644974	0	0	0	0.4862	0	0.3335	0	0	0	0	0	0	0	0.3495	0	0	0	0	0.3236	0	0	0	0	0	0	0.2555	0	0	0	0	0.4736	0	0	0.6287	0	0	0	0	0	0.3729	0	0	0	0	0	0.4282	0	0	0.3896	0.665	0	0	0	0	0	0	0	0	0	0	0	0	0.4998	0	0	0	0	0	0.4643	0	0	0	0	0	0	0	0	0	0	0.3705	0	0	2.4512	0	0	0	0	0	0	0	0	0	0.4403	0	0	0	0	1.0849	0	0
ALG1L|200810	3.2745	3.4485	7.3137	2.5459	6.5007	1.4507	2.7311	0	0.4351	1.9913	0.499	2.2151	5.4988	1.6148	7.1867	6.7978	4.673	7.3434	2.294	2.3386	1.7664	5.2738	2.1481	4.0655	5.6722	6.2421	0.4238	9.1649	5.6584	1.672	2.7914	6.3477	1.8692	2.2142	2.2095	0	1.0177	14.6487	3.0737	1.2603	4.0011	5.9086	16.6559	0.7811	11.052	5.5182	11.6171	2.7712	3.6813	2.4672	6.7176	3.3806	27.7299	7.7171	4.4987	3.3127	7.0746	0	8.7253	0.6602	22.1027	2.5573	0.6647	97.6247	1.4918	1.5571	34.127	2.687	1.0399	14.4686	10.2655	4.9509	3.2946	192.6112	7.3614	1.0246	0.8936	4.835	0.7593	4.0719	5.0333	5.9049	2.5278	4.8718	10.4742	7.2806	4.9229	0.9836	2.7792	12.2727	18.6052	14.776	5.2136	13.1792	5.4139	7.5964	4.7255	11.0862	4.105	9.1251
ALG1|56052	718.7278	943.6427	661.3975	501.7569	589.9851	672.9298	887.7619	486.6667	574.6829	980.6686	402.7745	457.7635	541.1277	692.604	634.1117	451.3175	776.0422	504.2561	551.855	480.2347	449.0014	734.7817	587.6137	502.8519	419.3214	626.2357	604.5479	595.3571	766.5712	499.9275	488.8798	628.4906	333.1988	525.2381	490.4364	515.6647	537.9061	862.8777	484.1959	527.774	500.7378	589.8165	658.3656	667.1896	607.9847	522.437	491.7751	607.3263	521.9517	655.4376	688.7329	460.1825	734.3046	340.7563	708.4555	552.3919	628.5277	545.2048	632.4166	817.2246	555.7848	681.4079	727.4513	2211.5378	817.4526	1198.7173	1105.9082	521.752	809.2015	848.3144	910.1147	473.3722	405.499	1183.379	520.1342	655.9773	598.467	852.48	450.0297	864.6239	683.4956	477.1731	480.481	608.6128	451.3115	1128.5259	507.8663	492.7754	504.3125	1037.6108	440.2216	719.313	1271.1096	1698.0941	407.5219	425.3299	768.3837	393.5379	490.1398	610.2518
ALG2|85365	1078.3176	1335.1322	843.6853	1321.5596	806.9733	783.3917	2364.0216	820.4082	673.3038	695.6993	1096.3461	895.5437	526.2651	768.2628	777.1841	626.7155	1557.0553	1336.2585	1038.9526	959.3462	941.2401	479.838	606.7562	767.3948	663.2522	867.199	1280.6139	986.3445	1000.6361	1028.5455	1001.3661	1066.7116	1310.9601	719.1597	1060.2837	593.1611	1876.9867	1792.5393	722.4877	867.2632	1315.7752	719.4101	894.086	831.8365	916.8464	1183.6735	774.6283	811.4588	909.6221	915.7054	508.8357	528.2113	2130.2253	933.4734	1851.3288	851.2072	2260.0382	883.8751	592.9529	2445.7527	1057.5847	1193.2605	428.7856	1940.5455	1679.1616	1227.8239	702.6143	968.3544	1683.844	1276.3223	813.5184	1166.4619	1101.2597	1106.6015	813.1402	1837.3388	657.877	573	1101.4042	886.9952	1016.9144	955.0859	984.144	1431.3649	831.9672	691.6537	990.5741	604.6512	652.2877	395.6164	687.9768	1303.1052	713.3421	1341.7011	753.2134	1040.7081	734.0426	607.7683	1219.2295	579.5988
ALG3|10195	647.3669	539.6654	463.7681	455.9633	786.7875	759.7132	549.6918	387.7551	351.4012	790.7481	274.2635	212.0024	344.5783	378.8885	557.307	416.2855	882.7864	591.1448	387.6254	626.5717	450.6128	1556.6121	693.3738	487.8641	303.4571	430.5334	570.5706	508.9286	617.3664	394.6534	509.1075	754.0431	295.2421	393.1611	376.9776	244.9049	673.9363	1109.4312	368.1956	510.44	378.822	359.705	636.0215	458.4329	578.4807	473.3894	438.197	608.6957	369.3027	510.0552	651.2094	807.6831	681.9952	324.2297	835.5373	528.9163	363.2887	518.3671	703.5555	921.783	425.1398	582.705	850.5747	680.2508	745.9163	853.8609	1031.1701	416.2831	619.7772	611.9624	313.8202	277.6413	422.4806	1844.9878	490.9926	1092.1938	911.4221	1008	392.9012	747.6843	1790.8765	898.2827	1126.3118	785.5187	391.6862	1269.788	681.2339	585.9703	655.0433	1217.9388	423.9012	622.6985	1509.4672	1223.4517	402.0566	691.9639	676.3898	558.7887	741.2206	443.0218
ALG5|29880	1084.5905	785.7528	1377.3292	811.4679	669.8016	758.3792	693.7596	743.5374	622.0501	418.8652	573.653	630.303	554.6988	885.7043	900.8816	570.9058	1144.9849	798.9629	598.5868	780.8047	688.8969	585.4904	356.4314	645.2265	585.5741	739.1888	805.4721	1051.4706	972.6463	623.4708	631.1475	1258.0863	967.7145	761.4813	373.9771	412.3817	693.0368	666.7493	464.5273	544.7427	931.5414	492.6482	1004.3011	714.5094	792.2358	630.2521	573.8848	529.4596	633.4242	570.9027	870.7858	450.9004	2134.8412	1130.9524	1360.8936	894.4413	534.7355	697.7367	948.315	709.8402	648.8977	696.4148	472.7636	6318.817	1279.9547	2380.3446	1239.6124	869.1024	1601.2071	691.5472	1910.0785	949.6314	698.1589	780.9291	634.4048	1240.929	605.3809	712	648.5844	805.854	383.3931	788.6394	384.8334	512.4309	478.3372	566.1597	646.958	573.3892	551.9055	419.7109	351.6164	743.3361	551.7393	531.7919	496.144	446.1164	700.4118	555.6287	609.6147	571.4895
ALG6|29929	245.2718	274.15	344.7205	367.8899	345.9112	385.8596	136.7488	327.8912	332.5959	435.4897	207.0247	252.4064	258.3133	354.072	293.6147	179.323	143.3558	341.444	341.3563	228.4158	226.3879	464.8706	347.3365	257.6861	226.2057	295.3689	298.2983	159.6639	307.57	290.8926	261.8397	301.8868	354.2906	296.5575	203.2188	290.2703	177.6067	145.2472	223.9464	370.2461	246.4147	254.7079	314.5161	301.5572	160.0767	205.6823	216.5428	272.2471	269.5754	231.7526	330.3672	325.09	151.7468	254.902	432.4047	302.0775	131.9312	217.7254	307.2295	126.577	186.5745	251.8849	386.8066	206.195	342.9327	451.8188	265.6551	276.7549	363.974	229.3623	378.9982	318.1818	290.6977	307.0905	216.178	183.2565	340.6663	410.5	257.0553	264.9129	261.917	203.4346	188.4336	219.0066	168.0328	261.0466	290.4884	189.4777	292.4863	243.2769	259.7167	251.4427	428.0053	413.5425	247.8149	194.0537	254.976	305.9908	582.3389	290.653
ALG8|79053	593.4197	414.463	679.089	541.7431	634.9352	703.6852	735.7473	502.0408	738.9381	753.8851	506.0603	591.325	504.5783	666.5502	508.4157	501.3724	938.0188	567.2118	582.0853	542.7494	512.6172	513.7348	537.8952	480.178	427.6569	638.7736	691.6917	541.4916	640.5852	557.7707	559.6539	985.1752	636.7884	596.7952	525.3682	540.6327	766.3032	1129.7559	414.127	527.9642	745.3775	663.5181	576.3441	675.9496	510.9034	557.8231	399.6283	552.6209	516.9459	452.5327	1128.4622	604.5618	1050.1111	623.2493	1014.7644	514.3178	853.4098	543.7496	595.5132	1117.3255	737.0846	757.655	549.7251	1526.2284	873.5719	760.6892	920.4247	676.3521	702.4141	649.0361	552.8063	606.2654	539.7287	1948.1663	453.9032	709.522	527.9398	926.5	485.2948	721.3783	376.2173	553.5007	636.3845	650.3157	416.2763	778.8289	601.5424	502.4781	541.2768	505.2075	535.4159	721.9016	963.0119	766.9694	499.7429	515.8653	565.2025	520.869	642.3457	543.7473
ALG9|79796	568.9552	579.6006	925.9834	667.8899	770.2718	760.7137	768.8752	563.9456	839.9705	661.3661	785.986	740.107	681.4458	777.3506	629.1745	571.8207	873.7879	745.5126	677.8592	802.1794	586.5177	437.577	664.79	613.6731	691.8481	764.2287	904.5712	460.084	660.6234	656.5473	693.5337	851.4151	779.0994	696.7722	727.2231	681.8453	659.112	790.1847	572.2798	753.915	847.8398	772.5075	713.4409	729.34	448.1189	497.399	592.9368	572.1252	583.171	548.2927	384.008	639.1357	534.8643	650.5602	637.8226	649.0736	625.239	686.4556	742.4713	779.2262	688.0553	730.4201	639.1804	497.1805	708.5261	615.1883	659.7883	798.6191	604.4568	751.8537	607.1213	670.1474	661.3372	1093.3985	625.574	499.1957	443.4247	759.5	794.9504	645.4242	424.9103	908.8507	503.4087	580.1441	477.7518	693.0906	732.6478	672.8936	638.9034	402.6115	876.4984	771.9154	735.7992	625.5987	681.7481	746.5199	685.6555	785.7801	842.6048	622.2791
ALKBH1|8846	209.516	252.5634	192.5466	318.3486	252.7813	172.753	307.0108	140.1361	159.6608	117.0943	272.8479	240.9982	222.6506	168.8221	309.1103	280.8783	381.3513	285.2014	234.2578	167.6446	306.4167	184.8917	181.4638	208.7379	201.0243	336.7614	264.2643	273.6345	300.5725	251.9257	239.071	352.0889	454.5455	297.7843	267.5941	247.2926	283.9427	557.1942	212.029	141.3125	386.7593	142.9239	353.7634	250.4738	272.7055	299.3197	263.9405	185.6969	245.0331	191.1876	280.7369	162.3049	342.7286	292.7171	168.9562	190.3425	381.1345	283.7199	189.4582	521.0261	481.4084	297.892	164.4178	586.7886	196.0155	158.9024	173.3115	302.0713	219.5915	224.9135	336.1497	265.9705	282.4612	269.4377	291.0632	1573.2879	217.0584	187	262.0866	219.711	482.8293	140.0264	288.9314	315.1014	251.171	260.5676	254.9272	193.2901	253.5144	112.7001	277.1522	209.1234	217.5253	97.7704	243.7018	312.1434	257.035	272.8111	230.4807	252.2407
ALKBH2|121642	314.2741	293.578	406.8323	208.2569	139.0068	222.4446	223.8059	271.4286	101.7699	395.7355	147.9253	283.779	225.5422	216.7074	259.9519	307.4108	139.322	235.341	155.6326	500	289.1132	661.208	345.6042	265.7767	219.3769	409.3261	64.0641	230.042	236.6412	180.3353	240.8925	169.8113	209.4308	305.4512	234.8609	247.9748	201.2686	231.5033	191.1737	120.0597	347.7947	200.812	379.0323	284.09	251.6175	270.9084	252.3234	270.2154	302.688	186.8651	389.5225	506.6026	624.8738	528.7115	267.5568	312.1842	202.6769	386.3781	632.8928	221.6148	137.5452	132.4819	196.4018	289.0584	240.9593	211.2317	186.0255	293.7284	332.4048	129.5106	925.7695	318.1818	305.2326	454.7677	235.6058	257.8077	252.4282	297	177.4688	258.9848	268.0677	231.1757	530.3715	210.9615	128.2201	356.8435	271.6367	136.8662	412.5513	372.2991	379.9491	192.0857	646.4113	95.7886	251.4139	470.2868	347.9753	503.4891	587.7941	406.7435
ALKBH3|221120	418.4048	421.4787	318.323	229.8165	292.2353	273.4701	258.4746	304.7619	221.2389	310.4445	179.4214	193.4641	319.0361	300.9437	271.7072	222.3239	431.619	245.712	268.8787	284.5767	263.1579	481.1587	299.6968	351.9417	313.7004	269.0514	274.2743	277.8361	332.6972	220.6615	280.9654	283.3558	364.9108	203.0208	259.4108	251.0446	263.9869	430.2888	283.0364	259.8807	357.1751	200.812	456.4516	207.6296	228.1332	294.918	326.6729	318.1633	293.7281	286.2826	380.4988	301.0804	658.3389	170.1681	249.0692	272.8804	400.8923	366.0721	387.6212	455.0042	244.1593	257.8858	430.7846	634.0015	232.2727	375.8775	355.6567	242.8078	329.6193	251.1122	484.0072	264.1278	247.5775	395.599	304.486	329.7882	393.5348	510	240.5891	308.6328	357.7652	347.424	282.1907	512.4309	251.7564	328.5834	167.0951	292.7945	373.5794	528.5248	423.1747	300.3572	297.6662	342.8571	326.9923	377.0582	469.801	285.9776	405.7279	198.0367
ALKBH4|54784	321.0551	299.2768	226.1749	172.5413	228.3656	220.8771	178.7288	213.2925	221.1615	238.305	149.9531	351.8764	239.0747	299.9056	227.478	275.8829	317.2446	225.6123	221.3348	214.5306	277.1269	265.2448	259.6709	287.3301	190.0896	251.8352	223.0597	260.2153	230.3244	196.1939	260.4781	480.0303	172.8122	255.064	200.1691	217.6618	146.1763	307.8399	248.5358	173.6242	298.4973	162.6897	542.3602	354.8554	256.5109	228.0232	292.9786	276.0788	288.8898	214.9281	399.4034	343.5918	523.6015	261.8137	342.2057	306.7659	288.0688	342.1956	373.4682	206.3541	246.9398	305.3454	273.4833	291.3998	232.7372	414.3969	418.7113	168.8464	251.9499	256.3421	384.5263	269.2015	249.8983	262.6944	324.6097	233.1911	265.474	479.885	164.0306	307.5806	420.6202	367.9921	138.013	180.6715	241.815	376.6735	217.0994	201.952	374.5911	223.3017	227.7406	314.7733	353.5975	270.4145	369.5784	277.2206	335.8373	557.6985	222.3662	289.7567
ALKBH5|54890	3188.4829	2894.1554	3142.236	3075.0092	3566.9549	2780.5836	3077.7542	2236.4422	3221.8547	3992.7575	3607.552	2888.4088	2171.5325	2018.0077	4624.9532	2701.8847	3471.4607	3003.3785	3292.8619	3739.4677	3324.8342	3472.9662	2831.6631	2584.4862	2351.4511	3051.0968	3024.2509	2611.5599	2712.5604	3485.1473	3091.6758	2520.3976	2997.3704	2803.2447	3169.6672	2926.9412	3309.1412	2384.2211	2598.4979	3382.9493	3286.8224	2958.9154	4945.457	2870.538	3306.4222	3344.3978	2449.7305	3556.4974	2600.9934	2892.4819	2828.5349	2587.8703	2364.9078	3578.1303	2461.6151	3025.0253	1318.5851	3235.7893	2206.7834	1459.2094	1784.7581	3517.6566	2926.5667	688.7395	3353.13	2064.2565	2430.6608	3504.7555	3002.0102	1358.784	1988.4369	2338.3477	2746.5746	1456.6161	3125.8177	2395.1141	3157.1952	4269.285	3364.5383	2350.2445	5461.7119	3228.0185	1633.0264	2397.5999	3232.9508	3465.367	3272.982	3050.4956	3219.4789	2699.0284	3228.5035	2429.4092	2538.7979	3691.1445	2430.9512	3529.5889	4180.151	2236.0026	3178.0089	2758.1818
ALKBH6|84964	149.9232	127.9007	75.5694	64.2202	57.8048	51.6925	51.6179	61.2245	43.1416	93.2418	82.1021	57.9917	97.8313	69.9056	134.6513	120.7685	208.2073	86.5576	65.0357	116.9321	105.6236	191.9352	108.272	98.7055	119.0781	102.9703	43.3767	77.7311	102.7354	110.1042	99.7268	174.8652	70.9431	62.2556	85.9247	61.0557	48.179	192.8368	72.0005	82.774	157.6621	47.9074	185.4839	56.3566	80.0383	107.6431	152.881	165.7863	109.4663	72.8175	59.6566	321.2485	242.9103	46.9188	66.2473	65.6934	93.6902	108.8627	68.1025	213.2044	94.768	57.2396	99.95	320.8548	86.4885	161.455	159.9284	94.0736	106.3138	47.4543	146.0471	90.2948	86.7248	247.9218	138.1137	116.7847	63.6655	131.5	56.2594	89.6628	160.9431	186.2616	183.8376	198.8938	72.0141	150.4011	111.8252	75.4861	235.0125	157.7802	173.992	72.5474	158.5205	42.9397	171.7224	214.7712	194.9211	235.9447	254.3471	115.2369
ALKBH7|84266	923.3761	1192.1209	439.9586	358.7156	326.1842	404.2021	370.5701	325.1701	345.8702	446.6932	249.8452	434.4623	388.9157	387.6267	476.0887	274.4739	1102.4746	648.9828	393.7731	694.8868	593.0065	1039.7957	460.8055	480.5825	367.9044	473.2034	188.5219	1427.521	439.5674	352.9678	576.0474	834.9057	244.6899	304.8378	220.6765	267.7582	358.6345	1271.0373	354.5404	206.1894	585.1899	826.0042	1403.7634	490.7308	1367.8409	556.2225	679.8327	516.0504	710.9466	595.1753	1076.3254	1290.2761	8551.4814	523.1092	936.1921	938.7984	681.3257	916.0262	3226.4217	2134.1463	977.2952	510.0785	717.1414	12939.2182	617.5054	3204.85	1391.8455	510.3567	669.4522	950.0741	2866.0229	662.1622	468.5078	2386.3081	660.544	341.5401	323.54	1598.5	340.7584	878.4735	340.3383	631.4399	761.0877	677.8032	516.9789	655.2509	582.2622	420.1296	1386.8495	696.4091	661.4602	747.1833	1468.9564	1140.8753	577.3779	1319.7035	568.6342	833.1797	1443.5731	781.4767
ALKBH8|91801	154.9415	158.122	189.9586	178.4404	253.2401	261.7976	348.6133	206.1224	219.0265	177.4485	204.9014	244.801	243.3735	300.2447	189.4203	203.1107	194.8646	189.4695	208.6965	142.4979	182.0476	98.1687	272.4123	217.233	213.8284	249.1217	184.5179	192.7521	176.2087	145.8994	207.1949	126.3477	214.9533	271.1033	210.0382	289.9292	253.4388	63.4527	262.1811	215.5108	223.3246	240.7349	138.7097	252.1216	176.8512	190.076	195.632	151.1581	241.1375	227.0976	158.9172	160.8643	169.6333	148.4594	170.4969	170.6906	240.9178	154.5512	135.693	161.0597	163.2116	178.1813	240.8796	102.134	120.8573	118.06	384.765	151.611	199.6286	161.6411	142.4261	157.8624	214.6318	133.0073	183.3274	280.9443	220.7816	130.5	167.4061	181.9192	301.3839	184.9406	291.0762	187.0496	250	193.0308	243.359	200.915	178.3261	66.0656	234.2899	241.0003	191.9859	131.4616	133.6761	197.5067	197.3233	235.418	238.6635	219.8037
ALK|238	0.6273	33.4593	1.5528	5.9633	3.6701	2.668	0.7704	1.3605	9.9558	2.8912	1.7694	5.7041	5.3012	10.1363	0.5343	6.4044	1.2412	3.1911	9.0597	2.5147	6.1283	5.2826	3.4647	2.4272	5.1216	3.3216	13.3467	0.5252	37.2137	1.8124	2.2769	1.6846	5.5225	4.2935	1.9094	1.3644	6.2718	24.7862	2.9793	8.9485	1.0823	3.1938	1.0753	0.6591	0.9585	0.8003	2.7881	0.8127	0	5.6525	9.0237	12.485	1.731	0	2.0542	0	0	2.2562	2.0482	0.4205	0.9872	1.0771	1.4993	0	0	0.6382	2.6766	0.2877	3.714	21.2556	0	5.5283	1.4535	1.467	6.0049	0.3672	0.7446	1	0.4574	42.2379	2.0502	6.605	1.532	2.0113	1.171	2.8739	5.9983	1.9062	1.9683	0	3.6324	0.2748	0.4403	2.6424	0.5141	8.9776	3.0885	2.6333	2.7276	2.9876
ALLC|55821	2.5092	19.9676	0	0.4587	0.9175	0	1.1556	0.6803	0.7375	0.3614	0.7078	0.9507	0	0.6991	6.9463	0	0	0	0.3236	0.4191	0.721	0	0.8662	0	0.8536	3.5771	0	2.1008	0.3181	2.2655	0.4554	0.3369	1.2744	0.6134	3.5461	0.3411	0.8552	0	0.7448	0	1.4431	0	0.5376	0	5.7513	2.8011	1.3941	2.0317	0.3896	1.6625	0	0.9604	1.154	0	0	0	0	1.1281	0	0	0	0	0	0.9635	0	0	0.3346	0	6.0353	29.1646	3.621	1.2285	0.4845	0	0.7065	0	0.3723	1.5	0	0	0	5.284	0	0	28.103	0.479	0.8569	1.1437	1.9683	0	39.2299	0	0	0	0	4.1435	0.3432	16.8532	8.8646	0.4268
ALMS1P|200420	8.1548	12.4123	8.2816	15.1376	16.5157	8.671	6.5485	3.4014	4.7935	2.5298	24.0644	17.1123	7.2289	16.0783	6.412	7.3193	1.2412	10.7698	17.7958	5.0293	12.6172	10.5652	3.0316	17.3948	14.5113	6.1322	13.6803	5.2521	29.5802	29.4517	2.7322	1.6846	9.7706	16.2539	29.7327	18.419	4.2762	0.9914	4.469	10.8128	13.7098	2.7946	3.7634	15.8194	4.3134	10.8043	13.4758	3.657	6.233	12.3025	3.5092	0.4802	0.577	1.4006	6.6761	2.2459	8.2855	1.1281	1.5361	0.841	2.3034	30.6201	3.998	0	16.6179	0	1.3383	12.3705	6.9638	5.9318	4.828	6.7568	10.6589	2.445	14.1293	1.469	0.7446	4.5	17.381	0.741	1.0251	1.321	6.4343	6.7043	5.8548	0.479	3.856	4.1937	11.416	3.109	31.2386	1.6488	0.4403	7.9273	24.6787	6.2152	7.5498	17.9065	3.4095	19.6329
ALMS1|7840	547.6273	399.3524	631.9876	291.7431	574.3778	600.3002	862.0955	502.7211	798.3038	650.524	986.6407	799.0493	763.8554	848.6543	255.9444	401.6468	190.8308	295.1735	709.8916	614.8365	442.3216	362.7399	680.3811	582.1197	980.3671	400.8943	627.9613	382.8782	363.2316	671.4998	589.2532	268.8679	418.8615	716.0929	796.5085	865.3535	626.3274	81.2988	789.5227	931.7673	455.308	2054.0316	301.6129	765.5928	373.3525	461.7847	503.7175	477.0419	560.5765	521.6927	279.7343	427.3709	133.2833	664.5658	510.977	458.731	688.9739	441.6555	314.3982	328.8478	545.2451	587.475	679.6602	38.5411	504.5794	102.7441	285.0607	576.8124	302.2284	648.5418	216.0531	506.1425	605.1357	310.0244	476.5101	531.7742	708.1392	337	581.3475	334.9389	647.3603	462.3514	676.5224	505.7266	555.6206	344.8689	453.7275	732.3675	407.4338	547.9559	657.4646	616.3781	227.2127	410.2395	498.7147	607.0222	387.4399	332.3239	481.4183	522.834
ALOX12B|242	9.8046	0	22.5569	2.8394	0.4588	4.669	7.319	0	61.5892	10.5819	2.3392	7.6055	27.6434	5.2429	14.6941	26.8253	0.6206	12.2178	9.3833	45.264	8.0029	0.4402	0.8662	6.877	17.4989	33.4334	0.6673	4.4433	9.4688	9.3611	18.2149	6.4791	7.2218	27.9077	30.1282	3.81	8.0393	0	8.6897	6.3386	36.5653	0.7985	27.1022	15.3053	4.7927	20.4082	30.381	3.657	8.1808	6.5503	6.5171	10.7563	0.577	21.7087	0.5135	8.9837	0	11.2811	0.512	0	0	7.0226	22.4888	0	0	0	0	19.3354	2.3213	0.4943	36.6023	6.8919	4.845	0	20.1342	1.469	0.3723	3.475	3.0234	36.558	0.5126	10.568	0.3064	0.2235	5.8548	50.8634	25.5784	6.8624	4.0074	10.1042	29.7857	4.3968	2.642	4.796	4.6067	38.6726	17.4331	14.2199	22.5026	34.7162
ALOX12P2|245	2.5092	0.5397	0.5176	2.2936	15.1394	7.0035	1.926	13.6054	64.528	44.4525	3.185	0.9507	2.4096	2.0972	0.8015	0	56.1632	1.5955	1.2942	2.0956	1.8025	4.4022	22.5206	2.0227	28.5958	1.5331	42.3757	16.2815	10.8142	7.7028	5.4645	1.3477	1.6992	0.3067	8.7289	2.7287	1.7105	55.0254	10.1794	2.9828	5.051	8.3838	3.2258	0.9887	15.3367	3.6014	6.5056	4.0634	4.6747	9.975	3.0079	111.4046	8.0778	0	0	1.123	0	1.1281	4.6084	23.1287	68.1145	1.5387	30.4848	0.9635	16.9956	3.829	8.3645	2.8769	3.714	0	3.621	3.0713	3.876	14.1809	18.7213	11.3847	4.4678	66	4.1165	5.5576	263.9672	35.6671	8.8855	4.246	44.4965	14.3695	6.4267	5.3374	3.5429	47.4118	3.2692	16.7628	0.8807	31.7093	13.8817	2.7623	29.8559	10.0066	51.8241	2.9876
ALOX12|239	5.6456	10.3292	4.1408	7.3853	8.3221	3.335	12.7619	2.0612	8.1527	2.9165	11.7703	10.0582	10.7325	4.9004	8.6321	8.2617	7.1492	7.6386	4.9375	7.9757	9.7657	5.331	7.4145	12.2816	13.8028	11.015	12.1555	4.7584	6.7684	2.7866	10.929	5.0539	3.8233	6.8727	7.1167	6.8901	2.0041	1.9829	6.49	8.9709	12.6454	6.5553	5.914	7.2736	6.2305	8.8395	8.9033	9.8212	7.5185	7.3516	2.0053	4.3409	1.731	2.1008	1.556	1.7013	1.2747	3.9484	6.1446	2.5231	6.92	3.7036	3.5382	1.9271	9.4949	3.1908	11.4325	6.6312	3.714	4.4933	6.041	2.5	8.2946	4.401	11.5224	5.5087	4.8736	8.5	5.4979	3.7755	13.388	11.889	4.9422	5.5958	7.055	2.8739	8.6547	5.7949	9.0777	5.4407	14.7766	12.116	2.642	8.6342	21.7943	13.5147	4.4612	9.5221	6.819	12.1596
ALOX15B|247	10.664	11.8726	152.6915	200.9174	37.1602	9.6715	5.3929	70.7483	44.9853	205.6379	31.1422	55.1396	135.4217	15.3792	33.1285	541.6285	1.2412	39.8883	57.2702	101.0059	693.9438	30.3751	890.4288	2.8317	27.7422	65.6659	105.1051	1.5756	194.3384	14.0462	10.0182	86.5903	13.1691	116.2309	156.8467	11.5972	233.483	1148.5934	10.1794	71.9612	491.7471	145.3192	25.8065	19.1151	4.3134	17.607	6.9703	52.0114	122.3218	20.9475	119.8145	974.3097	1.154	17.507	17.4605	14.5985	5.7361	476.6269	343.0729	2.5231	13.8203	7.2319	517.2414	7.7082	72.1367	77.8558	4.6841	198.504	128.1337	72.17	458.6602	688.5749	336.2403	13.6919	50.159	20.5659	38.3482	11	22.8697	680.2519	16.9144	72.6552	29.414	12.5147	0	43.5876	249.7858	30.4994	5.9048	16.3221	18.162	1.0992	9.247	7.9273	9.7686	5.5247	26.081	10.5332	19.0931	14.0845
ALOX15|246	8.1548	1.619	1.5528	0.4587	0.9175	1.334	0	1.3605	1.8437	0	0.3539	2.852	0.9639	1.0486	2.9388	1.8298	0.3103	0.3989	2.912	1.2573	0.721	0.4402	1.2993	1.2136	4.6948	1.2775	0	0.5252	1.2723	1.8124	0.4554	1.0108	0.4248	1.8401	1.3639	1.7055	0	2.9743	3.4759	1.1186	0.7216	0	1.6129	0.3296	0.9585	0.8003	0.4647	0.8127	0.3896	1.6625	1.5039	1.4406	0	8.4034	2.5677	2.2459	0	1.1281	0	0	0	0.1539	2.4988	0	1.133	0.6382	0.3346	0	0.4643	1.4829	0	3.0713	0	1.467	1.0597	1.469	0.3723	1.5	0.4574	3.3346	2.5628	2.642	0	0.447	0.5855	4.7898	0.4284	1.9062	0.3937	5.4407	1.453	2.1984	1.321	1.9818	1.5424	1.3812	1.7159	0.5267	0.6819	0.8536
ALOX5AP|241	161.2144	240.1511	370.0828	212.3853	66.0626	379.1896	136.7488	277.551	221.9764	540.6578	213.3947	196.7914	375.4217	288.3607	639.3267	233.3028	913.1953	281.6115	179.2525	567.4769	300.2884	875.5943	799.9134	281.5534	315.8344	187.2884	406.7401	179.0966	890.9033	178.0698	194.8998	1291.442	171.198	368.6268	155.7556	100.6225	282.5173	785.7231	317.0505	729.6793	251.8265	203.6066	864.5161	259.3722	166.7865	368.5474	200.7435	584.7217	106.7394	290.2726	793.0818	536.3745	768.5428	388.6555	267.0433	280.1797	277.884	186.1383	115.2111	237.1741	263.2445	154.0237	271.8641	439.3688	92.1537	504.7862	110.0762	228.7112	302.6927	439.9407	330.7182	245.7002	269.3798	342.7873	259.2723	856.7882	848.5012	408	255.6831	412.0044	794.4644	328.93	690.923	219.6771	104.2155	290.2646	304.1988	294.7007	103.1378	67.6201	169.6331	43.6933	666.6667	107.019	188.1748	112.565	196.6369	38.973	66.8258	107.1276
ALOX5|240	292.3188	335.1322	519.6687	460.5505	1265.7415	807.7372	187.5963	448.2993	1144.174	1558.0051	356.3656	327.9857	912.7711	369.1017	987.4432	863.678	33.5118	1106.9007	445.5428	689.4384	639.5097	1985.3848	1554.7856	406.1489	1201.8779	318.3647	3035.035	114.4958	2545.8015	599.0032	581.5118	2852.0889	293.5429	910.22	716.8576	316.8756	305.3239	824.3896	554.9004	2879.1946	616.2172	380.0657	1338.7097	299.2502	93.4579	849.94	1049.2565	734.2544	335.0214	683.2878	1389.6478	907.563	109.627	302.521	273.2058	413.8125	86.6794	392.0186	448.043	33.2212	9.2136	193.5682	986.5067	20.2341	280.6156	1899.8086	141.192	466.916	172.2377	467.128	243.2106	457.0025	368.2171	82.1516	1382.1971	540.5882	1024.6052	2411.5	1195.6273	2168.2104	49.7181	865.2576	628.4182	442.9298	74.356	679.2001	725.3642	1915.3641	497.9746	779.5741	362.1504	278.3732	1591.3694	2567.1346	570.6941	301.0941	954.0151	215.4049	794.4085	741.3572
ALOXE3|59344	1.2546	0	2.588	2.2936	1.3763	1.0005	2.3112	0.6803	1.8437	3.9754	0	3.3274	3.8554	0	1.0687	0.9149	1.5515	3.5899	0.6471	1.2573	0.3605	3.5217	4.764	0.8091	0.4268	2.5551	1.6683	0.5252	1.2723	0.4531	0.4554	0	1.6992	1.5334	0.2728	2.7287	0	6.9401	0.2483	0	2.8863	0.7985	2.6882	0	0	0.4002	0	0	0	1.6625	0.5013	5.7623	0	0	0	3.3689	0	3.3843	0.512	0.841	0.3291	0	1.999	0.9635	0.3777	0	0	11.5075	0	0.4943	0.6035	2.457	0	0.489	1.4129	84.0997	1.1169	3	0.4574	1.8525	0	0	2.1448	1.5643	1.171	1.437	2.5707	4.5749	1.5746	1.5545	1.453	3.0228	3.963	0	0	4.8341	3.0885	1.0533	2.0457	0.4268
ALPI|248	198.2248	0	0	47.7064	1.3763	0.3335	0	0.6803	327.8024	1044.4525	10.9705	3.8027	0	67.1094	112.2095	1.8298	0	15.9553	22.3257	16.7645	43.6193	53.2664	549.1555	5.6634	17.9257	12.0089	2689.6897	170.1681	239.8219	4.0779	41.8944	6.0647	7.2218	1.2267	78.5597	1.0233	1593.8992	0	16.3863	62.267	146.8386	46.3105	15.0538	255.7469	7.1891	1738.2953	19.9814	110.9305	106.3498	2.9925	0.5013	0	0.577	0	204.9044	1.123	0	138.7577	107.5303	0	0	66.3179	0.9995	0	2485.5066	1329.9298	0	13.2336	190.8078	0	1.8105	0.6143	325.0969	0	3.8856	0	707.3946	1150	23.7845	24.824	0	2.642	0	0	11.1241	661.9567	57.8406	0	0.3937	4703.8707	63.9303	1.6488	0.4403	14876.3006	8.7404	0.6906	22.3061	3.16	1.3638	0
ALPK1|80216	335.602	299.5143	484.472	432.5688	444.0876	555.9446	410.2465	560.5442	641.5929	863.0286	568.6986	481.0458	715.1807	601.1884	380.4435	621.226	298.5028	315.9154	597.6162	476.1106	505.4074	557.7566	941.9662	488.6731	934.2723	478.0581	843.1765	251.5756	550.5725	572.27	379.7814	476.4151	336.0238	379.6673	668.5761	604.0761	493.7638	422.3572	501.5207	1144.2953	519.8882	875.1093	346.7742	362.1982	250.1797	543.0172	525.5576	471.7594	446.4355	341.4776	436.1449	1229.2917	145.977	267.507	442.6756	238.63	374.1236	416.273	177.169	502.5231	309.3123	290.3524	476.7616	104.061	421.4899	189.5341	254.2795	429.229	456.3603	371.2308	354.8582	444.1032	435.0775	250.8557	503.3557	492.846	815.3654	462	436.3537	493.1456	141.4659	856.0106	396.4764	574.1103	368.267	601.6046	588.6889	491.0408	550.7245	367.6356	322.5572	477.3289	406.4289	693.6416	1064.7815	1103.5511	732.6699	630.4147	831.2308	422.962
ALPK2|115701	2170.4357	150.027	4909.9379	2660.5505	2025.0029	4409.5381	108.2435	3393.8776	8934.7345	2601.3733	3298.9472	3424.3613	4402.4096	3984.2712	3793.7483	2754.8033	3.4132	3014.3598	4057.7717	2788.7678	2764.5999	3078.4469	786.9207	2455.5016	4634.2296	2161.0987	2180.5138	698.5294	2713.4224	3154.5084	2477.6867	45.4852	2051.8267	5474.5074	1678.1233	4683.5508	2181.7404	16.8546	1318.8505	3992.5429	1727.4285	5634.3145	3150	5424.4047	994.0091	1899.1597	1921.4684	3156.4405	1739.7741	718.5328	1490.4123	6340.9364	3.4619	2604.3417	1582.2314	1325.6597	1.912	2795.4594	1064.0381	2.5231	3.9487	1521.4648	1317.3413	4.8176	3072.0423	606.8922	2.6766	2447.0656	3457.753	1258.5269	1138.8051	2309.5823	3167.1512	17.1149	2607.5592	388.915	1372.7178	3569.5	2736.1295	1260.4668	159.4054	360.6341	9.8047	270.6296	517.5644	981.9183	3421.5938	1413.6485	2445.3901	4243.7432	4768.9793	151.9648	579.0401	4763.6664	4445.2442	2417.0394	1901.51	4564.0553	1511.7627	4129.3214
ALPK3|57538	2844.7762	200.7555	3936.3354	457.7982	1532.7446	805.4027	498.074	1663.9456	3322.2714	330.6831	3257.1884	471.0636	543.6145	450.1922	654.5552	478.4995	2501.9006	260.4707	443.2778	4188.6002	214.4917	743.969	809.0082	3051.7799	2766.1118	397.5727	186.5199	436.9748	565.2036	703.6701	687.6138	885.4447	1679.6941	241.9689	2445.4446	536.1985	1798.3038	4510.1004	3265.8432	385.5332	1618.1113	318.5845	126.3441	166.1036	802.7798	419.3677	2841.5428	2919.1386	1860.5376	697.5853	286.7527	3098.6795	354.8452	1539.2157	581.8462	1387.9843	5579.3499	338.4333	942.6825	4658.1161	5564.6594	757.9628	584.2079	286.1678	1214.2385	93.1717	692.2424	3227.8481	1523.2126	1469.5996	118.2861	1057.7396	1313.469	1029.3399	714.5885	166.7303	2765.9129	337.5	383.7534	1184.5128	1995.387	303.8309	90.6932	1770.6017	1281.6159	675.8472	263.9246	1798.7038	1001.4605	901.6011	836.9052	1186.3149	490.5328	1324.5252	386.6324	313.5245	737.8174	495.5892	883.0549	266.752
ALPL|249	1747.0125	16004.857	2016.5631	1988.5321	3283.4041	1285.9763	3607.473	4186.3946	206.4897	849.2953	3989.3833	6422.3411	4539.2771	787.1374	1156.5589	1374.1995	63.6103	2869.1663	6771.4733	9491.6178	2550.8291	659.8873	529.6665	1640.3722	366.624	6112.8074	905.2386	4150.2101	714.0585	2533.7562	1371.5847	320.7547	1308.836	4139.8451	2956.0829	4873.8808	2725.6789	266.6997	576.9971	7994.78	1785.1538	1277.931	1692.4731	7412.3754	4853.1033	1872.7491	640.7993	3468.5087	3925.2045	4104.3818	3016.9194	262.6651	31.7341	1236.6947	3196.816	742.8411	229.4455	4651.2021	252.4402	161.4802	189.207	2246.1917	476.2619	251.4808	9533.7551	213.1461	616.2931	2071.0587	1523.6769	1766.6831	3092.939	3610.5651	1188.469	584.8411	2450.3709	1912.6245	161.5838	118.5	544.2986	1798.0734	67.1451	274.7688	73.8414	321.8057	2567.9157	665.7885	3394.6015	177.2779	2043.0738	562.7235	5059.5714	160.2088	178.3355	2157.5557	929.563	1171.9188	2867.536	3756.1554	3918.1725	2346.5642
ALPPL2|251	0	0	0	0	0.4588	0	0	0	0	0	0	0	0	0	0	0	0	0	0	0.4191	0.3605	0.8804	0	0.4045	0	0	0	0	0	0	0	0.3369	0	0	0	0	0	0	0	0	0	0	0	0	0	0	1.3941	0	1.5582	0.3325	0	0	1.731	0	0	0	0	0	0	0	0	0	0	0	0	0	0	0	0	0	0	0	0	0.978	0	0.3672	0	0	0	0	0	0	0	0	0	0	0	0	0.3937	0	0.3632	0	0	0	0	0	0	0	0	0
ALPP|250	0	0	0	0	0	0	0	0	0	1.0842	0	0	0	0	0.2672	0	0	0	0	0	0	1.3207	1.7324	0	0	0	1.3347	0	0	0	0	0	0.4248	0.3067	0	0	0.2851	0	0	0.3729	0	0	0	0	0	1.6006	0.9294	0	0.3896	0.9975	0	0	0.577	0	0.5135	0	0	1.1281	0	0	0	0	0	0	0	0	0	0	0	0.4943	0	0	0.4845	0.978	0	0	0.3723	1.5	0	0	0	0	0.3064	0	0	0	0	0	0	4.6635	0.3632	0	0	13.8728	0	2.7623	0.3432	0.5267	1.3638	0
ALS2CL|259173	222.0619	505.1268	47.619	66.5138	197.7291	54.694	237.2881	165.3061	423.6726	146.7293	76.086	116.934	243.3735	41.5938	140.2618	135.4071	971.2202	52.2537	84.1257	15.5071	47.2242	795.0343	394.11	231.3916	120.3585	69.7541	247.2472	665.9664	83.3333	113.2759	324.6812	728.7736	175.446	85.8698	161.4839	77.0871	39.0564	711.8602	325.7402	635.7196	203.8423	403.6202	126.3441	27.0248	888.0901	205.6823	128.2528	249.8984	243.4749	305.2351	48.6276	234.8139	469.0881	18.9076	30.2991	53.3408	767.3678	38.3558	21.5061	1511.7746	2854.5574	58.9321	408.7956	332.4172	67.6046	135.9285	336.9203	68.1818	49.675	68.7098	68.1955	99.5086	157.4612	536.9193	168.8449	5.1415	268.4376	298.5	91.9361	68.9144	250.1281	270.8058	115.5113	1264.2047	2346.6042	91.965	106.2554	212.7335	189.7421	536.2972	141.6636	278.9228	60.3258	274.1536	253.4704	84.2511	208.6479	321.264	3133.9925	118.2245
ALS2CR11|151254	6.9002	3.238	9.8344	9.633	10.0929	5.6695	50.4622	42.8571	8.1121	64.691	17.6944	8.0808	26.988	6.9906	30.1897	4.5746	0.9309	5.5844	15.5309	2.5147	6.8493	4.4022	24.2529	4.0453	17.4989	25.5509	7.007	4.2017	6.6794	13.14	10.929	3.7062	9.7706	11.6538	5.7283	14.667	2.5657	0	23.5864	7.4571	30.6665	33.5352	0	5.2731	2.8756	4.0016	21.8401	4.4697	10.5181	3.99	0.5013	19.6879	34.0421	0	3.5948	2.2459	1.2747	5.6406	3.0723	3.3642	1.3162	3.6929	28.4858	0.9635	74.0251	0	1.3383	23.5903	3.714	5.9318	12.07	5.5283	4.845	0.978	7.7711	2.2035	2.6062	7.5	6.8609	27.0471	1.5377	2.642	32.7844	0.447	5.8548	1.9159	12.425	11.056	21.6511	10.8814	13.4399	7.6944	3.0823	4.6243	30.8483	22.0986	5.8339	12.1132	8.8646	19.2061
ALS2CR12|130540	5.0183	3.238	2.588	2.7523	1.8351	1.0005	25.0385	0.6803	5.531	2.5298	6.0161	11.4082	5.3012	6.2915	4.2746	0	0.3103	1.9944	3.5592	0.4191	2.1629	3.5217	4.3309	1.2136	6.402	4.0882	2.3357	6.3025	3.1807	3.6248	3.1876	5.3908	5.0977	3.9868	4.6372	3.0698	2.8508	0.4957	7.9449	1.8643	3.6078	4.7907	1.0753	5.9323	1.4378	4.0016	2.7881	2.438	6.233	2.3275	1.0026	3.8415	2.8849	4.902	0	0	0	1.1281	2.0482	1.2616	0.3291	3.2313	1.999	0	0.3777	0	9.3682	3.4522	2.3213	2.9659	0.6035	0.6143	1.938	0.978	2.1194	3.3052	2.2339	3.5	2.7444	1.1115	2.5628	1.321	1.2256	4.246	12.2951	0.479	2.9991	12.1998	3.9366	3.8862	7.628	3.5724	0.8807	2.6424	2.5707	1.3812	4.4612	4.2133	5.4552	5.5484
ALS2CR4|65062	584.0103	350.7825	542.9607	379.3578	332.607	257.1286	201.0786	591.1565	398.5988	622.3347	331.2395	472.9649	440.4819	422.929	247.128	233.3028	212.8617	456.7212	415.1281	319.363	303.8933	939.8662	473.7982	362.8641	571.0627	333.1843	265.9326	356.0924	287.5318	364.7485	279.1439	290.4313	474.9363	345.9327	352.4277	394.6448	349.5118	216.6316	352.0576	505.22	451.3394	835.9849	250	285.7378	231.0089	206.8828	350.3717	388.46	255.9408	379.7152	467.7278	270.8283	1344.9499	590.3361	704.0698	471.0837	170.1721	279.7716	381.9887	212.3633	389.2728	613.9406	695.1524	153.201	544.991	199.7447	314.169	461.1623	449.3965	382.1058	408.5697	394.9631	316.8605	204.89	417.1671	1270.3088	490.3362	626	327.9513	283.0678	296.7709	167.7675	513.5197	284.0382	439.6956	251.9459	257.0694	407.5486	370.8238	366.8584	646.2041	621.0497	434.6103	345.4996	241.6452	282.4483	294.4406	366.0303	424.1391	341.4426
ALS2CR8|79800	110.4037	165.1376	312.6294	244.9541	229.8429	117.7255	305.47	226.5306	270.2802	122.8768	360.6122	302.3173	237.1084	207.9692	234.8384	197.6212	175.3161	238.931	248.1709	233.8642	179.8846	128.1035	216.977	182.0388	334.1869	243.5005	236.9036	311.4496	307.57	242.8636	208.561	328.1671	360.2379	254.8493	291.3257	309.3715	209.2509	54.5297	267.6432	275.5406	230.5403	342.5382	60.2151	264.6453	184.0403	130.8523	197.9554	122.7143	250.4869	172.9001	91.7408	205.042	408.5047	98.0392	102.7089	110.612	159.9745	158.4996	125.452	120.2691	125.0411	255.4239	112.4438	152.2374	149.1833	74.665	308.8157	173.4753	253.4819	173.999	272.7821	222.3587	195.7364	66.0147	206.994	87.7721	146.6913	175	189.8184	94.1089	135.8278	130.7794	123.4776	140.1196	295.6674	98.1918	227.9349	245.1392	209.4249	167.1071	268.0712	183.0173	63.4082	101.0735	371.2082	220.9865	186.3418	205.3983	189.567	279.1293
ALS2|57679	600.3199	932.0022	610.766	545.8716	718.8898	447.8906	1499.2296	878.9116	1034.292	670.7626	855.702	774.8069	772.0482	683.677	586.6952	531.5645	355.2866	488.6318	730.5995	605.197	536.4095	518.5772	760.0693	683.2524	781.4767	749.4091	770.4371	770.4832	613.5496	651.5632	628.4153	415.7682	577.3152	666.4111	703.4915	727.5518	804.5043	308.8363	805.909	810.5891	606.4761	1072.3283	313.4409	828.2113	795.5907	561.4246	615.7063	551.8082	564.8617	709.8878	467.2265	460.9844	608.1412	393.5574	577.7378	475.014	374.1236	403.8638	386.0851	710.2607	679.8289	803.0466	560.7196	141.6386	765.9333	255.903	419.8957	710.8746	465.1811	1052.8917	346.4092	555.2826	607.5581	558.9242	617.4497	831.4481	546.9277	517.5	660.4766	470.5446	319.3234	373.8441	591.9571	421.0291	774.5902	362.1123	628.5347	658.0252	499.1556	395.6164	1205.2307	671.0635	398.0625	619.6532	547.5578	662.9594	504.4612	735.2205	653.9379	696.5429
ALX1|8092	13.1732	1.0793	0	1.3761	0.4588	1.0005	1.926	0.6803	29.1298	4.6982	0.7078	1.9014	0	0.6991	6.9463	0	12.7221	2.3933	0.6471	1.2573	0.3605	0	15.5912	7.6861	0.8536	0.2555	0	37.8151	0.6361	0	3.643	1.3477	9.7706	0.6134	2.455	7.5041	3.421	0.4957	5.9587	0.3729	0	1.1977	3.2258	1.3183	6.7098	0.4002	0	7.3141	0.3896	42.56	0.5013	15.3661	0	0	1.0271	8.9837	0	7.3327	19.9699	0	0.3291	0	0	0	0	0	0	0.5754	9.7493	0	10.2595	1.2285	9.2054	0	0	0	20.8495	4	0	0	0.5126	7.926	0.6128	3.5756	13.466	0	3.4276	79.6798	66.5278	15.5448	0	12.6408	0.4403	13.2122	2.5707	0.6906	1.7159	15.2732	2.0457	1.2804
ALX3|257	23.8372	21.047	9.8344	17.8899	33.9488	11.6725	13.0971	13.6054	29.8673	17.7087	23.7105	25.1931	27.9518	32.8556	25.1135	32.9369	94.3294	23.933	21.6786	41.492	21.6294	25.9729	28.5838	36.4078	30.7298	25.2954	10.6773	14.7059	14.313	23.5614	35.5191	13.4771	19.966	21.4675	24.0044	38.5435	11.1182	13.8803	24.3312	20.5071	20.2038	18.3645	11.2903	15.8194	20.1294	30.4122	25.5576	28.4437	33.8917	24.605	19.5513	18.7275	1.731	9.8039	19.0012	7.8608	23.5819	14.6654	8.7048	10.9336	19.7433	15.5409	33.4833	2.8906	13.2188	5.1053	17.7326	16.9735	9.2851	11.3693	4.2245	22.7273	13.5659	13.2029	25.7859	26.4418	17.4987	7	23.7845	15.5613	12.3014	17.1731	5.5151	14.079	29.8595	17.7224	24.4216	35.0743	32.6734	29.5352	36.324	14.8392	17.1731	20.4789	28.2776	15.8834	19.9039	25.2798	27.9577	23.0474
ALX4|60529	0	0	0	1.3761	0.4588	1.334	0.7704	0.6803	0.7375	0	0.3539	0.4753	0.4819	2.0972	0	0.9149	0.6206	0	0.3236	1.6764	0.721	2.6413	0.8662	8.0906	5.5484	0.2555	1.3347	2.6261	0.3181	0.4531	1.3661	0.3369	1.6992	0.3067	1.0911	0.6822	0	0	0.2483	0	0	3.1938	0	0	0.4793	0	0.9294	0	1.9478	0.665	0.5013	0	0	0	0	0	3.8241	1.6922	0	0	0	0.4616	2.9985	0	0	0	0.6692	0.2877	0.4643	0.4943	1.207	0	0	0.978	0	4.0397	4.4678	0.5	6.4035	0.3705	17.9395	0	0	2.6817	0.5855	0.479	0.4284	0.7625	4.7239	0	2.5427	1.9236	0.4403	1.9818	0	0.6906	0.6863	0.5267	0	0.4268
AMAC1L2|83650	3.1365	1.0793	0	0	5.0465	1.334	1.1556	0.6803	0.3687	1.0842	1.0617	0.4753	1.9277	1.7476	0	1.8298	1.5515	0.3989	0.9707	0.8382	0.721	0.4402	3.4647	2.0227	0.8536	1.2775	1.3347	0.5252	0.9542	1.8124	2.2769	1.3477	0.8496	0.3067	3.0005	1.3644	0.2851	0.9914	0.9931	2.9828	2.1647	0.3992	2.1505	1.6479	0	0.8003	1.3941	1.6254	1.1687	0.665	0.5013	3.3613	2.3079	0	1.5406	2.8074	0.6373	0	3.0723	0.4205	0.3291	0	2.9985	0	1.5107	0.6382	0.3346	0.5754	2.7855	0.4943	3.621	1.2285	0.4845	0	0.7065	0.7345	1.8616	2.5	0.4574	0.741	3.5879	18.4941	3.3704	1.3409	1.171	1.9159	1.7138	1.9062	2.7556	0	0.7265	0.2748	0.4403	1.9818	4.6272	0	1.7159	4.2133	4.7733	1.7072
AMAC1L3|643664	0	0.5397	0	0	0.4588	0	1.5408	1.3605	0.7375	0.3614	1.0617	0.9507	0.9639	0.6991	0.5343	0.9149	1.8618	0.3989	0.9707	0.4191	0.3605	0	0.8662	0.4045	1.2804	0	1.3347	0	0	0.4531	0.9107	1.0108	0.4248	0.92	1.9094	0.6822	0	0	0.2483	0.7457	1.4431	1.5969	0	1.9774	0	0.4002	0.9294	0.8127	0.7791	0	0	0	0	0.7003	0	0	0.6373	0	2.0482	0	0.3291	0	0	0	1.133	0	0.6692	0.5754	0	0	2.414	0	0	0	1.0597	1.469	0	1.5	0.4574	0	3.5879	0	0	0.447	0	0	0	0	0.7873	0	0	0.2748	0	1.3212	0.5141	0	0.3432	0	0	0.4268
AMAC1|146861	0	0	0	0	1.3763	0	1.5408	0	0	0	1.4156	1.426	2.8916	0.3495	0	0	0	0.3989	0.3236	0	0	0	0.8662	0	1.7072	0	0.3337	0	0.3181	0	0	0	0.4248	0.92	4.6372	0.3411	0	0.4957	1.2414	1.1186	0.3608	0.3992	0.5376	1.6479	0	0	0	0	0.3896	0	0	2.8812	0	0	0	0	0.6373	0	0	2.1026	0	0	0	0	0	0	0	0.2877	0	0	8.449	3.0713	3.876	0.489	0.3532	0	1.1169	3	0	0	2.0502	2.642	0.3064	0	0	0	0.8569	0.3812	2.3619	0	0.7265	0	0.4403	3.9637	2.0566	7.5964	0	6.8466	7.5009	0.8536
AMACR|23600	1385.0641	467.8899	2131.47	1800	4060.0986	4886.4432	1852.0801	1112.9252	940.6342	6526.9245	1531.9827	3473.3214	1545.0602	2496.33	1916.6444	2076.8527	437.2043	2091.7431	2327.3704	2142.0788	1475.4867	1659.183	2096.1455	3237.055	1709.347	2232.3858	6054.7214	4669.1176	2267.4936	1560.0362	2255.4645	28216.3073	1185.6415	2611.0557	1678.6688	2074.5289	3910.769	595.8607	1885.1716	2648.7696	987.102	3882.499	1262.3656	4274.862	4137.0717	1460.9844	2107.8067	3692.8078	1137.5146	1193.6755	3538.7893	539.7359	601.7944	1435.5742	3588.6507	976.4177	183.5564	1239.7941	2069.7027	769.1337	167.4893	3101.5541	4508.2459	2190.0993	1485.0345	2697.5112	655.7734	1844.3613	2581.2442	8926.8413	1227.5196	1919.5332	1625.969	1505.6235	2179.7951	172.9735	1504.5166	5430.5	1788.4096	1602.8159	698.1035	416.1162	435.6951	353.9863	3922.7166	1464.2558	1968.2948	1296.9882	771.5655	4338.5668	1352.3429	1528.4419	1974.0203	10703.8811	1309.5116	935.049	2040.4942	1637.9197	302.0798	2285.5314
AMBN|258	0	0	0	0	0	0	0	0	0	0	0	0	0	0	0	0	0.6206	0	0	1.2573	0.721	0	0	0	0	0	0	0	0	0	0	0	0.4248	0	0	0	0	0	0	0	0	0	0	0	0	0	0	0	0	0	0	0	0	0	0.5135	0	0	0	0	0.841	0.3291	0	0	0	0	0	0	0	0	0	0	0	0.4845	0.489	0	0	0	1.5	0	0	0	0	0.3064	0	0	0	0	0	0	0	0	0	0	0	0	1.3812	0	0	0.6819	0
AMBP|259	9.4094	770.6422	23.2919	33.4862	29.3612	23.6785	10.0154	6.8027	11.4307	1.0842	12.74	3.8027	4.3373	7.3401	7.4806	38.4263	6.2059	8.3765	39.7979	90.9472	82.5523	14.5272	3.4647	33.1715	64.0205	241.7119	2.002	339.8109	16.8575	30.8111	113.8434	8.7601	8.4962	26.0676	5.4555	9.5506	3.9912	0.9914	21.6001	35.4213	67.1056	0.7985	165.5914	9.5576	143.3022	26.0104	67.3792	49.5733	14.4137	37.24	8.0211	8.1633	75.5849	108.5434	2.5677	14.5985	1.2747	98.1457	4.6084	4.2052	1.3162	48.469	4.4978	0.9635	206.9682	19.783	17.3981	27.9056	2630.9192	152.2491	7.242	8.5995	14.5349	122205.379	24.7262	0.3672	10.4248	9	35.6767	5.9281	2.0502	1.321	0.3064	0.2235	106.5574	5.2688	50.557	2.2875	115.7348	11.6586	63.9303	107.4471	10.568	38.3154	14.91	8.9776	150.3089	153.7854	2.0457	11.9505
AMBRA1|55626	688.7683	1094.4414	617.4948	648.6239	954.6966	792.0627	1077.812	658.5034	796.4602	872.0636	737.5033	800	822.1687	743.0968	615.0147	873.742	1134.4349	596.7292	810.8425	644.5935	767.1233	852.7029	888.2633	900.4854	924.029	773.6825	810.1435	741.5966	704.1985	803.353	845.6284	588.6119	585.8114	755.9611	878.3415	926.7502	854.1088	1402.4043	977.7171	1108.874	753.3147	885.8885	652.6882	663.7555	739.0367	717.0868	807.1561	646.8915	728.0873	806.3128	801.1029	569.5078	625.4508	676.4706	617.2808	814.7108	1356.9152	691.5321	1028.1947	1509.2515	1406.0546	754.116	742.1289	321.8184	769.7101	308.8705	950.8714	653.9125	661.0956	1157.6866	435.7272	631.4496	725.7752	848.8998	841.0456	993.7715	766.5924	832	696.6107	861.4302	1377.755	657.86	758.9429	1160.5118	773.4192	817.6266	829.0488	834.1594	699.1328	1531.9447	1328.3691	1148.1176	730.5152	718.7448	633.9332	881.8741	727.5223	482.4226	666.894	908.2373
AMD1|262	2546.7804	1490.6854	5157.3499	5409.5596	1742.4017	2479.9066	1648.6903	1394.5578	5022.1239	1391.919	3606.83	2302.555	1239.5181	3547.0115	1737.9829	3895.5993	3340.6252	2668.1292	3492.188	3096.6764	3281.9034	1320.6594	1505.4136	3392.7508	3858.3013	2237.5446	2725.629	3033.02	2503.327	4676.3117	3237.2495	2152.692	4164.8258	1188.7173	2431.8058	2568.0907	5900.0784	2001.3583	2509.19	2299.4034	3312.5607	1764.1916	1670.9624	4312.4331	2677.9919	3902.6651	2164.7677	2002.0317	2014.5812	2546.6186	2316.0597	936.3745	5439.8061	3906.7577	2978.5595	2392.4761	1476.2524	1354.8615	1331.8399	2953.7426	1420.204	6041.3156	1909.0155	1276.6747	4237.9039	1972.559	1673.2258	2106.9419	5144.8468	1604.3302	2282.4381	2713.4091	3439.22	1634.7188	2122.9248	1358.9146	1584.5639	2164.985	3757.6957	2061.0485	1094.8232	1124.1744	1598.1616	2201.9107	2219.2272	1412.5254	3217.2237	1463.2101	1032.1656	987.875	2863.5888	3577.0816	1519.1281	1564.3138	2178.3188	1794.0579	1590.501	1831.7314	1639.9045	1041.8267
AMDHD1|144193	157.4507	101.9968	120.0828	190.367	50.4645	49.0245	84.3606	83.6735	17.3304	17.7087	69.716	112.656	43.3735	118.1405	88.4317	178.4081	3.1029	150.7778	197.3719	61.6094	149.243	40.9403	11.6934	90.2104	66.5813	105.2699	15.015	511.0294	86.514	196.1939	174.8634	123.3154	41.6313	135.245	85.1064	34.4504	173.3305	15.8632	78.2074	10.44	230.5403	18.3645	79.5699	297.9319	402.1088	107.6431	128.7175	35.7578	159.7195	74.48	9.525	12.9652	2.3079	80.5322	123.7643	26.3897	7.6482	67.6867	133.1328	26.0723	0	246.8072	2.9985	5.7812	205.4575	43.395	26.4317	210.0115	313.8347	83.045	231.1406	140.6634	91.0853	1782.8851	139.8799	26.4418	55.4746	3.5	96.5101	140.0519	2.0502	14.531	3.064	8.4921	329.6253	41.1927	71.9794	5.3374	84.636	4.6635	357.7915	17.8621	79.7006	93.8068	78.1491	75.2735	83.7337	270.1777	197.7497	313.2736
AMDHD2|51005	643.6032	1016.8753	335.8075	251.5688	315.9674	455.1009	580.3428	180.8435	363.4735	446.2378	417.8289	441.3119	433.8169	303.2192	370.2298	446.5142	98.1212	409.2461	325.8966	718.5415	514.6287	464.8398	305.6648	336.25	391.3786	445.2431	312.1722	413.1985	654.4943	393.5478	325.7332	265.5964	229.8216	393.0905	332.6214	378.1189	356.3566	420.87	281.4648	467.733	497.2995	279.3723	787.8871	395.6497	473.1848	490.3802	440.0511	511.8163	416.0226	359.2797	447.62	376.1729	549.8543	308.8235	303.8696	297.4621	183.1612	379.2146	470.5732	161.0597	178.0026	460.597	274.6127	286.717	320.8498	604.1225	542.2275	250.443	373.1198	969.3772	691.4665	436.8673	250.1986	371.8875	424.1858	216.9147	187.4112	400.63	276.8559	498.2623	190.692	374.6896	471.6139	195.7651	237.7049	319.9521	331.988	253.3854	537.1237	343.2691	370.0726	109.0767	430.6605	802.6094	388.8895	379.1299	308.7577	436.0816	297.0883	576.9185
AMELX|265	0	0	0	0	0	0	0	0	0	0	0	0	0	0	0	0	0.3103	0	0	0	0	0	0	0	0	0	0	0	0	0	0	0	0	0.92	0	0	0	0	0	0	0	0	0	0	0	0	0	0.4063	0	0	0	0	0	0	0	0	2.5494	0	0	0	0	0	0	0	0	0	0	0	0	0	0	0	0	0	0	0	0	0	0	0	0	0	0	0.2235	0	0	0	0	0	0	0	0	0	0	0	0	0	0	0	0
AMELY|266	0	0	0	0	0	0.3335	0	0	0.3687	0	0	0	0.4819	0	0	0	2.1721	0	0	0	0	0	0	0	0	0	0	0	0	0	0	0	0	0	0	0	0	0	0	0	0	0	0	0	0	0	0	0	0	0	0	0	0	0	0	0	0	0	0	0	0	0	0	0	0	0	0	0	0	0	0	0	0	0.978	0	0	0	0	0	0	0	0	0	0	0	0	0	0.7625	0	0	0	1.0992	0	0	0	0	0.3432	0	0	0
AMFR|267	1854.907	3204.5332	1966.3561	2332.1101	3832.5496	2661.6642	2903.3128	1936.0544	2926.2537	3738.3448	1907.4582	1263.4581	1671.3253	2324.0126	1974.085	1731.9305	16913.5055	2213.8014	2609.8387	3135.7921	2147.801	3168.6917	2365.0931	2027.1036	2032.0102	1893.3248	2008.008	6172.2689	3048.028	2075.6683	2528.2332	1956.8733	2851.3169	1927.164	2500.2728	1766.8628	3073.1951	10370.554	2284.1537	3156.5996	2600.5231	2961.0792	1746.2366	2123.7538	5599.329	2051.6206	1875	2263.3076	1703.9346	2988.8438	3402.9327	2352.9412	14702.7089	2165.2661	2852.741	2964.0651	12303.3779	2552.9155	4199.8272	12871.741	11244.1593	3100.1693	3331.8341	18152.8685	5080.1624	3335.0351	5398.42	2167.1461	2346.3324	4472.5655	2916.717	2217.4447	2058.1395	9654.7677	2280.113	2598.2754	2611.0307	3049	2364.2684	2694.3312	2119.4259	1630.1189	2498.0467	5378.401	5298.5948	2199.0181	2003.856	1902.7831	2001.74	4188.559	2198.3291	10762.8469	4900.044	2325.3509	1908.4833	1717.4792	2385.3809	1729.0323	4132.2878	2163.4656
AMHR2|269	0	0	0	0	0.4588	0	0	0	0.3687	1.4456	0.7078	0.4753	0	0	0.5343	0	0.3103	0	0.6471	0	0	0.4402	0.4331	0.8091	0	0.511	0	0.5252	0.3181	0	1.3661	1.0108	2.124	0.6134	0.2728	0.3411	0	0.4957	0.7448	0	0.7216	0	2.6882	0.3296	0	0	0.4647	0.8127	0	0.665	0.5013	0	0	0	0	2.8074	0	1.1281	0	0.4205	0	0.6155	0	0	0	1.2763	1.3383	0	0	0	0	0.6143	0.4845	0.489	0.3532	0	0.3723	0.5	0	0	1.0251	0	0	0.2235	1.171	1.437	0.4284	0.3812	0	0	0.7265	0	0	0	1.0283	0.6906	0.6863	2.1066	0	1.7072
AMH|268	3.1365	35.0783	1.5528	5.5046	3.2114	1.334	0	3.4014	3.3186	1.807	3.185	5.2288	3.8554	1.3981	16.2971	7.3193	9.9294	23.933	2.5885	1.2573	4.3259	27.7338	30.3162	3.2362	6.8289	6.8988	9.3427	0.5252	4.771	7.2497	5.4645	5.0539	4.2481	3.0668	1.3639	6.1397	5.1315	11.4017	3.2276	5.9657	5.051	12.3761	8.6022	2.6366	2.3964	4.4018	6.5056	22.3486	34.6708	1.33	2.0053	14.4058	0	0.7003	1.5406	1.6844	7.0108	6.7687	11.7771	17.2414	0.3291	0.6155	12.4938	0.9635	0.3777	0	0.6692	0.8631	1.3928	0	3.621	6.7568	3.3915	1.956	7.7711	255.6042	21.2218	35	0.9148	0.3705	71.7581	27.7411	116.7369	43.5779	0.5855	3.3529	16.2811	8.3873	15.7462	5.4407	11.2604	1.9236	12.7697	1.9818	9.2545	49.722	13.7268	14.7465	45.0051	8.9629
AMICA1|120425	309.2557	197.5175	301.7598	355.0459	229.8429	308.1541	126.3482	393.1973	346.6077	177.0871	418.296	426.8568	526.2651	252.3593	987.7104	838.9753	44.372	370.9613	494.0768	207.4602	548.6662	255.7669	585.968	276.699	441.7414	442.7978	235.5689	115.021	751.5903	428.1831	286.4299	197.1024	203.4834	660.5842	421.713	373.156	415.0809	415.9128	499.5345	747.5764	298.3675	206.002	1225.2688	170.7176	96.3336	440.5762	500	428.6875	246.9809	461.8427	480.762	1704.6819	30.0032	246.4986	410.8358	297.0241	44.6144	212.0849	263.1933	27.3339	4.6068	99.0922	153.923	20.2341	190.3503	753.0313	66.5811	141.542	205.1996	376.174	413.3977	262.285	324.6124	84.1076	480.3956	42.6007	435.6061	333	395.6456	730.641	29.2158	1166.4465	395.5573	200.2346	93.0913	502.4548	562.1251	516.5841	222.8092	117.3636	251.3622	35.4493	298.5469	249.0504	695.1157	347.3631	481.8119	439.763	317.0815	223.2181
AMIGO1|57463	231.4713	157.0426	478.7785	207.7982	432.1597	721.3607	145.9938	94.5578	386.0619	750.2711	203.8397	363.161	405.7831	811.6043	174.1918	215.9195	131.2544	736.7371	347.8275	496.6471	561.2833	53.7066	92.2477	163.0259	142.9791	70.0096	1011.6783	244.7479	429.3893	119.6194	412.5683	197.7763	110.8751	548.3401	693.6716	84.9322	424.7737	154.1703	212.029	164.0567	72.5174	318.5845	176.3441	1103.4028	143.3022	247.6991	74.8141	173.913	73.2372	392.6827	374.483	31.6927	124.6286	291.3165	212.094	78.6075	50.9879	112.8111	60.9338	50.4626	153.3399	483.3051	238.8806	90.5716	242.47	180.5999	141.5266	62.4281	335.1903	212.5556	171.9976	89.6806	82.8488	128.1174	381.1374	88.5066	148.1806	153.5	226.4099	350.1297	3.5879	17.1731	27.5756	35.5327	189.6956	134.5947	306.7695	93.4045	71.2517	437.5874	298.2201	371.5306	50.1982	344.1784	44.2159	92.5381	104.6671	111.6524	56.5973	237.3026
AMIGO2|347902	227.0803	1264.9757	70.911	152.7523	244.0647	191.0955	314.7149	408.1633	314.528	75.1717	171.9897	125.9655	299.2771	167.0605	157.347	156.4501	1170.7393	127.6426	187.0179	240.9891	116.4384	123.7014	404.5041	328.0744	246.6923	123.9221	165.1652	370.2731	275.1145	255.5505	204.918	113.8814	378.0799	164.0727	314.239	166.4535	160.2167	1527.3268	315.8091	363.5347	226.9324	218.3781	113.9785	52.4017	371.9147	267.7071	133.829	206.0138	317.4912	225.1026	424.6146	457.1429	1073.1904	121.1485	150.4686	288.6019	831.74	177.074	684.0977	243.9024	965.7683	213.5667	346.7966	535.7216	123.8788	132.7377	40.1494	152.7618	151.8106	103.3119	106.8196	226.0442	225.2907	454.7677	406.2169	3763.5367	1100.5534	240.5	213.6029	219.2997	97.3603	659.181	248.1716	2243.6784	932.6698	425.3383	286.6324	360.2745	392.4749	157.7802	144.2063	173.9489	408.1902	79.9339	248.329	184.3856	244.3377	298.6175	101.6025	323.9437
AMIGO3|386724	67.7477	62.6012	26.3975	75.2294	93.1299	40.02	102.4653	43.5374	88.8643	57.1016	36.0966	50.3862	66.988	55.575	92.7064	53.9799	74.4706	36.6972	49.8283	38.9774	45.0613	313.4355	83.1529	57.0388	52.9236	53.9125	78.4117	35.7143	31.1705	62.9814	53.7341	62.3315	67.1198	53.0553	65.1937	73.6761	42.7625	55.5211	55.3659	52.9456	74.3213	101.0049	50.5376	55.3679	40.2588	72.8291	52.974	142.2186	49.8637	59.185	41.6092	134.4538	38.081	18.2073	34.921	28.0741	30.5927	53.5853	45.5724	58.4525	33.5637	50.0077	56.4718	14.4529	55.5188	30.6318	89.667	35.6732	38.9972	57.3406	15.691	38.0835	93.9922	76.2836	52.9848	138.4523	68.1333	101.5	54.4299	48.166	398.2573	195.5086	97.4339	101.0112	62.0609	79.0325	72.8363	53.7552	70.8581	169.4388	70.1053	80.5166	56.3628	95.128	120.8226	83.5605	94.7152	75.3127	171.1558	48.2288
AMMECR1L|83607	757.7706	584.9973	779.5031	829.3578	919.8303	792.3962	1073.9599	706.8027	1108.4071	583.3032	903.1231	813.3096	630.3614	730.1643	801.4961	724.6112	346.2881	710.8097	822.4907	639.5641	603.8212	713.5939	715.0282	677.1845	682.8852	699.0738	668.0013	498.9496	580.1527	865.4282	717.6685	659.0296	1027.1878	690.0253	708.9471	841.818	864.6568	475.8954	839.923	705.8166	765.9421	741.7669	534.4086	623.2183	623.5322	759.904	718.8662	654.6119	644.7215	654.3603	549.9436	622.3289	420.0444	623.9496	698.4208	771.4767	577.4379	613.1284	606.7783	442.3886	738.0717	784.89	652.6737	152.2374	761.0235	465.2202	444.6545	955.6962	504.6425	636.1839	618.5878	772.7273	989.8256	420.5379	695.514	810.1478	676.1203	605	718.5656	538.3475	498.7186	733.1572	797.8552	510.1961	607.7283	537.4207	837.1894	907.358	672.7578	888.388	1130.04	674.0863	680.317	455.8216	710.0257	689.8921	654.0837	1017.5115	1491.3058	640.6317
AMMECR1|9949	176.2695	219.1042	251.0352	272.0183	310.1273	405.8696	415.6394	389.7959	322.2714	449.9458	272.1401	338.9186	289.6386	340.4404	286.4013	208.6002	338.2205	299.9601	436.4831	197.4015	217.0151	463.5499	339.1078	206.7152	266.3252	297.6685	356.3564	216.9118	255.7252	257.3629	225.8652	419.8113	342.8207	362.1866	262.4113	386.7997	309.3151	170.0335	250.2638	489.56	175.3405	368.8873	269.3548	312.7626	224.2991	209.2837	184.4796	217.7976	199.8442	272.9826	292.7685	279.4718	122.8976	311.6246	219.7971	260.5278	321.2237	226.1863	266.7776	208.5786	849.9506	262.3481	192.4038	184.0339	245.8691	127.6324	66.5811	198.7917	252.0891	498.2699	202.1726	224.2015	246.124	213.2029	192.8647	2046.3026	373.0576	241	276.2658	240.0889	715.5305	276.0898	285.5611	303.0337	293.911	328.5834	251.4996	355.3183	282.6449	325.6645	322.194	390.4919	406.4289	252.3534	255.527	235.4887	264.9279	252.7979	218.8885	356.8075
AMN1|196394	180.6605	182.9466	242.7536	197.7064	188.095	168.084	134.8228	219.0476	167.0354	156.4872	188.2686	134.0463	159.5181	151.6952	222.8159	97.8957	408.3469	214.998	159.5153	188.6002	166.907	209.9842	129.4933	191.7476	164.7461	208.7512	181.5148	283.0882	264.313	172.6325	167.5774	157.345	295.2421	165.6061	151.6639	189.6478	130.8531	280.58	172.5529	143.9224	246.0539	233.5488	185.4839	164.4558	201.7733	136.8547	197.026	164.1609	158.5508	142.6426	185.4869	169.0276	1063.9587	271.7087	185.3897	243.6833	376.673	260.5937	325.6633	350.7149	332.0171	150.3308	206.3968	1053.1362	201.303	361.1997	513.243	163.1185	264.1597	142.8571	300.5432	232.1867	203.9729	274.8166	166.0191	215.9415	132.5434	366.5	191.1906	131.5302	205.5356	173.0515	224.2819	232.8622	253.5129	147.0483	155.527	170.7968	157.856	183.4292	181.2568	284.6936	135.6231	193.559	200	174.7174	183.5964	194.3384	377.7702	186.0862
AMN|81693	873.1926	1516.9995	318.323	853.6697	578.5067	580.6236	557.0108	143.5374	667.7729	268.8833	866.3187	1536.7796	404.8193	168.4726	1620.358	1075.0229	67.3338	1548.8632	881.0551	507.9631	1775.7751	24.212	229.1035	283.1715	410.1579	1661.3223	692.6927	2963.7605	771.3104	1695.0612	2016.3934	3761.4555	162.7018	760.8679	1120.8402	327.1084	2094.7901	3.4701	501.5207	82.774	2302.8772	313.3945	3605.3763	2608.2228	3803.4987	3414.1657	1197.9554	1486.794	3936.1122	1098.5805	508.3344	13.4454	334.0738	373.9496	666.5811	95.452	0	1820.7713	1093.737	1.2616	4.2777	2444.0683	44.4778	1.9271	1368.3316	2752.3931	47.1755	1587.1692	753.9461	1025.2101	1364.5142	1304.0541	853.6822	221.0269	3030.378	6.2432	107.5984	1268.5	713.0769	1393.1086	15.3767	47.5561	3.6768	3.3521	1167.4473	502.4548	675.6641	9.9123	1756.4924	429.815	732.6553	80.7914	862.6156	1311.313	852.4422	810.0535	340.0824	2689.6643	11.5922	1610.3286
AMOTL1|154810	1594.5802	817.0534	1572.9814	1816.9725	2542.9522	2375.5211	1758.0894	1288.4354	2439.8968	1411.2757	2027.0725	1985.0267	2168.6747	1781.8944	1892.0652	1146.3861	2310.4492	1721.9785	2118.9974	1199.9162	1323.3598	87.6035	1267.2152	2727.7508	1676.0563	864.1329	1003.6703	769.4328	1259.2239	2048.4821	2553.2787	1089.2857	2037.808	2074.6761	2254.5008	2427.2192	2111.0398	1296.815	3869.6543	2404.176	1440.2453	1108.2588	1026.3441	1638.9553	1100.8867	1579.4318	2048.3271	1696.4649	1862.875	1873.3058	1027.6977	681.3926	277.5294	2056.7227	781.1016	1940.4829	1071.383	1048.0152	377.3802	778.8057	192.1685	1688.8752	763.6182	147.4198	1014.4462	431.3976	1552.443	1226.4097	727.0195	2788.433	730.8389	1214.9877	1923.4496	1937.8973	2035.6764	3222.2288	1062.5812	1013	1634.7253	829.196	333.1625	549.5376	1256.8365	1336.164	1248.829	1185.9658	1226.6495	2586.3515	1424.2468	722.8354	1551.0352	514.1522	677.675	547.6466	991.2596	749.9728	1138.2979	653.0612	459.5977	2014.5113
AMOTL2|51421	1336.1352	2783.5942	1281.0559	2230.2752	1547.4252	2973.8202	1505.7781	3542.1769	1248.1563	2605.7102	2351.5881	1870.9447	2613.494	1077.5952	5077.2108	1820.677	1453.4171	5140.4069	1801.9082	1156.7477	2589.7621	688.0613	1527.9342	2216.8285	3279.5561	2488.9173	1247.9146	1995.2731	3339.6947	1115.9946	2689.8907	1601.0782	633.8148	2987.9629	1133.3879	2039.7374	546.5042	1655.2237	3805.5987	1246.4579	1237.1246	1245.9927	1837.6344	2715.6628	1971.2437	1056.4226	4411.71	2798.0496	4079.4702	1294.4231	2848.9786	766.3866	1096.8468	2328.4314	1016.305	2689.5003	1075.8445	5410.4209	3307.8376	2053.8267	1384.9951	1272.0419	1110.9445	214.8668	1068.0767	680.2808	2478.221	2411.3924	1905.2925	3026.693	2205.7936	1366.0934	1163.2752	1010.7579	3468.3857	2116.8141	2516.8355	2773.5	2194.1179	3005.9281	641.2096	1511.2285	857.6025	1698.1954	2587.822	1626.6315	2569.8372	1990.4689	4452.2476	2422.6644	4689.4297	2399.8351	2371.6424	5796.8621	2286.3753	1724.385	1880.2334	3069.9144	428.2305	4017.0721
AMOT|154796	806.6995	692.9304	1054.8654	1234.4037	602.3627	1795.2309	593.9908	907.483	731.5634	1953.0177	2190.5689	1531.5508	1329.6386	1394.2677	1364.4136	1843.5499	847.4129	1188.6717	1299.4188	743.9229	1142.0332	393.9954	1077.5227	1193.7702	866.8374	2008.3041	641.9753	1664.3908	1025.1272	1368.3734	1414.3898	1964.9596	1043.7553	2356.2064	1870.1582	2048.2647	2018.3879	297.9304	1783.3778	950.0373	1040.1371	1757.4047	2288.7097	2477.0536	1667.3856	1137.2549	778.3457	1015.4409	1374.367	740.8103	837.1976	272.2689	320.8032	1663.1653	781.1016	793.3745	1682.6004	659.3809	564.2782	841.0429	537.6769	1278.8121	808.096	345.9066	1113.3982	93.8098	573.4671	1125.1438	1008.3565	2454.7701	363.9107	950.86	1130.814	700.7335	1217.591	11.0174	476.9329	496.5	1188.7664	572.8047	788.3137	118.8904	370.4328	1092.1281	1730.0937	332.8943	786.2039	786.8852	575.5248	241.7224	1872.1395	869.1948	643.3289	420.8092	317.2237	484.0985	385.7241	626.2014	428.9124	991.4639
AMPD1|270	5.6456	17.2693	0	0	1.3763	8.671	2.6965	0.6803	0.7375	3.2526	0	0	0.4819	0.3495	0.5343	10.979	0	0.3989	1.6178	0	3.2444	0.4402	5.1971	1.2136	0.8536	1.5331	0	1.5756	9.542	0	0.9107	0.3369	3.3985	0.92	0.2728	0.6822	1.4254	0	3.4759	6.7114	2.5255	0.3992	2.1505	0	0	1.2005	2.3234	0	2.3374	2.9925	3.5092	0.4802	0	0	0.5135	0	0.6373	1.1281	0	0	0	0.4616	0	0	1.8884	0	1.6729	0.5754	1.857	0	1.207	1.2285	0	0.489	0.3532	1.469	2.6062	21	18.7531	4.4461	0	55.4822	0.6128	0	8.7822	10.5377	1.7138	1.525	0.7873	23.3173	5.4486	0	0	8.5879	0	0	0	1.0533	0	5.5484
AMPD2|271	1040.68	934.7005	1099.3789	761.4679	1458.4241	1336.3348	482.2804	1170.068	978.2448	1097.5786	840.1309	1352.8223	1553.7349	1100.3146	1110.0721	1445.5627	193.6235	1299.9601	1150.2574	1570.8298	1366.9791	2524.212	1574.7077	1331.7152	1581.306	1081.0604	1143.4768	756.8277	1063.9313	1178.0698	1023.6794	640.8356	730.6712	1327.302	1052.9187	1254.5408	698.7385	453.0921	844.8886	1178.2252	732.3893	1350.1914	1608.0645	1184.8068	686.7961	1292.9172	1279.2751	1651.3612	790.4168	1320.3581	1138.9898	1861.2245	135.5913	888.6555	1190.3967	738.9107	181.007	753.5782	565.8143	120.6897	115.1695	892.9066	1683.1584	43.3588	1021.2445	853.8609	504.2094	993.9586	814.7632	689.0756	919.7345	616.7076	860.9496	855.2567	1364.8887	1783.7207	1904.753	1718	849.8376	1209.7073	1741.6709	2136.0634	1091.689	1007.4306	766.9789	1228.1164	1253.6418	1404.8799	1633.6717	1472.8742	1189.9746	567.4636	1040.0705	1439.4715	1337.7892	1587.6496	1357.9272	1506.2541	1603.8186	1145.5399
AMPD3|272	108.5218	718.8343	406.3147	259.633	436.2886	453.2266	530.0462	378.9116	937.6844	712.3238	306.1134	203.4462	706.506	277.5253	589.0997	436.4135	5639.5935	394.8943	529.0214	772.4225	666.5465	501.4087	649.6319	471.2783	590.6957	233.2801	491.8252	283.6134	545.1654	448.1196	255.4645	337.2642	199.6602	542.2065	349.6999	241.1529	318.7228	3390.259	339.1472	1665.1752	332.6418	293.4331	303.2258	156.2165	243.9492	387.7551	368.0297	435.1889	166.342	702.5728	515.8541	836.0144	1830.7706	239.4958	169.9833	171.2521	4105.7999	235.2112	145.422	3704.7939	1830.2073	113.5559	945.5272	1319.0699	318.0059	222.7186	685.8854	155.9264	205.6639	425.6055	228.7266	237.715	225.2907	1205.379	402.6846	305.9171	778.5064	442.5	435.4389	667.6547	70.2204	468.9564	427.116	1773.9539	377.6347	370.734	310.1971	328.6313	157.4623	151.5623	619.3244	396.2627	286.6579	277.4566	337.7892	696.1074	347.9753	343.3838	604.1596	280.4097
AMPH|273	7.5275	7.0157	2.588	8.7156	19.727	3.0015	5.0077	22.449	16.9617	1.807	29.0188	5.7041	6.2651	9.0877	8.015	6.4044	1.8618	6.3821	4.5298	0.8382	2.5234	5.7228	20.3551	18.6084	7.6825	5.3657	1.3347	160.1891	4.771	7.2497	28.6885	3.3693	13.1691	10.427	25.641	7.8451	10.263	0.9914	6.4552	1.4914	9.3804	3.5931	1.6129	4.2844	46.0101	0.8003	6.5056	3.657	2.7269	26.6	4.5118	11.5246	0	21.0084	4.6219	33.1275	6.3735	7.3327	20.994	2.1026	0.9872	7.078	12.4938	2.8906	3.7768	5.7435	117.437	9.7814	4.6425	819.5749	7.242	14.1278	14.5349	4.89	6.0049	4.407	21.9665	4	3.2018	7.7807	578.165	5.284	54.5385	24.8059	57.9625	11.0166	5.1414	23.6371	53.5372	21.7628	15.6193	120.3627	6.1647	11.891	20.5656	19.3363	4.1181	18.4332	12.956	18.3525
AMTN|401138	0	0	0	0	0	0	0	0	0	0	0	0	0	0	0	0	0	0	0	0	0	0	0	0	0	0	0	0	0	0	0	0	0	0	0	0	0	0	0	0	0	0	0	0	0	0	0	0	0	0	0	0	0.577	0	0	0	12.1096	0	0	0	0	0	0	0	0	0	0	0	0	0	0	0	0	0	0	0	0	0.5	0	0	0	0	0	4.4695	0.5855	0	0	0	0	0	0	0.2748	0	0	0	0.6906	0	0	1.3638	0
AMT|275	459.6807	235.8446	197.7226	246.4128	196.2335	252.3228	281.98	153.3061	529.1261	683.82	392.1932	323.4367	225.759	234.8829	512.6984	359.3321	1048.7224	499.5054	272.3894	268.684	207.8298	189.5624	194.2659	376.4159	395.7917	154.1514	554.6413	1231.896	292.5541	364.0326	386.102	574.2823	260.034	129.9885	356.3912	417.1263	197.2119	618.0543	280.5909	183.4676	536.0512	514.0988	121.5054	183.2611	1169.5663	101.4966	301.3941	477.245	257.9977	243.3569	368.1664	508.2881	867.2013	74.93	258.2719	94.329	395.7106	88.1337	810.9476	754.2767	971.3228	459.4507	444.6327	1177.3542	415.3602	346.522	1752.8286	377.92	409.0065	443.2625	391.0682	183.0037	360.2035	1147.6479	466.118	72.3477	285.6236	476.215	362.7133	321.797	88.3649	367.9657	81.1612	422.0996	847.8103	111.1579	195.7969	188.3492	337.9024	674.4676	297.8641	684.2045	32.7081	617.3939	388.3188	269.1132	299.8421	683.2232	440.4841	282.198
AMY1A|276	2.5092	2.1587	4.6584	2.7523	1.3763	0.667	3.0817	4.0816	1.1062	0.7228	4.2467	2.852	4.8193	3.4953	5.6105	1.8298	0.9309	4.7866	2.912	1.6764	4.6864	1.7609	3.4647	4.4498	12.3773	3.5771	6.006	2.1008	3.4987	6.7966	7.7413	5.3908	5.5225	2.4534	3.0005	1.7055	0.8552	1.4872	3.4759	2.2371	3.9686	3.9923	8.6022	4.2844	0.9585	2.8011	5.5762	7.7204	4.2852	2.66	0	10.084	1.154	0	1.5406	0	3.1867	2.2562	0.512	1.6821	0.6581	0.4616	2.9985	0	0.7554	0	0.6692	1.7261	2.7855	0.4943	4.828	2.457	9.6899	15.6479	6.0049	0.7345	1.1169	2.5	3.2018	1.482	0.5126	9.247	1.8384	3.1287	2.3419	1.9159	5.5698	1.525	14.1716	6.9952	6.9016	0	0	5.2849	10.2828	17.9552	2.7454	11.0599	62.0525	4.268
AMY2A|279	4.3911	0.5397	3.6232	0.9174	1.3763	1.0005	0.3852	1.3605	2.5811	0	4.9544	1.426	0.4819	0	2.9388	4.5746	6.8265	3.1911	2.2649	1.6764	5.7678	2.6413	0	4.4498	6.402	2.8106	2.002	2.1008	0.6361	8.1559	1.8215	2.0216	1.6992	1.8401	2.455	1.3644	0.2851	3.9658	0.4966	1.1186	5.051	1.9961	7.5269	1.6479	0	1.6006	3.2528	1.6254	2.3374	0.665	0	13.9256	0	0	0	0	1.2747	1.1281	0.512	1.2616	0.6581	0.4616	1.4993	0	1.5107	0	1.3383	0.8631	3.2498	0.4943	8.449	5.5283	4.3605	2.445	5.6517	0	0.7446	2.5	2.7444	1.1115	0	9.247	1.2256	1.5643	1.171	0.958	4.2845	1.1437	7.4795	0.7772	1.453	1.374	0.8807	5.9455	9.2545	10.3587	3.0885	8.9533	18.4112	2.134
AMY2B|280	382.1033	322.3907	311.1594	499.8532	181.7731	158.9428	124.5108	361.1565	324.1999	116.9642	916.1108	294.631	536.9735	247.7805	474.0956	458.3349	148.1468	452.6087	386.0109	348.4074	443.4932	135.0986	240.0173	509.6076	1167.8617	499.3344	559.5629	213.7237	431.7525	734.9388	416.0109	402.8403	391.6015	428.015	500.4883	272.8746	60.1525	187.4136	303.4523	351.7897	739.7962	328.8646	319.586	310.5314	77.3353	286.1585	513.7965	536.5299	502.7035	151.65	28.0737	1411.3998	30.5802	15.112	54.6617	35.9349	111.6699	302.5368	33.8362	224.2389	199.4176	93.0435	384.8526	9.6353	105.7011	26.1646	84.491	417.359	536.9591	67.7212	668.7809	477.2973	749.9564	634.5183	612.4832	26.0819	88.6663	323.77	461.2633	80.1037	20.5023	1161.9022	151.9387	333.9829	344.6019	130.2838	631.5767	282.1693	1026.9103	876.8615	335.6411	47.2657	17.358	936.8522	938.4216	1904.7997	616.9012	1349.0612	3599.4613	403.7047
AMZ1|155185	1.8819	2.1587	1.0352	12.3853	117.9034	23.0115	1.926	83.6735	62.6844	46.6209	11.3244	23.7671	25.5422	25.8651	68.3943	6.4044	0.3103	8.3765	5.5005	10.4778	0.721	257.0875	193.1572	5.2589	13.6577	30.9166	125.7925	2.6261	21.9466	11.3276	6.3752	1.0108	10.6202	3.3735	103.3824	16.7136	200.4134	249.8451	3.7242	34.6756	25.6156	229.5565	30.6452	16.8081	5.7513	15.2061	3.7175	23.974	6.6225	49.875	37.0974	15.3661	0.577	2.8011	9.2438	5.0533	0.6373	10.7171	2.0482	1.2616	0.3291	8.309	674.6627	1.9271	10.9527	0	1.0037	8.9183	8.8208	9.8863	0.6035	1.2285	3.3915	2.934	6.0049	453.5505	184.2949	11	8.2331	7.0396	18.4521	18.4941	15.3198	301.2459	1.7564	123.099	12.425	11.4373	2.7556	293.7976	33.0548	2.1984	121.5324	48.2246	20.0514	6.2152	27.4537	39.4997	4.7733	2.9876
AMZ2P1|201283	156.1961	123.0437	546.5839	205.0459	200.9405	137.7355	248.4592	201.3605	139.7493	144.9223	193.5769	117.4094	226.0241	163.9287	216.9383	115.279	310.294	155.1655	126.1886	264.4593	184.9315	233.7559	165.8727	201.0518	235.5954	210.5398	102.7694	159.6639	223.9186	234.7077	126.5938	252.3585	198.3857	178.1799	218.767	192.3766	74.4067	128.8883	158.4011	196.868	278.5244	219.975	217.2043	111.3949	83.3932	117.2469	166.3569	160.9102	145.6954	123.0251	238.6264	355.3421	560.8285	179.2717	119.1424	168.4447	135.1179	257.2093	165.3919	154.3314	141.823	97.8612	165.917	243.7726	220.9423	224.6331	325.2101	188.7227	210.7707	99.8517	309.5957	151.1057	143.4109	228.8509	249.3818	148.0007	181.6887	258.5	101.084	154.8722	287.0323	373.8441	175.8713	142.1308	166.2763	230.8706	148.2434	239.4205	216.1171	132.9084	162.7316	89.0354	111.845	117.5888	223.6504	368.0806	176.0467	192.7584	322.5367	154.9296
AMZ2|51321	1241.4139	1641.1225	3321.4286	1357.7982	1446.9549	1593.4634	2354.7766	1176.1905	1383.8496	1830.8638	1303.3708	1102.7926	1480.4819	1523.9427	1781.7259	1094.236	2362.5785	1459.9122	1263.5036	2875.5239	1449.8919	2322.1518	1121.2646	1144.822	1325.6509	1900.4791	1701.0344	1734.7689	1847.6463	1345.2651	1414.3898	2597.035	1451.5718	1397.2246	1286.4157	1100.3667	1284.5841	1163.4651	996.3379	1417.5988	1770.0009	1786.5484	1668.8172	1420.1203	1560.508	1213.6855	1033.4572	1340.512	1078.3015	999.4954	1625.2663	1515.4862	6363.5577	1433.4734	1553.9864	1463.2229	1302.1033	1572.0228	1416.328	1297.7292	1823.2971	1137.7135	2028.9855	2519.6259	1563.5917	2444.1608	3284.22	1376.5823	2018.1058	1526.9402	2539.5293	1427.5184	1076.0659	1982.8851	1085.8354	1300.0558	1744.2862	1878	1420.2077	1675.0648	1283.4444	1660.502	1863.5006	1369.015	1233.0211	1424.979	1601.5424	1587.8765	1371.1033	1850.614	1292.7715	1172.8497	1516.5125	1435.5078	1214.3959	1274.8157	1600.5491	1143.9105	1477.6679	1558.6854
ANAPC10|10393	131.1044	155.4236	177.0186	117.4312	114.6921	100.05	100.1541	83.6735	78.9086	94.6874	94.8421	105.0505	95.9036	99.965	125.0334	95.151	211.9308	175.5086	102.5687	186.9237	96.2509	110.0546	98.744	120.9547	90.0555	137.2086	118.1181	154.4118	174.3003	93.7925	111.1111	136.4555	197.1113	88.6299	97.1086	85.6144	106.9061	157.1446	120.1663	93.9597	101.7408	110.1871	120.4301	99.8599	131.3204	98.0392	140.3346	134.0918	126.9965	125.6851	141.3711	104.2017	421.1984	120.4482	175.1188	161.7069	188.0178	133.1171	131.0846	253.3137	149.3912	104.6315	120.9395	334.3442	149.1833	280.7913	109.4071	117.0886	154.1318	101.3347	215.4496	147.4201	101.7442	186.7971	120.0989	110.1742	110.5769	166	96.0527	122.638	135.3152	84.5443	133.8951	160.9028	120.0234	152.3171	116.9666	125.4289	135.8113	47.4118	103.8867	138.7744	129.4584	128.1585	109.5116	146.4035	142.4159	88.4793	135.6972	132.309
ANAPC11|51529	1334.2534	1318.9423	939.441	470.1835	607.8679	458.5626	917.9507	386.3946	454.646	601.0119	438.4677	375.0446	420.241	433.7644	689.0195	539.7987	1341.7113	956.5217	443.2778	849.539	654.2898	2071.6675	499.3504	545.3074	379.4281	533.2482	469.8031	1498.9496	787.5318	483.4617	554.1894	1598.7197	486.8309	434.5626	432.0786	287.5416	466.1108	896.2697	462.2928	435.4959	682.2405	439.1516	1918.8172	447.8866	1362.5689	765.106	829.9257	914.2625	710.1675	754.1103	1401.1781	1657.1429	4139.8609	936.2745	862.2416	899.4947	701.7208	925.0511	1047.1405	786.7956	1078.9733	661.3325	829.5852	8507.9527	912.4729	3023.612	1480.1741	663.4062	1151.8106	810.1829	2338.5637	712.5307	606.1047	2819.0709	863.2992	982.7541	557.3525	1898	541.5542	1257.5028	1345.9764	1006.605	2470.1647	685.1779	615.9251	1128.9666	678.6632	863.5151	1014.0575	1374.9417	843.8068	851.6076	1554.3813	1049.711	770.6941	703.7038	1170.5559	691.5076	1297.6475	620.1451
ANAPC13|25847	826.9799	1027.674	936.0248	1472.9908	1139.7041	1291.7225	817.3035	489.9728	441.7625	836.6643	796.6522	549.5805	767.012	692.0972	1586.8929	927.731	3090.4011	1469.7128	475.0256	1290.7209	925.5732	618.1018	417.2759	862.682	971.9505	1484.0984	810.1969	2104.5536	1252.4809	1113.2125	1118.4153	1821.2096	949.5455	1270.1158	818.4179	614.3805	1430.2872	2704.7813	1007.3341	881.7636	1240.5809	506.3058	1654.629	440.1615	1844.5675	1359.5758	895.1998	1097.4441	959.4429	1031.7712	910.0238	758.7899	4744.0614	954.6779	1178.2925	1202.6446	1702.8426	1046.8589	1466.1811	3107.6871	1900.5857	1469.1768	494.7626	5065.0357	1237.0805	2130.9892	2366.6392	1196.8959	1095.4271	1064.3994	1080.4526	674.871	483.8808	2826.9731	979.2123	1484.4103	455.793	1147.42	1034.611	1213.5865	512.5935	657.7015	1306.5431	1696.3495	1863.9988	1077.1213	896.0368	668.5132	1020.1158	618.8015	1009.1319	2680.2501	1267.5077	706.6226	985.5938	916.3411	1292.8998	787.2074	786.5939	1054.8912
ANAPC16|119504	2777.0285	2821.3708	4629.3996	3205.9633	1973.1621	1778.8894	1981.8952	1682.9932	1916.2979	1972.172	2539.5028	2331.5508	2430.3614	2413.8413	2605.6639	2307.4108	2126.4448	3132.8281	1472.8472	3847.4434	3181.3266	1974.3793	1613.6856	2183.657	2176.2697	2261.5139	2190.1902	4057.7731	3136.7684	2458.541	2489.071	3666.442	3341.1215	2753.661	1984.4517	2066.0015	1444.5157	1066.3031	2079.8212	2318.7919	2702.9855	2193.7617	3853.2258	2121.1172	2680.5655	2522.2089	2177.5093	3306.3795	2588.2353	2128.0009	2769.2693	2529.6519	4277.1832	4052.521	1985.8775	2594.6098	2128.7444	3634.21	2948.379	1668.2086	1318.8549	2480.5355	2326.3368	13982.7191	3624.2092	4691.7677	4151.4468	2799.7699	4338.9044	1959.9605	6675.3168	3124.0786	2231.5891	2846.9438	2445.0724	730.8223	1968.0462	3002	2506.9753	3112.2638	786.776	2722.5892	1122.9414	1451.0308	2553.8642	1746.8567	2140.9597	2213.496	3096.4969	1559.9254	2299.6731	3577.906	2049.7578	2318.7448	2775.8355	1584.1967	2476.3212	2377.8802	2491.6468	2902.2621
ANAPC1|64682	321.1743	334.5926	654.2443	508.2569	747.7922	872.4362	1021.5716	655.7823	952.4336	549.6928	784.2166	676.4112	762.4096	759.1751	465.1349	595.6084	303.7778	575.1895	659.4162	400.2515	505.0469	638.3166	730.1862	460.356	868.1178	570.297	639.9733	408.0882	698.1552	492.0707	535.5191	421.496	461.7672	533.3129	612.9296	843.5235	673.6512	470.9382	609.2732	699.1051	432.2179	931.0013	177.957	717.4755	521.4474	348.9396	562.2677	384.3966	402.8048	565.9152	420.1028	312.605	220.4079	476.8908	422.1338	488.4896	411.0899	276.9513	307.7415	317.9142	562.6851	620.2493	676.1619	118.514	309.3192	133.3759	491.4954	514.3843	305.0139	596.1443	295.1116	330.4668	576.0659	357.9462	554.5744	1081.5436	1080.0799	300	539.7246	446.0911	520.246	344.782	700.4213	524.7221	427.9859	380.3137	619.9657	650.0191	386.9637	441.4737	729.7494	516.9002	292.3822	290.6689	338.3033	439.9012	402.1963	492.4292	368.2237	566.7947
ANAPC2|29882	934.6674	973.0167	319.3582	675.6881	700.9978	533.2666	540.832	578.2313	402.6549	325.6234	683.3584	835.1753	688.1928	622.1601	666.3104	882.8911	778.2174	787.3953	717.3335	551.1316	723.1435	537.0664	521.4379	772.6537	956.0393	717.2149	513.5135	657.563	713.7405	730.4033	833.3333	617.5876	562.0221	638.8101	862.2477	551.8888	670.5153	990.953	727.9498	466.443	881.3926	412.004	1204.3011	803.823	625.9286	977.591	983.2714	1175.9447	1116.8679	868.1579	483.2686	615.1261	362.923	508.4034	649.6341	742.8411	711.9184	735.5284	367.6513	632.8848	479.434	611.3248	567.2164	377.703	494.382	363.1142	448.3348	645.8573	695.4503	390.0148	583.5848	632.0639	820.2519	658.1907	1129.6362	697.0356	507.8349	507.5	615.652	639.4961	1044.5925	1003.963	1053.0831	722.275	531.0304	616.9321	785.347	701.4868	1055.3913	600.8083	733.3818	544.9299	516.5125	633.526	1118.7661	1037.9458	915.58	913.7591	850.3239	974.8186
ANAPC4|29945	456.6697	472.2072	559.5238	424.3119	494.0934	438.2191	383.282	536.0544	589.233	447.0546	509.2453	433.0362	449.6386	503.3205	487.3096	432.7539	425.4131	437.1759	496.6653	521.3747	503.6049	409.8433	557.3841	457.9288	598.3781	444.0754	588.5886	320.3782	475.1908	485.2741	463.5701	641.8464	532.7103	500.1917	472.4495	412.3817	307.3195	295.4517	475.9481	517.8971	573.6448	559.7186	463.4409	231.3587	198.4184	419.3677	445.632	455.0996	514.2189	409.6402	333.3751	776.9508	448.8936	220.5882	400.5649	322.2908	546.8451	440.5274	312.35	417.5778	352.0895	342.9758	398.3008	418.1712	430.5542	676.4518	375.7314	430.0921	739.0901	571.4286	733.8564	547.9115	449.6124	375.5501	389.2617	341.1728	476.1883	788.5	478.4339	397.5546	529.9846	585.2048	518.7285	498.3519	384.6604	383.6666	469.5801	548.6085	632.9986	300.0155	342.8987	375.6527	326.7283	509.3311	717.7378	720.9683	376.1153	716.7874	1917.4906	467.3496
ANAPC5|51433	1839.852	1940.0971	1230.3313	2020.6422	2322.7434	2048.691	2057.396	2231.2925	2128.6873	4802.313	1815.0933	1615.2109	2027.9518	1737.8539	2596.8474	1880.1464	2780.2343	2142.8002	1709.6935	2212.9086	1963.5905	5434.4955	2993.9368	2028.3172	1971.831	1967.4225	1698.0314	2236.8697	2306.9338	1813.3213	1943.0783	2071.4286	2403.9932	1937.8977	1832.515	1932.6341	1750.1247	2499.4423	1715.598	2108.874	2174.4385	2501.1677	2153.7634	1703.5511	2477.3544	1677.0708	1895.4461	1944.3316	1845.3448	2082.7809	2205.7902	2397.1188	6407.4085	1782.2129	1632.5587	1969.1185	2172.0841	1555.6652	2987.8068	2823.8015	2489.9638	1755.8086	2204.3978	4636.497	1887.2628	2336.9496	3030.2751	1735.328	2505.1068	1521.997	3307.1817	1657.2482	1804.2636	3487.0416	1854.8216	3354.4378	3319.1699	4037.5	2571.0104	2409.0404	3667.3501	2426.6843	4690.0038	2510.7548	1983.0211	2512.753	2134.1045	2402.2112	2088.3442	3347.5828	2641.8453	1560.3188	3417.4373	3052.0231	2321.8509	2166.3579	2224.7769	3251.0862	3573.1333	2291.5066
ANAPC7|51434	804.8176	798.1651	482.4017	939.4495	875.7885	726.6967	1106.7026	773.4694	857.3009	1457.5352	604.7952	691.1468	573.012	714.086	801.7633	698.9936	853.9291	806.9406	642.5911	707.8793	704.0375	1085.5784	951.9272	720.4693	686.2996	797.1894	665.332	836.1345	730.598	710.0136	779.5993	1475.4043	896.3466	669.4779	694.2171	744.6065	685.9098	1154.0464	656.4459	714.0194	800.5773	773.306	963.4409	640.0264	755.3319	650.6603	873.1413	683.462	741.3323	907.0604	769.0187	1364.2257	1255.5174	663.1653	769.29	626.6143	842.5749	678.5588	833.104	906.6442	939.4538	651.7926	719.1404	1187.0666	1108.4883	1021.0593	952.2097	619.1024	1136.4903	1016.8067	1130.9596	821.8673	867.7326	1001.956	606.4995	1832.1973	1058.1134	1332	923.0206	788.8107	1200.9226	1188.9036	2520.4136	1048.9972	723.0679	874.6258	984.5758	776.2104	916.8245	833.981	802.3974	1200.6046	1350.9467	803.3031	972.7506	1122.1969	880.2334	1605.7933	1407.4327	751.6005
ANGEL1|23357	341.2477	623.3135	328.1573	486.6972	779.906	475.5711	804.6995	655.102	513.2743	310.4445	525.5242	582.2935	720.9639	558.546	567.1921	582.7996	1703.5141	493.4184	666.5345	356.6639	460.3461	470.5934	507.146	720.0647	547.5886	599.4251	373.3734	600.8403	601.145	574.5356	593.3515	759.434	607.4766	531.1661	612.3841	669.2249	564.4644	1798.488	756.2535	512.6771	607.9192	523.788	351.6129	555.9858	610.1126	541.8167	644.9814	481.1052	632.2556	476.8052	563.4791	467.7071	469.0881	377.451	278.8548	384.6154	920.3314	368.3283	347.1693	1109.3356	791.3787	415.6024	422.7886	1007.8503	197.9039	153.7971	604.2483	538.8377	261.3742	523.9743	517.1998	506.1425	511.1434	888.9976	566.5842	3840.6734	570.3834	359	476.1469	463.1345	1014.8642	607.6618	416.6986	921.3923	522.2482	431.0861	544.9871	463.5913	508.6033	402.6115	542.3175	636.9882	272.1268	237.82	743.9589	569.7307	498.2841	724.6873	602.1139	452.4114
ANGEL2|90806	476.1158	479.2229	792.4431	748.1651	627.5949	718.0257	695.6857	964.6259	765.118	590.1699	731.4872	597.5045	608.1928	583.3625	621.6938	562.6715	299.4337	711.6075	665.8874	585.0796	729.2718	585.9306	656.5613	591.0194	715.3222	696.0077	629.296	616.5966	663.486	640.2356	527.3224	741.9137	895.9218	655.9841	695.0355	695.8301	756.3253	357.4173	791.7572	644.2953	715.0717	1024.4208	346.2366	639.0377	485.0228	531.4126	523.6989	498.5778	687.1835	498.4177	429.1265	766.3866	401.004	430.6723	538.7084	512.0719	447.4187	624.9736	517.1696	253.5744	444.8832	631.3279	569.7151	392.1559	998.9614	494.5756	316.8456	558.9758	1033.4262	498.7642	789.3784	698.4029	588.6628	307.0905	517.8382	363.5749	606.4978	610.5	625.2573	498.3327	440.287	619.5509	476.1394	491.4241	647.541	500.5389	598.9717	537.5524	682.2056	661.4332	519.4333	590.2721	490.0925	945.995	841.1311	633.2643	632.8071	866.3594	887.8282	594.1101
ANGPT1|284	213.9071	134.3767	173.3954	321.5596	302.3282	336.5016	175.6549	217.0068	500	48.0665	239.5824	336.5419	258.7952	169.8707	424.2586	244.2818	740.9821	206.2226	267.5845	77.9547	122.2062	22.8914	238.1984	575.2427	136.1502	204.4075	177.1772	566.1765	250.3181	249.2071	345.6284	92.9919	1291.8437	256.9961	484.7245	328.1317	330.1261	257.7767	874.9302	107.7554	446.6492	200.0136	66.129	103.4852	578.4807	315.7263	332.2491	225.5181	266.8485	421.9427	195.5132	277.551	1419.3809	308.8235	204.9044	786.6367	4029.9554	555.5947	345.6332	1502.1026	975.3208	390.9832	174.4128	3409.9258	157.4922	322.91	132.8276	326.2371	158.3101	11.3693	569.1008	575.5528	629.845	504.1565	206.2875	553.0746	201.4213	360.5	163.2896	342.349	889.2875	207.3976	39.8315	967.8753	617.6815	563.2858	223.2219	895.1582	552.2991	284.4707	186.7054	145.6444	362.8358	127.4979	252.4422	140.8789	402.8826	219.6182	174.5653	228.3397
ANGPT2|285	1740.7396	44.7922	1820.3934	4254.5872	3036.5868	897.7822	1652.5424	2388.4354	2680.3097	1537.4051	3367.2476	1526.322	3051.0843	5498.7767	1700.7748	973.4675	1078.2717	5876.7451	3187.3941	2065.3814	6885.0036	173.0058	1068.861	2707.9288	6299.1891	4901.9483	2048.3817	161.2395	1809.4784	1111.9166	1958.1056	42.1159	2813.9337	1450.5865	1834.4244	8228.4813	3109.6857	83.7774	2251.6293	2406.0403	1718.7697	3177.0619	1703.2258	735.2723	42.6552	413.3653	7416.3569	1472.1658	1860.148	747.4603	1129.9662	1236.0144	823.3563	3871.8487	2209.2695	5022.4593	413.0019	3868.293	2495.7276	754.4155	195.13	1559.7784	1670.1649	85.754	2207.5347	707.0836	40.484	3115.0748	2247.9109	442.4123	652.3838	2165.2334	1966.5698	169.6822	778.1703	249.7282	1188.0506	2402	2519.7823	1509.4479	84.572	2254.9538	2482.3991	822.1688	116.5105	2682.7925	2434.4473	2290.5071	1757.6733	830.8721	1771.522	262.4347	1252.7521	1042.4443	2905.9126	10161.1993	2653.7406	3133.0823	2984.6573	1167.3069
ANGPT4|51378	1.8819	1.0793	0	12.844	5.5052	2.001	0.3852	0.6803	1.8437	0	2.1233	7.6055	14.4578	2.4467	3.7403	7.3193	1.8618	7.5788	4.8534	0.8382	1.442	2.6413	2.1654	13.3495	2.134	9.4538	1.001	0	4.771	3.6248	1.8215	0.3369	9.3458	19.3207	10.3655	11.9383	2.2807	7.9316	32.7726	1.1186	16.9568	7.1861	8.0645	1.3183	0	17.2069	3.7175	3.2507	10.1286	6.3175	4.0105	0.9604	4.0389	11.2045	3.0813	49.4104	1.2747	22.5622	9.7289	4.6257	1.9743	5.0777	0.9995	0	3.0214	0.6382	1.3383	18.9873	1.857	0.4943	7.8455	20.8845	23.2558	10.2689	3.1791	0	0.3723	1	8.2331	2.5936	16.4018	2.642	0.3064	1.7878	5.2693	4.7898	1.2853	7.2436	24.4067	0.7772	0.7265	5.496	0.8807	1.3212	7.7121	1.3812	12.6973	3.6866	0.6819	7.2557
ANGPTL1|9068	63.3566	57.2045	4.1408	34.8624	49.547	21.344	34.2835	142.8571	117.2566	5.0596	20.8794	39.4534	14.4578	13.2821	29.3882	11.8939	1748.817	5.9832	11.0011	4.1911	2.8839	247.4027	122.997	41.6667	19.2061	6.3877	4.3377	564.0756	29.5802	19.0304	88.7978	46.8329	149.9575	25.4543	117.5668	8.1862	22.5216	76.3416	49.4072	4.1014	65.6625	1.9961	6.4516	0.9887	274.1433	76.4306	33.4572	13.8155	41.6829	191.8526	56.1474	40.8163	1857.3118	21.0084	12.8386	42.6727	1490.1211	40.0479	4.0964	536.5854	2828.8911	30.9278	7.996	2669.9362	10.9527	63.178	35.1307	35.3855	17.1773	217.0044	74.2305	31.3268	124.5155	358.9242	67.1141	1.8362	60.3147	51	5.0313	42.9789	250.6407	27.7411	26.9628	262.5845	510.5386	67.5368	37.2751	103.3168	40.9402	48.189	43.5888	371.8054	137.3844	35.673	28.2776	9.6682	40.151	25.2798	82.5094	85.7875
ANGPTL2|23452	1321.7075	1559.0934	708.5921	1605.0459	2565.4318	819.7432	14393.2974	2261.9048	1555.6785	589.0857	1198.6198	1453.5948	2147.9518	2714.4355	1477.9589	981.7017	490.5748	3382.5289	2642.5183	1942.1626	7369.5025	184.0113	1188.8263	3015.7767	3159.6244	3327.2437	1524.1909	519.4328	1311.3868	1231.9891	918.9435	150.2695	2474.9363	799.5093	1676.4866	4867.7411	3579.2174	226.546	3255.9121	1086.1298	2462.3433	1896.3363	1517.7419	583.3402	207.0453	1011.6046	7498.1413	1034.5388	1493.1827	1643.8807	1311.9439	1006.4826	617.95	1625.3501	1383.4895	3921.954	374.761	2165.4093	2947.867	217.4096	93.4518	1029.2353	1164.9175	51.067	1208.5733	509.8915	212.7918	1722.6697	1652.7391	4376.174	295.7151	1320.6388	1519.8643	321.7604	1310.491	2296.7653	1343.3051	1384	1475.5523	2182.6602	16940.0308	1614.2668	807.0471	665.0651	389.9297	2132.9182	1411.7395	2660.3126	1060.1152	544.0696	2177.9876	338.2797	1338.177	667.8778	2398.4576	7722.7863	1706.9321	1098.6175	1455.8473	923.1754
ANGPTL3|27329	1.8819	62.6012	0.5176	191.2844	125.7025	41.6875	114.0216	10.2041	429.2035	53.4875	14.8633	6.6548	2.8916	65.0122	35.2658	12.8088	31.3397	104.5074	60.5058	4.6102	7.5703	1.3207	18.1897	36.4078	189.9274	57.2341	4949.9499	2857.1429	1914.7583	898.9579	181.2386	2.0216	105.7774	63.4823	355.4283	5.7986	16.5348	0	19.3657	4.1014	154.4151	2.3954	5.3763	9.8871	2280.8531	14.0056	41.8216	1.6254	79.0806	47.215	10.0263	3.8415	4.0389	0.7003	177.1729	0	0.6373	0.5641	132.6207	32.8007	0.6581	57.0857	2.4988	4.8176	9.0643	3154.4352	91.0053	11.2198	207.0566	3.4602	2.414	11.6708	9.6899	3473.8386	422.8188	0.7345	1.4893	80.5	18.2958	21.8599	2.0502	0	0	4.4695	947.8923	60.3521	42.4165	1.1437	9.0541	161.6664	7.2648	122.2863	1.7613	632.2048	6.6838	2.0717	2.7454	1.58	5.4552	28.5958
ANGPTL4|51129	30678.418	779.8165	34940.4762	16175.2294	16817.0662	12820.7437	66.2558	6857.1429	3677.7286	21284.4236	11651.0661	12406.4171	15221.6867	9710.9402	14077.478	7583.7145	23.8926	18676.5058	12078.5119	37355.8256	16297.044	20913.8933	4693.8068	11636.3269	9516.8587	15673.2034	16592.5926	206.9328	18661.8957	17159.4925	20560.5647	145.8895	13871.2829	11861.6883	10397.1631	15343.3956	12650.5595	158.6318	7165.2908	15743.1022	4790.4753	6348.1354	38839.2473	7726.4563	429.4273	30138.4554	30204.461	32690.3698	7880.4051	26061.0287	15397.4182	19061.7047	28.2722	19821.4286	14928.2321	14739.4722	59.2734	31580.9067	4682.1775	562.2372	14.1494	19888.5982	20166.4168	46.2493	17449.9103	25378.4301	245.2459	18626.2946	15772.5162	367.2763	22466.5057	16522.113	26263.5659	3473.3496	20523.8432	1001.1164	5774.2015	48283	19571.422	17670.2482	145.0538	17009.247	4626.8863	1210.5704	75.5269	33055.2652	43349.1859	10991.9939	21953.7927	47616.975	31235.3796	140.698	24226.7723	19896.2841	21605.1414	16993.859	28130.7481	32774.1935	23198.7726	23626.1204
ANGPTL5|253935	3.1365	0	0	0	1.3763	2.001	0.3852	6.8027	0	0.3614	0.3539	0	0	0	0.5343	0.9149	0	0	0	0.8382	0	0	3.8978	0.8091	0.4268	0	0.3337	1.5756	1.2723	0	0.4554	0	4.2481	0	1.6367	0.3411	0.5702	0	0.9931	1.1186	1.0823	1.1977	0	0	0.9585	0	0.9294	0	0	0.9975	0	2.8812	0	1.4006	0	1.123	0	0	0	0	0	0.3077	1.999	0	0.7554	1.9145	0.3346	0.8631	1.3928	0	1.207	0.6143	0.969	1.467	0.3532	0.3672	0.7446	0	0	18.8959	2.5628	1.321	0.9192	0	0.5855	0.479	0	0.3812	1.181	0.7772	2.5427	0.8244	2.642	1.3212	1.0283	0	1.7159	0	7.5009	1.2804
ANGPTL6|83854	3.2745	20.912	1.2474	1.6697	3.3811	2.7447	3.6133	3.3537	1.7662	5.1175	0.8104	1.1788	4.6361	0.8598	3.6735	13.0009	0	2.0263	1.5143	11.5423	5.2776	16.3761	6.9207	1.5008	4.14	1.5561	2.0287	15.063	5.687	1.6946	1.6849	6.4218	6.8777	1.1408	4.0289	1.6202	3.4951	9.1164	0.6083	4.8434	4.5134	1.9003	4.8011	0.4054	6.729	4.954	3.4758	20.6948	2.388	15.3083	1.2383	16.8788	0	3.2773	0.6419	5.5081	0.7839	0.7502	0	1.0892	0	1.6356	13.5982	6.841	2.4625	4.2629	17.91	2.4885	3.8301	0	6.0772	2.9975	4.9661	216.9682	4.6379	2.7984	7.4165	7.1	2.2367	11.8525	2.6038	60.4491	8.0276	11.3772	0.7201	15.773	5.9297	8.395	6.8496	0	5.3796	14.9134	9.476	0	5.5938	8.3837	7.9547	4.9243	4.1937	1.1012
ANGPTL7|10218	13.1732	52.3475	0	0	0	0	1.5408	2.0408	5.8997	0	1.4156	0	0	0	3.4731	0	0.3103	0	0	0	0	0.4402	9.5279	0	0.4268	0.2555	0	4.7269	1.5903	1.3593	51.9126	0.3369	1.6992	0.3067	3.5461	0	0.2851	0	0	0	5.4117	0.3992	0	0	10.544	0.4002	0	0.4063	0.3896	3.99	0	1.4406	0	0	0	0	0.6373	0	0	0.4205	0.9872	0	0	2.8906	0.3777	61.9017	0	0.2877	10.2136	31.1419	3.621	0	5.814	1.956	0	0	2.2339	4	0	0.741	863.1471	1.321	0.6128	0.447	28.6885	0	0.8569	1.525	0.3937	0	0.3632	1.9236	0	1.3212	1.0283	0.6906	0	1.58	2.0457	20.0598
ANG|283	1054.3173	368.1328	807.4275	840.7294	177.6809	262.5446	65.3274	714.5034	133.267	194.691	756.3196	544.8271	709.6627	258.9969	721.3118	953.4492	6.5596	901.0491	542.1708	653.9271	1295.5011	602.9979	274.1317	834.4498	593.2949	1094.3954	535.8926	521.145	710.5693	821.0195	791.3752	800.5728	349.9575	849.8076	676.7376	317.3736	587.4763	56.7902	551.2308	156.0216	1621.1166	554.4209	1516.5699	1051.4822	342.0129	755.5942	785.8086	592.5762	1259.5871	301.3515	901.346	219.5102	18.452	1185.6863	506.6581	593.5261	9.6813	1406.9633	1739.6512	14.4659	9.536	880.8294	931.1594	10.7915	511.6306	273.178	11.9378	1166.8153	821.792	261.3099	1114.2245	1179.312	778.0329	25208.0098	1255.083	122.0253	369.7589	1045.875	708.7408	783.7347	119.918	288.4808	70.1249	113.2778	192.178	731.6393	673.6504	159.4815	853.1821	774.5686	689.4116	86.2132	748.9124	1995.455	1071.0591	1147.0855	554.2313	959.8947	664.8619	729.9829
ANK1|286	146.1594	15.6503	300.7246	371.5596	39.4541	448.2241	8.4746	10.2041	17.3304	727.8641	24.0644	147.8313	59.2771	52.7787	857.3337	348.5819	2.4824	292.3813	82.1844	141.6597	236.8421	154.9569	672.5855	172.7346	618.0111	1337.5918	15.015	19.4328	339.3766	173.5387	209.0164	418.4636	30.1614	738.4804	329.5145	87.3199	27.9381	18.3418	544.9693	483.2215	257.9598	200.4128	54.8387	15.4898	18.2123	250.9004	266.7286	242.9907	820.0234	61.5125	37.0974	89.7959	5.1929	25.2101	184.3626	60.0786	3.8241	221.1098	29.6989	0	3.6196	94.1683	8.4958	0.9635	488.3392	3.829	4.3495	661.6801	351.9034	26.693	115.2686	59.5823	147.7713	1.956	76.2981	101.7275	13.031	18	133.1016	188.9589	2.5628	179.6565	73.8414	35.9797	27.5176	60.3521	517.9949	177.2779	528.6798	3.8862	956.0479	24.7321	75.2972	23.782	158.8689	182.3138	587.1654	164.8453	7.5009	328.6385
ANK2|287	352.539	4527.7928	646.4803	611.4679	10374.5842	1001.5008	22410.2465	701.3605	2106.1947	1989.8807	988.764	240.0475	596.6265	590.0035	1231.098	195.7914	6.8265	4122.856	3101.0034	1029.3378	192.1413	486.8815	944.9978	1592.233	1688.4336	2895.6883	366.3664	13225.8403	2112.5954	1811.5088	2451.275	66.3747	695.4121	448.9765	1842.0622	502.0892	445.5848	71.88	509.2173	5947.0544	5494.002	954.5558	150	165.4445	13564.3422	184.4738	534.8513	459.5693	3856.642	3130.1563	297.7817	795.1981	63.4683	226.1905	1267.942	400.8984	21.6699	301.7697	155.6629	15.5593	573.2149	991.691	415.7921	66.4834	3851.9498	1019.783	13110.783	5201.6686	1400.1857	3802.2739	392.2752	238.3292	390.0194	309.5355	1290.3568	12.8537	561.0756	5987.5	1065.7275	3004.4461	22.5525	241.7437	189.9655	27.4876	7564.4028	1076.2783	3078.4062	1120.4727	632.9986	1066.3765	1608.4272	2965.6499	419.6389	268.2081	286.3753	796.2418	986.6163	437.6564	403.0003	901.8353
ANK3|288	935.922	3451.6999	802.2774	1728.4404	1482.7388	1884.2755	13551.2327	299.3197	4151.9174	726.4185	3103.9547	1988.8295	432.2892	1673.5407	1713.3316	2935.9561	1555.1935	1209.0148	723.8047	2856.2448	1733.5977	131.1851	974.4478	1544.9029	1794.2808	3374.7684	833.8338	4290.4412	1544.8473	2561.3956	3256.8306	2121.2938	1665.2506	2824.8102	3504.6372	930.8434	2047.7514	356.9216	1077.5247	1701.7151	1371.3358	33.9344	1230.6452	4810.744	5329.4992	2717.487	1137.5465	739.9431	2677.834	1854.0208	393.0317	324.1297	476.5889	1006.3025	1291.0515	677.7092	2090.5035	921.6668	193.5546	1114.8024	1307.667	2050.9309	48.4758	598.3509	3763.1952	1578.1749	622.3155	2737.9171	2337.9759	3425.1112	1117.0791	1066.9533	2159.3992	789.2421	1736.1356	1004.4217	218.5477	76.5	2237.1129	1084.8462	91.2353	142.6684	401.9916	1132.5772	3391.1007	672.4943	1941.7309	223.0271	780.2259	237.8362	1440.9735	3799.3954	364.5971	167.7952	660.6684	828.6992	593.3425	860.5662	1415.6154	1998.7196
ANKAR|150709	47.6743	51.2682	128.882	59.1743	43.583	54.694	61.6333	85.034	93.6578	26.021	125.2765	85.0862	78.0723	82.4886	53.9674	65.8737	24.2029	60.2314	64.3885	108.969	70.6561	63.8317	52.4036	73.2201	130.6018	67.4545	43.3767	36.2395	65.8397	82.4649	51.0018	42.7898	88.3602	78.8162	56.192	82.2035	43.3326	11.8974	59.8349	64.1312	83.3408	89.8265	25.8065	62.2889	23.9636	46.0184	64.5911	36.1642	74.0164	32.9175	28.0737	36.0144	117.7048	30.8123	38.0023	38.7423	25.4939	41.1761	76.8074	39.529	32.5765	62.0095	42.4788	26.0153	63.0724	18.5067	38.1419	59.8389	54.7818	30.6476	156.3066	84.7666	70.2519	20.5379	49.4525	18.3624	51.0069	41	53.0577	17.4139	17.427	52.8402	25.4309	15.6433	46.2529	26.8231	63.4105	54.899	63.7722	33.4214	135.1253	13.4652	26.4201	38.3154	113.6247	89.0852	59.7117	93.2192	55.2335	107.5544
ANKDD1A|348094	109.1491	113.3297	402.6915	56.8807	83.9546	72.703	38.906	106.8027	123.8938	44.8139	60.161	88.8889	74.6988	74.799	108.7363	80.5124	31.3397	106.1029	61.8	64.5432	71.3771	41.3805	125.5955	124.5955	125.0534	92.7499	59.3927	36.2395	71.883	75.2152	67.3953	32.0081	93.4579	88.3232	105.5646	105.7389	45.0431	10.9059	143.2562	109.6197	108.2349	41.5198	91.9355	40.5372	30.6734	84.8339	82.2491	71.1093	75.185	93.1	66.675	250.1801	38.081	30.112	30.8127	70.7468	35.0542	64.3023	30.7229	22.7082	23.0339	55.3931	69.4653	12.5259	47.2099	24.8883	66.5811	54.0852	55.7103	29.6589	49.487	70.6388	95.9302	22.0049	67.8206	79.6927	130.3095	102	88.7344	50.0185	49.7181	450.4624	122.5584	92.2957	72.0141	95.7969	217.6521	134.5787	186.9865	73.0608	144.5696	18.4117	57.2435	64.0793	192.2879	164.3587	93.3425	263.3311	139.1067	102.4328
ANKFN1|162282	0	0	0	0	0	0	0	0	1.1062	16.6245	0	0.4753	0	0.3495	0.2672	0	0.3103	0	0.9707	0.8382	0	0	0	0	0.4268	0	2.3357	0	0	0	0	0.3369	0	0	0	0	0	1.9829	0.2483	0	0.7216	0	0	0	0.9585	0.8003	0.9294	0	0.3896	0.665	0	0	0	0	0	0	0	0	0	0	0	0	0.4998	0	0	0	0	0.2877	0	0	0	0	0	1.467	0.3532	34.8885	0	0	0	4.4461	61.5069	1.321	4.2895	1.7878	0.5855	11.4956	0	3.0499	0.3937	0	0	0.8244	1.321	0	0	0	1.0295	0	0	0
ANKFY1|51479	986.7327	1505.6665	1217.3913	1468.3486	1981.8787	1752.2094	3380.2003	1407.483	2147.8614	1671.8468	1606.2992	1881.4023	1757.1084	1755.3303	1495.0574	1600.183	1424.5598	1598.3247	1947.1868	966.8902	1483.7779	932.8227	2178.4322	1409.3851	1638.4977	1568.0613	1835.1685	1438.0252	1339.3766	1609.4246	1678.051	2553.2345	1416.3127	1766.7714	1968.6307	1829.2829	1906.0651	1429.6691	2068.6487	2473.1544	1293.4067	1370.9513	1014.5161	1683.7769	1524.0834	1440.1761	1403.3457	1415.6847	1443.319	1732.3257	1271.8386	1022.3289	640.4524	1094.5378	973.1673	1150.4773	1444.8693	1060.4245	566.8384	921.3625	2349.4571	1457.6089	1238.3808	314.1101	1323.7655	474.7926	2800.7545	1193.6133	1018.1058	1546.2185	902.8365	1150.4914	1475.7752	980.9291	1549.2759	2434.4831	1606.5304	1125	1536.3857	1642.8307	1370.5792	1294.5839	1993.7189	1381.5297	1846.0187	1234.8222	1325.6213	1659.9314	1206.5552	908.5963	1277.8787	1994.7788	960.3699	899.7523	1373.7789	1162.2507	1198.696	1214.4832	760.9956	1468.2032
ANKHD1-EIF4EBP3|404734	543.6189	776.4868	897.9969	1136.5275	1083.3765	1117.382	1389.2411	992.8435	1516.1763	908.2725	1256.1975	1378.7665	797.7494	1846.1622	1024.8357	1307.9597	946.586	559.0786	1394.4517	1189.5767	703.1074	426.237	788.7094	943.3374	1897.1831	1539.6921	1421.2379	598.4139	1009.6374	1224.232	904.2623	756.9508	793.2285	803.4011	842.2777	1366.9003	585.1586	504.4739	1048.8809	1195.9135	747.6324	2078.4524	386.129	1280.0725	411.3587	585.058	837.8346	625.5262	590.5571	861.8171	454.8841	806.1849	289.8653	681.0154	600.4365	571.7574	793.7667	501.4059	1486.3558	903.0992	1334.2975	1024.7053	973.2584	154.4246	444.2564	377.0517	792.3014	692.2267	607.2981	1041.3544	464.4538	735.516	1032.7762	1064.9242	442.84	603.0459	583.4256	674.64	1116.4159	681.5784	427.8319	1200.6209	808.3003	841.9666	784.6956	729.0528	1226.6024	1250.9226	730.8693	1620.8456	845.9099	674.3968	593.8441	799.6102	1157.9589	626.469	685.3123	1447.0573	504.4664	1166.5002
ANKHD1|54882	1895.0726	1248.3756	1847.5621	2149.7523	1536.4285	1685.993	1657.8544	3131.6054	3295.0406	1875.8547	4027.3874	3885.3333	2540.4	3773.7504	1811.5148	2609.4419	1684.2293	2264.9462	2746.4297	3187.5272	2155.4254	1806.6737	2584.4868	1681.6141	3510.7298	3983.1364	3534.3143	1757.584	2267.3982	3050.7703	3086.6211	1310.5829	1718.7043	2493.7422	4586.5166	4212.2555	2452.1502	1217.1521	3071.7175	2299.5675	4075.1619	3255.6501	997.4194	3861.4584	1943.0098	2824.0856	2801.0455	1491.8895	3341.009	2221.2772	1238.867	1966.3721	737.6165	1912.521	2252.5202	1317.6305	1216.246	1628.3946	2789.7872	2463.6123	2014.2975	2211.0648	2623.988	815.6072	2170.5599	2621.5188	1098.1393	3865.0978	2010.9842	1307.1429	2334.6832	2923.6732	2504.811	1983.6724	2187.4709	705.1775	2282.956	1955.78	2443.736	1322.0082	1471.3737	2276.1162	1277.5856	2248.8586	1771.3993	1431.2681	2388.0034	1957.0568	1782.9933	2484.6417	3669.8838	1681.5829	1659.1942	2936.9777	3138.1491	2855.6285	1704.801	3775.4944	2588.7692	3044.857
ANKH|56172	1689.3015	807.8791	812.6294	1072.0183	1056.0844	1037.8523	857.473	1702.0408	1733.0383	769.4254	1607.3609	1231.6102	1212.0482	1587.2073	1285.0655	1248.8564	841.207	1354.2082	1248.9434	951.8022	886.0851	552.9142	2253.3564	1911.4078	1416.1332	1591.3127	1697.0304	1411.7647	1458.0153	1278.6588	1306.4663	851.0782	1856.4146	1268.1132	1600.1091	832.9496	1751.2651	1173.3796	2204.4566	755.4064	1991.5216	1494.7122	942.4731	390.2117	1018.9312	1320.1281	1597.119	872.4096	1935.7226	1392.5106	1115.428	1252.3409	923.7516	750	1209.3979	1574.3964	110.2613	1176.6199	945.2427	256.5181	2847.6473	1508.232	1628.1859	78.0458	1067.699	1086.79	1158.3099	1498.8493	757.1959	734.5526	817.1394	676.9042	892.4419	3641.5648	1833.2745	2690.0873	1306.0738	1067	1570.2328	1484.2534	2689.9026	1142.6684	1519.1115	894.5751	991.8033	1387.1393	1042.4165	2203.2024	814.0803	780.3513	1342.5354	701.0168	1560.1057	537.0768	961.9537	773.4526	1223.0611	1261.8828	1905.8984	814.3406
ANKIB1|54467	1036.9162	2502.9682	1752.588	1647.2477	1651.5655	2003.6685	8666.0247	1445.5782	2140.8555	1244.3079	2683.5353	2826.3815	1364.8193	3205.8721	1391.9316	1967.978	867.8923	1550.8576	1980.8371	1694.8868	2154.6503	807.8007	1806.4097	1692.1521	2039.6927	1562.1846	2701.368	2627.1008	2644.7201	2009.5152	1990.8925	4602.7628	1822.0051	1754.5043	2644.8445	2052.3578	4509.1583	436.7332	1851.4059	2118.1954	1316.4968	1413.6688	522.043	4467.0017	2197.4599	2054.4218	1394.9814	1883.3807	1486.5602	1354.6056	1164.0556	1245.1381	1470.7325	1133.0532	2070.6124	1276.8108	919.6941	1172.1075	1016.4176	779.2262	825.9296	3472.2265	980.01	361.323	1607.4025	2651.5635	5810.6203	1330.5524	2518.1058	2941.6708	1555.2203	1672.6044	1390.0194	727.1394	1493.4652	2415.0189	2098.7281	2031	2167.5891	1298.2586	1822.1425	867.8996	1346.9169	1067.5457	1685.0117	1064.7827	1431.0197	1407.1674	1043.188	984.7661	2044.3153	1115.1415	1153.6768	1354.9133	2702.3136	1396.3582	1059.0254	3986.3068	851.0058	1308.1519
ANKK1|255239	6.9002	9.714	2.588	6.8807	10.5517	4.669	10.0154	2.0408	5.531	9.3965	15.925	4.7534	11.0843	23.0689	18.4344	19.2132	4.0338	16.3542	12.6189	5.4484	14.7801	6.1631	6.4963	12.1359	17.4989	13.2865	5.3387	3.1513	9.8601	14.0462	9.1075	6.0647	12.3195	15.0272	14.1844	6.4808	5.1315	3.4701	10.4277	1.8643	13.349	5.19	19.8925	8.2393	2.8756	9.2037	18.1227	11.3775	6.6225	0.665	2.5066	15.8463	3.4619	4.902	0	8.4222	4.4614	8.4608	8.7048	0.841	4.6068	8.0012	34.4828	0	7.1759	0	2.342	8.9183	25.5339	0.4943	7.242	22.113	44.0891	0.489	30.0247	1.8362	1.4893	15	2.287	3.3346	0	55.4822	2.1448	8.0451	6.4403	4.3109	21.4225	8.3873	37.791	16.3221	91.1733	0.5496	2.642	13.2122	39.5887	79.417	25.3946	131.6656	26.5939	22.1938
ANKLE1|126549	4.3911	5.3967	13.9752	11.0092	9.6341	7.337	9.6302	10.8844	8.4808	6.5052	11.3244	12.3589	12.0482	13.6316	21.9076	11.8939	6.2059	15.1576	7.7655	6.7058	11.5357	22.8914	22.0875	9.3042	12.8041	15.5861	8.3417	3.1513	6.6794	10.956	9.367	8.0863	7.6466	11.0404	9.5472	11.2561	1.4254	7.4359	11.1725	10.0671	11.9058	10.3799	3.7634	6.2618	0.9585	13.6054	13.0112	15.4409	6.233	10.9725	1.0026	25.9304	3.4619	1.4006	3.5948	1.123	2.5494	4.5124	4.0964	0.4205	0.9872	3.0774	32.9835	0.9635	1.133	3.829	2.342	2.5892	16.7131	2.9659	10.863	7.9853	13.0814	1.467	11.3034	31.216	13.031	12	8.2331	4.9648	25.6279	50.1982	52.0383	45.759	5.2693	7.6638	34.2759	10.4384	30.776	22.54	80.6102	1.0992	3.0823	9.2486	33.9332	39.3632	14.07	72.1527	22.5026	7.6825
ANKLE2|23141	1595.8348	1463.5726	865.4244	1948.1651	1481.8213	1877.272	1255.0077	1626.5306	1997.4189	4095.4102	1534.106	1424.5989	1667.9518	1422.23	1562.9174	1540.7136	1563.8818	1322.6964	1496.1436	1245.1802	1593.7275	1760.4332	2941.9662	1459.5469	1794.7076	1783.7113	1400.0667	983.1933	1920.1654	1561.3956	1531.4208	958.8949	1742.141	1629.9931	1715.2209	1850.7717	1620.1269	1584.8308	1531.8726	1579.7912	1824.8399	2940.7185	1590.3226	1127.1319	992.092	1373.7495	1524.1636	1488.8257	1465.524	1343.6331	2552.1995	2583.4334	1209.9357	1878.1513	1337.7841	1790.0056	1370.2996	1366.7066	1470.0931	1414.6341	1238.8944	1376.2117	1392.3038	720.719	1289.7743	964.2629	1447.7201	1985.0403	1175.9517	920.9095	1207.0006	1630.2211	2216.5698	1241.0758	1717.7676	2680.1716	3006.4271	2727.5	2056.4424	1183.7718	2083.0343	2103.0383	3840.0613	2279.457	965.4567	1765.0581	2171.3796	1903.9268	1434.0882	1694.3883	1717.3992	1414.9492	2535.8873	1473.1627	1518.7661	1605.6048	1687.0281	2595.3917	2042.2775	1340.1622
ANKMY1|51281	284.7913	215.3265	219.4617	155.5046	221.1263	101.7175	180.859	223.8095	249.2625	130.8276	234.2741	330.8378	158.5542	209.0178	206.5188	279.0485	116.9808	238.5321	188.3122	220.4526	230.7138	248.7234	226.9381	253.2767	340.1622	256.0204	194.8615	110.8193	220.1018	189.8505	195.3552	204.1779	152.5064	215.9012	236.2248	214.5476	120.5901	141.2814	225.1878	180.0895	296.5635	261.0956	266.6667	181.2639	89.1445	220.088	236.9888	190.1666	235.6837	212.1351	77.704	215.1261	156.9397	74.93	144.8196	100.5053	96.2396	187.8305	153.1027	86.3583	115.4985	206.6472	184.4078	74.1917	153.7154	102.7441	161.2667	159.3786	184.3083	88.4825	159.9276	182.4324	166.6667	128.1174	294.5955	72.7737	206.2614	204.5	203.5402	170.804	45.1051	291.9419	221.3742	86.9322	144.6136	134.5947	264.563	165.4594	252.3334	293.0204	363.2401	148.6672	104.3593	210.0743	318.2519	290.0447	230.954	314.944	249.7647	303.0303
ANKMY2|57037	621.6479	619.5359	1094.7205	524.7706	351.4164	540.6036	1239.9846	822.449	815.6342	375.1355	848.2704	882.7094	674.2169	905.6274	647.0745	595.6084	837.1732	631.0331	558.7889	787.0914	651.4059	584.1697	685.1451	644.822	635.9368	905.7809	518.8522	746.8487	756.3613	479.3838	547.8142	859.5013	746.3891	820.0567	555.1009	787.5842	444.1594	789.6889	636.5837	406.0403	694.1463	610.8199	488.172	815.6876	446.681	372.9492	499.0706	437.627	429.2949	500.4127	767.5147	390.3962	1074.9214	792.0168	965.9777	570.466	1172.7215	363.8158	705.0917	1776.2826	773.2807	924.7577	650.1749	1079.1514	257.5772	456.9241	1160.6519	634.3498	568.7094	1055.3633	557.6343	520.8845	436.531	846.9438	511.8333	395.5255	1018.2759	733	549.7873	577.9918	488.4675	264.2008	323.8606	958.9363	603.0445	378.3978	397.6007	424.7045	612.9221	303.9018	840.9008	778.2358	472.4791	381.1726	594.8586	450.9505	473.2327	535.6155	345.0392	677.3367
ANKRA2|57763	278.5183	181.8672	494.824	248.6239	193.6002	217.1086	314.7149	376.1905	246.6814	239.2483	270.3707	334.6405	297.8313	322.964	406.0914	223.2388	323.9469	429.5971	331.3259	292.9589	285.5083	351.7345	304.0277	267.3948	278.7025	371.5107	367.3674	307.7731	361.0051	221.5677	191.2568	351.0782	358.1138	281.5303	281.5057	427.3898	204.4045	324.6995	239.5879	267.3378	320.0144	304.2123	164.5161	353.6294	212.7965	216.0864	314.5911	282.4055	305.0253	203.8226	215.0645	284.7539	468.5111	251.4006	258.8266	189.2195	195.666	244.2361	315.9343	289.7393	374.4653	276.0425	301.8491	276.5326	202.0584	167.1985	196.732	213.7514	430.3621	147.306	571.5148	361.7936	234.0116	287.0416	261.0385	167.8321	264.7145	327	269.8623	239.3479	137.3655	253.6328	217.2348	282.0269	201.4052	220.3329	212.0823	298.5132	327.5217	254.1582	348.7105	217.917	227.653	295.2931	359.383	328.7174	279.6843	453.9829	416.6383	328.6385
ANKRD10|55608	1538.7511	1540.7447	1400.6211	1921.1009	2179.2545	1203.2683	1685.104	2083.381	2321.9285	867.8424	1738.2996	1948.3018	1989.3494	1519.0248	2425.4154	1777.4931	1336.2997	1627.2916	1595.2793	1511.9573	1526.442	801.7565	1564.4348	1854.8139	2507.2258	1912.8892	1938.7888	1332.458	1735.5184	1726.3435	1714.0255	3329.434	2120.7349	1700.5658	1594.7791	1691.7711	721.5452	807.535	2020.9968	2475.3207	2131.7471	1396.1227	1387.0968	1186.28	1230.1653	1399.0396	1958.2342	1867.2531	1835.6252	1870.7755	919.99	3249.94	1036.8404	992.2969	654.256	1640.6513	709.3754	1545.3035	920.1523	747.868	767.6867	905.7547	1312.1739	739.026	1395.3545	1026.8028	1552.0683	1882.7647	2032.0334	1351.4582	2638.4188	1723.5872	2405.3246	673.78	1476.9622	1049.5894	1239.0054	2545.73	1858.8483	1058.9107	719.8462	3629.3395	1330.8709	1129.4553	1859.8478	1313.6247	2216.0197	2547.3809	3410.7563	1522.6178	1961.9252	552.3908	923.8749	2759.3724	3733.4704	3098.7758	2454.2588	5035.3496	5109.8943	2556.5472
ANKRD11|29123	2294.5206	2406.816	1048.0642	1781.6697	3235.738	2240.5836	2791.7951	2137.8844	3024.1999	2678.0918	2388.9339	2606.1272	2960.9783	2372.7578	1894.1277	2642.6532	2044.3689	1575.72	2348.02	1850.9514	1969.7008	2565.8082	2678.4322	2608.216	2753.4528	1873.3925	2236.363	1738.1408	2157.0642	2327.8795	2366.7304	1430.1449	1304.6474	2100.9154	2812.9842	2663.1807	1770.0606	1080.9766	3370.7728	2893.7025	2449.5644	2312.3206	1356.1882	1949.8756	1745.4158	2652.6251	2920.0418	3129.1426	3155.5201	2503.6829	1596.0396	2638.2137	746.4847	1375.1891	1097.0446	1485.6317	2726.7113	1818.1372	1716.7677	2177.5315	1940.0362	1735.8532	2065.7921	494.1646	1771.7609	769.5022	2681.1294	1971.1536	1304.805	1995.5512	932.6192	1987.8993	2630.8624	1294.4499	2596.5525	2818.6679	2668.4227	2485.305	2028.4545	1967.7473	2570.4664	3709.181	2637.6775	1887.9088	1976.8443	2117.2363	2888.4233	3241.5555	2637.2619	4371.1643	2609.3934	2251.668	1270.6605	2348.4063	2273.2802	2339.5008	2602.4949	2888.3476	1958.418	2269.6628
ANKRD12|23253	674.3406	762.0076	1018.6335	997.2477	2117.2153	1101.2173	1652.9276	1246.9388	1473.4513	567.0401	2273.0249	1744.5039	2139.2771	1532.3314	897.9428	1273.559	1245.2098	918.229	1572.5038	1090.109	1168.349	316.0768	966.2191	879.0453	1815.621	1274.481	835.8358	800.9454	908.715	1228.3643	1119.7632	521.2264	761.2574	1629.9931	1818.0578	1269.2078	1023.4481	210.1871	1441.9962	1867.6361	1268.8735	1785.7499	503.2258	1279.7232	891.445	1085.6343	1201.2082	755.384	1251.6556	920.6929	448.6778	1050.1801	796.2381	863.4454	786.7505	636.7209	2051.6252	1151.8015	595.0011	974.3482	2502.1389	750.1154	862.069	496.2169	830.1388	674.5373	900.6846	1668.8723	1066.3881	948.5912	1368.7387	1430.5897	1603.6822	679.7066	942.7764	929.1359	1137.4161	686.5	1346.5673	715.0797	951.8196	1924.7028	650.7851	753.5617	1200.8197	710.3341	1443.8732	1049.1803	993.981	540.1834	1510.7156	962.3523	502.8622	996.2015	1426.2211	1184.3493	993.4798	1090.1909	1155.1313	1312.42
ANKRD13A|88455	1366.2453	1132.7577	2519.6687	2778.8991	5443.2848	3892.9465	1281.2018	2586.3946	1367.6254	4754.6079	1908.5199	1640.404	2300.241	3422.929	2469.9439	2109.7896	2633.7755	2957.3195	1587.0641	9644.1744	1934.0303	1160.4156	2347.3365	2334.1424	3212.1212	5217.2469	3077.4107	962.1849	4394.084	1794.744	1763.6612	1472.035	2079.4393	4275.3968	1872.0676	1903.6412	1729.0286	3704.5483	1650.7976	3853.4676	1481.0138	2221.7077	2431.1828	1223.6961	970.0455	1510.6042	1313.197	1657.4563	1456.9536	3869.6367	1692.4427	1986.0744	1512.2753	897.7591	2515.8557	1371.1398	3328.8719	2379.1863	864.851	2504.6257	2009.8717	4810.4324	1879.0605	916.3152	3528.6564	1672.6228	1717.0555	2187.2842	3064.9954	1127.0391	2093.5425	1557.7396	1802.3256	1235.6968	2705.0512	2572.2008	2013.8407	4646.5	3149.6135	3971.1004	1225.0128	1697.4901	1833.4738	2774.4567	1292.1546	2131.0023	4001.2853	2519.2528	2604.4271	1310.4306	5670.5412	2429.2388	1762.2193	3104.2114	4405.6555	3670.447	2939.2588	5875.971	1507.6713	8243.7047
ANKRD13B|124930	138.0046	79.8705	160.9731	74.7706	153.2286	76.3715	239.9846	120.4082	131.2684	88.5435	46.0055	141.1765	144.0964	164.9773	117.2856	75.9378	9.3088	51.8548	85.42	192.7913	73.1795	128.5438	115.2014	144.4175	149.3811	102.7148	27.6944	21.5336	45.1654	68.4187	56.0109	160.3774	70.5183	108.2573	65.1937	75.3816	15.1094	11.4017	115.4491	84.6383	136.0152	93.8187	60.2151	115.0202	20.1294	22.0088	90.1487	117.4319	70.5103	156.6076	80.2106	286.1945	11.5397	31.5126	84.2213	67.3779	7.6482	135.9374	63.4941	3.7847	5.5939	56.1625	284.3578	0	40.034	21.6975	121.4519	82.2785	17.1773	67.2269	74.834	65.7248	130.3295	11.2469	95.7259	52.1491	59.1978	145	26.5288	64.8388	143.5161	155.8785	386.6718	54.0812	17.5644	64.1839	114.8243	118.5665	239.3428	395.6164	164.1845	8.5188	37.4284	59.455	88.4319	166.4304	163.6925	162.212	506.6485	170.7213
ANKRD13C|81573	593.4197	540.7447	820.3934	627.0642	576.2129	751.0422	517.3344	609.5238	688.4218	650.524	704.5917	607.962	632.2892	674.5893	538.3382	485.8188	305.3293	562.4252	685.9482	582.1459	549.7477	544.9903	728.0208	552.589	630.8152	619.0993	674.0073	551.9958	493.9567	613.5025	523.224	566.0377	813.5089	702.9058	605.5646	879.6794	533.3903	234.4776	670.1012	691.2752	512.3117	532.9703	357.5269	769.2181	541.0975	547.0188	481.8773	527.0215	541.4881	588.8578	558.9673	460.5042	352.5373	679.2717	521.2479	606.4009	551.3066	485.0878	302.6211	378.8898	770.3192	653.3313	588.7056	168.6174	463.4123	452.4569	475.4357	594.3613	746.0539	760.257	564.8763	616.7076	665.2132	334.9633	532.674	551.6056	550.6508	547.5	588.6658	466.0986	943.6187	492.7345	406.5875	515.5595	668.6183	510.1185	591.2596	575.2955	577.0995	426.706	565.9281	618.3017	589.6081	449.8761	509.5116	437.8294	498.6273	651.4812	786.9076	670.9347
ANKRD13D|338692	568.3279	437.129	288.3023	265.5963	457.8507	256.4616	355.1618	331.2925	466.0767	347.669	219.7647	301.8419	369.6386	394.6173	334.7582	430.0091	208.5176	332.2696	311.5887	372.5901	288.3922	416.8868	552.6202	519.822	495.5186	298.1795	236.5699	174.3697	363.5496	351.6085	343.3515	399.2588	379.7791	244.1156	343.1533	360.1944	143.3968	349.4857	474.2102	470.1715	374.8534	244.7272	526.3441	140.7267	143.7815	438.1753	617.5651	663.5514	345.5395	506.3977	370.9738	1303.7215	417.7365	180.6723	345.1021	225.1544	197.5781	298.9494	189.9702	101.7662	128.0026	254.3468	571.2144	182.1068	283.6371	245.6924	298.7784	232.1634	353.7604	237.7657	334.3392	234.0295	378.3915	266.5037	388.5553	564.4593	531.2906	825.5	335.2696	294.183	837.0067	1422.7213	1051.2447	388.1781	225.9953	564.7228	481.5767	639.7255	619.6143	431.3695	566.6546	234.1303	297.2259	428.7366	806.1697	830.771	670.5559	735.2205	1248.551	311.5664
ANKRD16|54522	122.3222	192.5688	222.5673	129.8165	202.2342	169.0745	254.6225	234.0136	170.7006	132.2732	160.6653	171.104	157.1084	130.0245	180.3099	138.1519	83.1433	231.6873	143.9844	197.4015	173.0353	180.8945	176.9381	152.7468	135.2326	149.4653	128.0547	119.3382	130.0732	122.7911	147.9964	125.2729	171.198	167.7528	142.5805	122.4525	125.0574	62.957	107.7276	194.5078	151.4639	216.7812	151.0161	173.5849	136.5924	148.2433	132.4349	205.5262	156.1083	156.7871	108.2241	208.4034	297.1468	77.0308	166.8558	101.6283	72.6577	187.2664	218.5221	48.7805	32.2474	120.0185	188.9055	158.934	131.236	270.5807	267.5221	109.3124	152.7391	144.3401	182.8606	125.258	98.8372	155.291	150.1236	369.4766	201.3431	219	120.226	162.1749	73.6955	199.4716	126.5416	72.5895	135.7319	164.5743	187.2108	164.3843	192.8914	213.7416	203.004	59.357	74.8569	145.995	184.0617	229.2735	206.9321	167.4786	377.0065	195.7448
ANKRD17|26057	1092.7454	1589.8543	1795.5487	1890.8257	3096.6854	2934.1337	3657.5501	2248.9796	3609.882	2602.8189	3115.9869	2669.5187	3266.506	2891.6463	1704.7823	2462.0311	2623.5358	2151.9745	2911.7206	1926.2364	2141.3122	1231.7309	2929.8398	2308.657	2603.4998	2091.3446	3306.9736	2291.4916	1868.6387	2475.7589	2392.5319	1306.6038	1802.8887	2977.8425	3181.9422	2759.1029	3350.8659	1541.7028	3159.0839	3108.1283	1644.8092	2659.6615	680.6452	3046.2223	2623.053	1691.8768	1988.8476	1562.373	1782.6256	1940.1383	1418.2228	1387.7551	806.0468	2110.6443	1163.6924	1739.4722	3899.9363	1286.6107	861.2667	2492.8511	3666.0086	1834.2822	1997.5012	575.2262	1657.6338	858.9662	1739.8069	2133.1991	1230.7335	2786.9501	619.7948	1763.5135	2557.1705	1993.154	2060.0495	3332.0357	2138.1933	1178	2294.2872	1656.169	2746.284	1836.1955	1850.0191	3012.4588	2690.281	1480.0623	2119.1088	2282.501	1299.4579	940.4632	1804.2136	2790.327	934.3901	1814.038	1556.2982	1541.3806	1350.7207	1378.2752	2492.3287	1710.6274
ANKRD19|138649	127.9679	45.8716	38.8199	24.3119	56.8873	30.3485	21.1864	43.5374	36.5044	37.9472	16.2789	46.1081	28.9157	35.3023	47.5554	42.086	22.3412	54.647	29.7676	48.6169	37.8515	49.3045	44.175	54.6117	58.472	43.4366	37.037	33.6134	46.4377	34.4359	54.6448	28.3019	26.763	45.0817	46.3721	19.7834	28.2232	20.8204	42.2072	22.3714	72.1566	46.3105	152.6882	46.1399	26.3599	82.8331	65.0558	59.7318	95.0526	41.895	76.7013	74.4298	71.546	25.2101	69.8421	45.4801	45.8891	81.7881	107.0183	44.1548	23.692	18.6182	141.929	89.6081	74.7805	149.3299	16.3943	58.6881	42.7112	29.1646	58.5395	48.5258	62.5	82.6406	86.1886	58.0251	20.1049	69	34.3045	58.9107	32.2911	146.6314	162.0835	80.6749	53.2787	92.444	74.9786	47.6554	118.4904	73.0608	54.8493	21.1597	100.8366	85.2188	82.7763	154.6905	41.5237	87.9526	298.6703	86.2143
ANKRD1|27063	1.8819	42.0939	2.0704	0.9174	0.9175	2.001	1296.6102	6.8027	21.3864	26.021	5.6622	5.2288	4.3373	11.5344	4.809	0	6.2059	0.3989	6.7948	11.7351	0.721	2.2011	30.7492	3.2362	1.2804	4.8547	3.6703	14.1807	84.6056	0.4531	10.0182	8.0863	0.8496	4.2935	4.0917	4.0931	7.1271	7.4359	16.8829	16.0328	7.9372	16.7676	3.7634	0	4.3134	3.6014	2.3234	5.6887	3.1165	9.31	17.0447	21.6086	9.2317	9.8039	1.0271	43.7956	4.4614	10.153	1.0241	25.2313	1.6453	4.3084	11.994	0.9635	8.3089	4.4671	2.342	45.4545	14.8561	18.784	24.14	9.2138	6.7829	38.6308	20.1342	8.4467	5.5847	31	12.3496	6.2986	2.0502	5.284	8.5791	32.404	5.2693	14.8485	34.2759	21.7308	18.5018	0.7772	3.9956	1.9236	11.4487	2.6424	4.6272	7.5964	7.2066	15.7999	10.2284	0.8536
ANKRD20A3|441425	7.5275	9.714	4.1408	1.8349	4.1289	6.003	11.9414	11.5646	10.6932	13.3719	16.9866	27.0945	8.1928	5.5925	8.015	11.8939	49.0265	9.9721	52.4168	17.1836	8.2913	6.6033	14.2919	10.1133	26.8886	21.4628	6.6733	5.2521	7.6336	17.671	10.929	7.7493	8.4962	13.4938	17.4577	23.8765	9.9779	0.9914	8.938	20.5071	14.4313	38.7252	1.6129	21.0925	4.7927	13.6054	4.1822	15.8472	26.8796	5.32	3.0079	13.9256	6.9238	0.7003	3.0813	4.4919	31.2301	14.6654	11.2651	3.3642	4.6068	8.309	11.994	0.9635	9.442	0	14.0523	17.8366	6.0353	10.3806	9.656	8.5995	18.8953	2.934	13.0696	0.3672	8.9355	20.5	7.7757	4.4461	2.5628	6.605	80.2758	46.483	6.4403	3.8319	20.1371	6.8624	20.8638	13.2131	25.0636	5.496	2.2017	2.6424	62.7249	41.435	6.1771	35.2864	66.1439	34.9979
ANKRD20A4|728747	0	3.238	0.5176	0.4587	0	4.669	0	1.3605	0.7375	1.0842	6.7239	6.6548	1.9277	2.7962	3.4731	3.6597	2.7926	6.3821	13.9131	5.0293	1.8025	1.7609	2.5985	2.0227	7.6825	7.4098	0.3337	3.1513	1.2723	0	1.8215	0.6739	0.8496	3.3735	1.9094	7.5041	1.1403	2.4786	0.7448	0.7457	1.4431	6.7869	0	4.9436	1.4378	3.2013	0.4647	0.4063	5.4538	2.3275	0.5013	9.6038	0	3.5014	0	0	5.0988	8.4608	1.5361	0	2.9615	1.3848	0.9995	0	2.6438	0	6.6916	4.603	0.9285	1.9773	0.6035	0	1.4535	1.467	1.4129	0	2.6062	21.5	0.9148	0.741	0	3.963	4.9023	31.7336	1.171	0	9.8543	2.2875	3.5429	0	1.453	0.2748	0	1.3212	14.91	0	3.0885	5.7933	4.0914	7.2557
ANKRD20B|729171	7.5275	10.2536	1.5528	3.6697	6.8815	5.336	6.5485	8.1633	4.7935	15.5403	9.555	14.7356	5.3012	4.5439	6.412	5.4895	17.6868	5.5844	39.7979	11.316	5.0469	5.2826	12.1265	4.8544	9.8165	12.2645	3.3367	6.8277	10.1781	19.0304	7.286	4.3801	9.3458	6.4402	6.8194	13.9848	5.4166	16.8546	5.4621	8.2028	7.9372	20.7599	3.2258	5.9323	5.272	8.8035	6.9703	7.7204	16.3615	3.99	2.0053	9.1236	5.1929	4.902	4.1084	2.2459	12.1096	11.2811	25.6025	2.1026	1.9743	6.3087	8.4958	0	8.6866	0.6382	5.6878	9.206	1.857	2.9659	10.2595	3.6855	11.6279	7.824	9.8905	0.7345	7.0739	58.5	4.1165	4.4461	4.613	5.284	30.946	53.1873	7.0258	4.7898	47.9863	4.5749	11.0224	7.7724	49.4007	2.4732	2.2017	9.2486	25.7069	15.8834	3.0885	21.0665	39.5499	26.4618
ANKRD22|118932	38.8922	7.5553	316.2526	196.3028	17.4332	93.7135	20.0308	36.7347	123.8938	152.1503	20.5255	15.2109	107.9518	67.4589	6.412	80.5124	1854.5807	289.1903	41.0922	30.176	227.8298	114.897	190.9918	9.3042	198.4635	14.3085	32.032	153.8866	94.1476	115.9946	27.7778	75.4717	22.9397	33.4279	343.4261	41.6134	99.494	95.6748	8.4414	340.0447	57.7253	52.6982	75.8065	36.5626	105.919	71.2285	41.3569	33.7261	20.2571	41.5625	222.083	1530.8523	5854.6577	130.2521	249.0692	56.1482	414.914	760.9109	43.0121	119.4281	519.9079	39.6984	158.4208	70.3375	44.5661	135.9285	7.0261	38.8377	109.0994	18.2897	239.5896	83.5381	97.3837	61.1247	39.2088	70.5115	510.4411	114	76.3848	434.6054	12.3014	516.5125	401.9916	1095.4713	235.9485	350.6167	132.8192	193.2901	38.5783	43.5256	17.7988	188.5133	578.5997	120.8918	272.4936	136.7354	162.3198	26.8598	49.7784	14.0845
ANKRD23|200539	39.5195	19.428	30.0207	20.6422	27.0673	22.3445	60.4777	28.5714	55.6785	31.8034	58.0377	55.615	51.5663	59.7693	30.9912	31.107	7.4471	26.3263	41.0922	36.0436	40.7354	77.0382	58.0338	44.4984	82.373	35.7713	31.3647	15.2311	35.3053	50.2945	25.0455	18.531	23.7893	42.6282	56.7376	59.0091	11.4033	3.4701	40.4692	52.5727	41.8508	43.1167	24.7312	38.2302	8.6269	32.8131	42.2862	52.4177	51.4219	33.5825	9.525	84.994	11.5397	7.7031	17.4605	10.1067	14.0217	20.306	5.6325	3.3642	6.9102	19.8492	74.9625	6.7447	19.2616	2.5526	19.071	23.5903	27.8552	16.3124	33.796	28.8698	29.0698	23.4719	44.8605	20.9331	30.5297	51.5	26.5288	18.1549	56.3813	116.2483	41.3635	27.4876	25.7611	22.5123	47.5578	54.899	79.5185	69.9518	81.0025	5.496	8.8067	31.7093	111.5681	69.0583	52.8483	111.1257	147.2895	55.4844
ANKRD24|170961	72.1388	76.0928	54.3478	52.2936	9.6341	23.345	102.4653	18.3673	34.6608	26.3824	54.8527	92.2163	21.6867	88.0811	88.1646	65.8737	21.4103	48.6637	77.9781	90.9472	61.6438	101.2502	61.0654	21.4401	64.8741	110.3801	33.033	51.9958	28.626	138.1966	101.5483	35.7143	18.6916	57.0421	122.4768	49.4585	77.2575	3.9658	43.9451	19.0157	92.3604	37.9267	44.086	115.0202	71.4115	42.417	56.2268	49.5733	46.7472	70.1575	9.0237	203.6014	6.3468	11.2045	27.7314	10.1067	14.659	60.918	15.8735	7.9899	11.1879	40.16	33.4833	0.9635	51.742	14.0396	46.841	44.3038	64.5311	16.3124	37.417	34.398	76.5504	19.5599	56.1639	35.9902	21.5942	23.5	27.901	21.1189	11.2763	118.8904	21.4477	35.9797	56.2061	33.5289	72.4079	39.268	99.5949	61.4021	76.6437	27.2053	16.7327	20.4789	62.2108	218.9147	51.1325	135.3522	887.8282	148.1007
ANKRD26P1|124149	0	0	0.5176	0	0.4588	0	0	0	0	1.0842	0	0	0	0	0	0	0.3103	0	4.2063	1.2573	0	0	0	0	1.7072	0.2555	0	0	0	0	0	0	0	0	0	0.3411	0.2851	0	0.2483	0.3729	1.4431	0.3992	0	0.3296	0	1.2005	0	0	0	0.3325	0	0.4802	0	1.4006	0	0	0	0	0	0.4205	0	0	0	0	0	0	9.0336	0.2877	0.9285	0	0	0	0	1.467	0.3532	0	0.7446	2	0	0	0	0	0.6128	0.8939	0	0	0.4284	1.525	0.3937	0	0	0.5496	0	0	0	0	3.7749	1.58	2.7276	0
ANKRD26|22852	102.2488	198.0572	185.8178	155.9633	317.0088	217.7756	402.1572	187.0748	322.2714	183.9537	293.3734	264.7653	328.1928	215.6589	149.0783	169.2589	142.1147	139.6091	288.6159	136.2112	152.8479	42.7012	232.5682	192.5566	251.3871	199.0418	215.2152	110.8193	127.2265	189.3974	146.1749	101.4151	171.198	207.0076	309.6017	306.9839	159.6465	10.9059	241.5741	201.3423	211.7796	310.2007	61.828	241.2458	79.5591	122.8491	214.2193	157.6595	185.4305	148.6276	70.6855	174.7899	162.7095	45.5182	93.4651	122.9646	351.8164	194.5992	80.3917	152.2288	137.2162	118.9414	130.4348	71.3011	118.5913	20.4212	365.694	235.9033	133.7047	218.9817	95.9565	226.0442	238.8566	88.0196	159.3077	113.4794	314.2321	133.5	211.3159	112.6343	266.0174	211.3606	239.6017	197.7764	173.3021	98.1918	147.8149	259.6264	192.4977	126.6905	351.2532	122.2863	59.4452	103.0553	230.3342	256.2062	169.8696	230.6781	374.3607	207.8532
ANKRD27|84079	670.5768	613.5996	708.5921	647.2477	638.1466	603.9687	1164.4838	623.1293	865.413	361.4022	881.8898	697.3262	626.988	671.7931	641.9984	735.5901	888.3717	721.1807	776.2215	715.8424	739.3655	569.2023	636.2061	700.2427	723.0047	1034.0466	607.9413	651.7857	529.2621	761.2143	714.0255	559.2992	585.8114	763.628	640.2073	666.155	837.859	540.3396	698.4048	658.4638	621.2682	698.6502	634.4086	821.6198	811.4067	748.6995	631.9703	635.1077	686.7939	677.6353	497.8067	464.3457	620.2579	573.5294	657.3373	538.4615	1145.9528	573.6445	426.5369	955.4247	923.9882	674.2576	504.2479	190.7786	689.2645	395.6605	1181.3958	732.4511	772.5162	564.5082	608.9318	605.0369	793.6047	427.3839	642.8824	878.4558	602.7747	422.5	654.5305	618.3772	888.2624	536.3276	1478.0544	919.1575	778.6885	583.8822	770.7798	717.1178	640.0844	518.4206	761.3513	776.587	520.4756	399.0091	639.0746	749.2822	586.4791	620.9348	518.2407	682.8852
ANKRD28|23243	481.1341	800.3238	547.619	471.1009	801.9268	701.0172	1056.6256	1140.1361	877.5811	590.5313	856.4098	573.262	1081.4458	709.8916	511.0874	492.2232	1446.2804	500.1994	552.3177	750.6287	616.4384	688.5015	874.4045	860.0324	798.9757	637.7515	472.4725	787.8151	451.6539	498.4141	649.8179	1150.2695	745.5395	663.651	605.2919	932.2077	616.9197	1454.4553	1243.8706	847.129	765.2205	1444.0102	252.1505	842.0532	820.0335	478.9916	738.3829	473.3848	720.2961	970.9004	628.6502	611.7647	572.3682	536.4146	318.9113	897.8102	922.8808	601.2832	1024.0983	1500	1308.9832	489.9215	750.6247	680.2508	373.9024	310.1468	2573.9104	601.5535	387.1866	935.739	536.5118	646.8059	744.6705	1118.3374	551.7485	3697.8141	1073.0059	535	699.8125	591.3301	697.0784	783.3554	1056.7599	2165.4841	1432.6698	615.4952	532.1337	1245.9016	443.6501	708.0678	475.1181	1417.972	714.6631	382.4938	429.8201	775.5244	640.0137	667.8078	1461.9843	676.9099
ANKRD29|147463	84.0573	1111.7107	63.147	172.4771	178.9196	222.1111	380.2003	351.7007	483.7758	167.3292	134.1237	163.5175	198.0723	164.9773	236.1742	117.1089	1050.0349	205.8237	316.1186	305.5323	231.0743	161.5601	93.547	164.2395	232.6078	183.4558	69.0691	120.2731	234.4148	177.1636	98.816	96.3612	225.9983	113.1641	131.7512	94.1417	80.9636	491.7586	163.8632	568.6055	263.0107	609.6222	9.1398	7.5801	84.8311	92.0368	84.1078	97.5213	121.5427	205.4851	309.3119	435.5342	2518.5356	257.7031	237.2577	176.3054	1593.3716	108.8627	120.3316	1174.9369	1711.0892	281.4279	83.4583	1664.9765	691.9082	296.1072	409.1892	157.6525	337.5116	217.4988	344.5987	127.1499	120.6395	1057.7017	91.8403	38.9282	127.331	463	114.3484	434.9759	41.0046	56.8032	440.9039	240.0134	138.7588	150.8801	100.6855	128.0976	114.9475	210.6327	357.7915	56.0594	109.6433	46.2428	93.5733	120.1614	114.6191	172.2186	587.7941	387.1105
ANKRD2|26287	7.5275	8.095	94.2029	0.9174	2.2938	16.675	11.171	1.3605	33.1858	784.9657	0	9.0315	7.7108	23.4184	1.0687	2.7447	2.7926	2.7922	0.3236	1175.1886	1.8025	40.5001	22.9537	0	1.2804	3.3216	7.007	157.563	1.9084	0.4531	22.7687	22.9111	7.2218	1.2267	1.0911	2.0466	1.4254	0	2.2345	1.4914	3.247	3.1938	7.5269	0.6591	68.5358	0.8003	0.9294	10.5648	2.3374	27.93	19.05	339.976	0	4.902	0	5.6148	5.0988	31.5871	14.8494	3.3642	0	0.6155	3.4983	52.0305	1.5107	226.5475	600.2334	4.603	1.3928	18.2897	9.0525	2.457	10.1744	5.379	35.3232	0.3672	0.7446	11	0	2400.8892	2.0502	0	0.6128	0	63.8173	6.2268	2.1422	1.9062	31.8861	0	1.8162	251.4427	10.568	0.6606	0	1.3812	0.6863	1.0533	0	2.5608
ANKRD30A|91074	0	0	0	0	0	0	0	0	0	0	0	0	0	0.3495	0	0	26.9956	0.3989	0	0.4191	0	0	0	0	0	0	0	0.5252	0	0	0	0	0	0	0	0	0	0.4957	0	0	0	0	0	0	1.4378	0	0	0	0	0	0	0	1.731	9.1036	0	1.6844	16.5711	0.5641	0	7.9899	8.5554	0	0.9995	5.7812	0.3777	0	0	0	0	0	0	4.2998	1.938	4.89	0.3532	0.3672	0	0	0.9148	0.3705	1.5377	0	0	4.4695	0.5855	0	0.8569	0.3812	0	16.3221	0	0	0	2.6424	1.5424	4.1435	0	0	3.4095	1.2804
ANKRD30B|374860	1.2546	2.1587	0	0.4587	0	0	506.1633	0.6803	0.3687	0	1.7694	1.9014	0.4819	0	0	0	0	0.3989	1.2942	0.4191	0	0	0.4331	0	0	0.2555	0	0.5252	0.6361	0	0	0	0.8496	0	0.8183	0.3411	0.2851	0.4957	0	0	0.7216	0	0	0.3296	0	0	0	0.4063	0	0	0	0	1.154	14.0056	0	4.4919	4.4614	2.2562	0	1.2616	0	0	3.4983	0	0.7554	0	0	0.5754	0	43.4998	1.207	5.5283	4.845	1.956	0	1.8362	1.4893	2	2.287	0.741	5.6381	19.8151	0.6128	4.0226	1.171	0	1.7138	0.7625	2.3619	27.2035	0.3632	0	0	8.5879	2.5707	6.9058	2.059	1.58	6.819	0.4268
ANKRD31|256006	0	1.619	11.9048	0.9174	1.8351	1.334	2.3112	7.483	8.8496	4.6982	5.6622	1.426	8.1928	7.6896	0.8015	2.7447	1.8618	3.9888	5.5005	2.0956	2.1629	1.7609	0.8662	4.0453	8.1093	2.2996	0.6673	2.6261	3.8168	1.3593	4.0984	0.3369	4.6729	2.7601	3.8189	13.3026	2.5657	0.4957	3.9724	1.1186	2.1647	10.7792	0	1.9774	0	4.0016	1.3941	1.219	1.5582	0.3325	0	0.4802	0.577	4.2017	0.5135	1.123	7.6482	0	3.0723	2.1026	1.3162	1.5387	2.9985	0	0.3777	0	3.6804	6.9045	1.857	1.4829	1.8105	1.8428	1.938	0.978	2.4726	1.8362	2.9785	0	2.7444	1.8525	2.0502	1.321	1.532	4.0226	0.5855	0.479	1.2853	0.3812	1.9683	6.2179	3.9956	3.8472	0.4403	0	1.5424	2.7623	1.0295	0	0.6819	6.402
ANKRD32|84250	156.1961	82.5688	156.3147	169.7248	116.0684	205.4361	115.1772	128.5714	170.7227	151.4275	181.1908	158.2888	122.8916	227.1933	140.7962	124.4282	58.9559	86.9565	197.0483	90.109	117.1593	162.4406	186.2278	120.1456	248.3995	157.3938	140.8075	86.1345	207.6972	189.3974	127.9599	80.5256	130.4163	141.6852	243.8625	200.5628	250.588	24.2905	179.5047	170.3952	340.9398	198.4167	53.2258	192.1397	139.468	154.8619	166.8216	105.6481	253.2139	148.2951	129.3395	227.611	62.3143	73.5294	214.1482	116.2268	43.9771	189.5227	188.9461	66.4424	51.0036	180.3354	157.4213	31.7964	142.7627	75.9413	84.9829	274.1657	258.5887	94.9086	140.6156	286.855	258.7209	67.9707	151.8898	218.145	202.9106	154.5	196.6793	159.3183	297.796	183.6196	245.1168	174.9818	84.3091	175.7873	127.2494	162.7907	135.4176	110.3684	326.5529	69.5246	180.5372	149.9587	202.5707	147.7847	139.3274	184.3318	87.2826	159.6244
ANKRD33|341405	1.8819	0	8.2816	1.3761	4.1289	5.336	2.6965	0.6803	1.1062	4.3368	0.3539	4.2781	14.9398	0	1.0687	0.9149	1.8618	3.9888	0	4.6102	1.8025	1.3207	7.7956	0.4045	1.2804	3.5771	1.6683	0	5.0891	1.3593	0.4554	0.6739	0.8496	4.9068	1.9094	2.3877	0.5702	1.4872	1.4897	0.7457	0.7216	1.1977	4.3011	0.9887	0	2.401	0.4647	6.5014	1.1687	0.665	10.5276	0	0.577	0	0	1.6844	1.2747	6.7687	0	3.7847	0	0.3077	0	0.9635	0.3777	0	0	0.2877	3.2498	0	1.207	0	1.4535	12.7139	2.8259	0	10.7971	9.5	1.3722	5.1871	0.5126	14.531	7.9663	1.3409	0	2.8739	2.9991	0.7625	12.9906	7.7724	5.0854	0.5496	5.7244	5.9455	6.1697	10.3587	0.6863	23.6998	6.819	16.2185
ANKRD34A|284615	26.3463	21.5866	18.6335	19.2661	25.2323	10.672	40.832	18.3673	32.8171	13.7333	16.6328	36.126	25.5422	29.7099	40.6091	34.7667	2.7926	24.3319	26.2084	24.3085	19.106	35.6577	36.8125	53.8026	30.303	24.5289	13.3467	16.8067	24.4911	21.2959	29.1439	19.2049	44.6049	26.3743	27.8232	31.0395	13.9691	5.453	47.9176	17.5242	18.0391	12.3761	22.043	12.1941	8.6269	9.2037	26.9517	17.8789	19.8675	26.2675	12.5329	57.623	6.9238	17.507	19.5147	16.8445	7.6482	31.0231	15.8735	3.7847	1.6453	19.6953	25.987	0.9635	23.0384	6.3816	17.0635	40.8516	32.0334	15.8181	16.2945	17.8133	26.1628	8.802	16.2487	25.3401	18.2433	34	14.1792	30.0111	104.0492	47.5561	22.9797	25.6998	13.466	36.4028	30.4199	39.268	66.5278	24.8718	19.615	6.0456	23.7781	23.1214	43.7018	34.5291	47.7008	37.393	95.4654	32.8638
ANKRD34B|340120	0.6273	0	0	1.3761	0.9175	1.334	83.5901	0	14.0118	1.0842	0.3539	0	1.9277	0	0.8015	0	0	0	1.6178	0	0.3605	0	0.4331	0	0	0.7665	1.3347	17.8571	2.8626	0.9062	3.1876	5.3908	15.7179	0.3067	0	1.3644	0.8552	0	0.4966	1.1186	0	0.3992	0	0	63.2638	0.8003	0	0.4063	0.7791	1.995	1.0026	14.4058	2.8849	0.7003	0	0	1.912	0	0	3.3642	0	0	0.9995	0.9635	0	1.2763	1.0037	0.5754	0.4643	0.9886	2.414	1.2285	3.3915	0.978	0.3532	58.3923	0.7446	4.5	0.4574	0.3705	0	1.321	0	29.0519	12.2951	0	0	0.7625	1.5746	0	0.3632	42.8689	0.8807	1.3212	2.0566	0	0	3.16	0	0
ANKRD34C|390616	0.6273	12.4123	0	0	0.9175	0	0.3852	0	2.5811	0	0.3539	1.426	0.4819	0.3495	0.5343	0	0	0.3989	0	1.2573	0	0	0.8662	0.8091	0	0	0	8.4034	0	0.4531	1.8215	1.3477	6.7969	0.3067	7.6378	0.3411	0.8552	0.4957	5.2138	0	1.4431	0.7985	0	0	2.8756	0	0	0	0	3.99	4.5118	2.8812	1.154	0	0	0.5615	0	2.2562	0	0.4205	0	0.1539	0.9995	0	0.7554	1.2763	1.3383	0	0.4643	0	0.6035	0	0.4845	1.467	0.7065	2.5707	0.3723	3.5	0	1.482	0	0	0	0	2.3419	0.958	0	1.1437	0	2.3317	0	0	3.963	2.6424	0	0	0.6863	0	1.3638	0
ANKRD35|148741	40.1468	10.2536	1.5528	6.8807	20.1858	11.0055	3.4669	16.3265	26.9174	4.6982	4.9544	10.9329	11.5663	4.1943	11.2209	3.6597	0.6206	2.7922	1.2942	1.2573	6.1283	7.9239	41.5764	33.9806	5.5484	1.2775	0.3337	8.9286	6.0433	2.2655	16.3934	2.0216	23.7893	3.6801	20.4583	5.1164	5.1315	6.9401	32.0278	10.8128	12.9882	8.3838	8.6022	1.3183	4.3134	6.4026	21.3755	7.7204	24.5423	33.25	13.5355	47.0588	4.0389	2.8011	6.6761	47.726	0	25.3825	11.2651	1.2616	55.2813	4.9238	10.9945	1.9271	4.5321	7.6579	1.3383	4.0276	7.428	0.9886	14.484	9.2138	13.0814	119.3154	7.7711	17.6279	24.2003	21.5	4.1165	40.0148	300.3588	34.3461	19.6093	14.7494	12.8806	43.1086	21.8509	62.9051	23.2257	23.3173	9.4442	9.0684	44.0335	13.8728	31.3625	22.7892	38.092	33.7064	17.0474	11.0969
ANKRD36BP1|84832	48.3016	29.6816	173.913	201.3761	219.2912	292.8131	241.1402	205.4422	369.469	405.8547	247.7218	222.9352	237.1084	217.4065	111.6751	166.5142	55.5426	117.6705	328.0903	121.1232	131.5789	92.8861	253.3564	108.8188	277.8489	209.5177	281.9486	199.5798	328.2443	259.6285	121.1293	98.3827	114.6984	305.4512	345.8811	292.658	399.9715	98.1534	300.6641	362.789	89.4742	271.4755	3.2258	283.4308	224.2991	151.6607	138.0112	138.5616	113.3619	151.2876	141.8724	35.054	11.5397	120.4482	85.2484	121.8417	72.0204	62.0461	38.9157	34.9033	101.6782	182.4896	84.4578	4.8176	245.8691	3.1908	93.0128	311.565	134.6332	123.5788	58.5395	114.2506	176.8411	55.2567	155.0689	69.0425	175.7317	49	294.5616	100.0371	43.0548	42.2721	31.8652	97.4356	122.3653	64.6629	167.952	135.7225	72.8263	83.1649	175.0817	119.5383	81.4619	62.7581	87.4036	36.6009	77.5566	26.3331	17.7293	152.3688
ANKRD36B|57730	13.8005	22.6659	31.0559	3.6697	28.4436	32.016	31.9723	24.4898	42.7729	45.1753	89.8876	58.467	45.7831	47.8854	25.3807	15.5535	7.1368	8.3765	55.6524	16.3453	7.9308	33.4566	58.9	25.0809	81.9462	16.0971	33.7004	13.6555	21.6285	81.1056	20.4918	4.3801	5.9473	68.0825	60.8292	72.3118	18.8155	2.4786	52.8831	69.7241	16.9568	74.6558	4.8387	37.9006	5.7513	41.6166	41.3569	37.7895	57.2653	15.295	5.5145	21.1285	9.2317	3.5014	2.5677	6.7378	15.9337	24.8184	13.3133	7.1489	16.7818	10.3093	19.99	15.4164	13.9741	0.6382	14.3869	32.5086	21.3556	13.8408	17.5015	14.1278	54.2636	7.335	10.597	25.3401	57.7085	13.5	24.2419	12.2268	55.3562	44.9141	71.3903	47.1535	5.2693	10.0587	41.988	51.849	56.2928	74.6153	86.0879	10.4424	9.247	10.5698	39.5887	58.0089	23.3356	51.6129	520.2864	20.9134
ANKRD36|375248	126.7133	152.1856	145.9627	102.7523	164.239	125.0625	204.1602	199.3197	259.9558	180.7011	414.7571	399.287	315.6627	192.9395	177.665	208.6002	44.372	130.4348	253.0243	186.5046	173.7563	126.7829	266.7822	152.9126	362.7828	200.5749	153.4868	62.5	124.0458	248.3009	132.969	111.8598	170.3483	243.5023	362.5205	414.4282	88.6608	7.9316	212.2773	278.8963	210.6972	423.1824	73.1183	246.5189	22.5258	130.8523	206.7844	180.0081	221.6595	127.3476	26.5697	352.9412	27.6952	28.0112	38.0023	39.8652	72.0204	170.9088	118.7954	27.3339	53.6361	102.6312	118.4408	22.1611	65.3385	17.8685	46.5064	251.7261	108.1708	85.0222	188.2921	225.43	270.3488	41.5648	170.2579	222.5519	202.9106	188	174.267	67.0619	308.0472	492.7345	372.2712	209.8441	122.3653	103.9396	276.3496	282.8822	320.0422	432.1467	565.5648	45.0673	49.3175	125.5161	693.0591	618.7621	242.965	686.7676	2520.9683	356.8075
ANKRD37|353322	676.5674	89.6546	439.4772	251.8716	157.3024	295.8713	25.9129	282.3333	309.0708	539.1868	350.5229	250.9329	151.3349	471.9923	431.3118	223.4401	172.812	978.3726	381.0701	1832.4644	304.8882	338.3738	133.9368	247.3261	318.2416	519.65	471.6717	129.9947	444.2589	292.6914	234.4718	181.2567	749.1886	188.0457	277.7196	332.6921	81.5708	339.2688	179.7877	136.0067	246.4111	167.7998	474.328	195.7255	134.0522	291.5166	348.369	1180.13	388.4418	481.3871	245.8153	277.2437	357.3032	172.0098	1072.6101	283.1555	53.5245	398.9001	407.8062	144.0791	22.31	360.3477	190.9495	248.571	326.7831	1265.8966	175.6402	626.7779	537.0009	110.0198	1005.4798	312.9914	146.468	113.6919	462.3773	139.4218	155.8949	883.175	573.4071	518.5847	77.3398	275.4557	63.807	511.6755	105.9368	359.7318	244.9657	287.3809	392.9355	270.3793	1063.7813	137.906	499.6345	501.7341	278.3856	1979.9558	272.8037	245.2877	900.4296	500
ANKRD39|51239	325.5653	216.4058	238.6128	137.156	153.6873	165.416	93.6055	164.6259	97.7139	145.6451	118.1987	162.0915	158.5542	130.374	147.7425	137.237	60.8176	213.4025	125.865	283.7385	148.522	327.0822	166.3058	159.3851	134.8698	203.8965	106.1061	146.0084	233.1425	152.696	143.898	154.3127	116.3976	155.179	126.8412	127.5689	112.8929	103.1107	105.2697	140.1939	127.7171	140.1293	367.2043	124.2482	125.0899	186.0744	173.7918	214.5469	192.4425	196.5076	214.0619	283.3133	536.5952	184.8739	437.0266	202.1336	42.065	210.9568	340.0006	68.9655	107.2721	224.4961	197.901	405.6453	295.3451	495.8519	102.3809	178.6536	237.2331	131.4879	485.8177	149.8771	110.4651	246.4548	200.2826	73.8167	133.6603	301.5	149.1104	242.312	53.8186	334.214	151.3596	86.9322	104.2155	236.1394	221.5081	144.491	271.2289	342.7639	298.5834	93.9819	395.4205	231.2139	207.1979	214.7712	263.2121	473.9961	446.6417	259.0696
ANKRD40|91369	1267.7602	1317.3233	1899.0683	2264.2202	1740.5666	1820.9105	2902.1572	1319.0476	1883.1121	1398.9881	1937.8926	1552.4658	1482.4096	1588.9549	1839.1664	1724.6112	1762.1596	1780.6143	1910.6245	1422.4644	1490.2668	673.5341	1519.7055	1623.7864	1540.7597	1761.7375	1464.7981	1118.6975	1496.8193	1648.3915	1618.3971	2025.6065	2300.7647	1684.5818	1666.6667	1962.6503	1923.7403	1065.3117	2156.2907	1551.4541	1696.0404	1218.0467	1206.9892	1638.9553	1360.6518	1825.9304	1622.2119	1514.8314	1652.5127	1260.8405	1295.4004	951.2605	1597.669	1923.6695	980.8705	1945.5362	1060.5481	1443.4182	812.11	1132.8848	1550.181	1531.7741	1307.8461	422.0253	1522.4247	687.3006	2365.8028	1499.4246	1204.2711	1369.2536	1021.726	1469.2875	1970.4457	910.5134	1317.9089	950.069	1635.1985	1204.5	1901.8433	1242.6825	2107.1246	956.4069	1233.5504	1028.6608	1687.9391	1368.4589	1756.2125	1426.2295	1275.0513	1123.1152	1666.9088	1104.6991	1033.0251	735.2601	1132.6478	1426.0533	1323.6102	1059.6445	1035.7995	1522.834
ANKRD42|338699	300.4736	280.0863	374.7412	244.4954	305.0809	369.5181	373.6518	268.0272	390.8555	490.4228	439.8832	331.7885	275.6627	407.8993	299.2252	329.3687	355.5969	301.9545	357.8579	389.3546	279.0195	210.8646	323.0836	330.0971	417.8404	379.687	356.0227	316.7017	349.5547	338.0154	327.8689	353.4367	240.4418	441.0028	466.4484	388.5052	262.8466	178.9565	308.3607	346.0104	434.7434	446.3377	291.9355	365.4939	370.4769	296.5186	284.8513	305.1605	267.6276	323.1901	147.3869	260.2641	321.3801	139.3557	370.7793	208.3099	275.3346	186.7024	228.886	315.8116	163.8697	322.2034	352.3238	56.8482	407.1381	190.8105	348.9651	502.5892	363.5097	403.3613	205.7936	239.5577	267.9264	173.1051	336.2769	304.8153	197.3259	419.5	459.2233	269.7295	139.9282	215.3236	339.4868	280.4626	431.4988	213.6271	308.0548	296.2257	286.5815	209.0782	545.9499	532.8387	276.9705	371.2634	307.455	307.3093	325.326	498.7492	289.8057	427.23
ANKRD43|134548	26.9736	132.7577	0	20.6422	6.4228	46.69	33.1279	78.2313	46.8289	75.8945	33.2655	18.5383	79.0361	16.7774	90.8362	0.9149	83.4691	21.1408	0.3236	72.5063	1.442	22.0109	104.3742	19.4175	3.8412	25.5509	59.0591	330.3571	18.7659	1.8124	19.5811	114.8922	21.2404	57.0421	1.9094	228.1914	1.1403	9.4188	34.014	0.7457	57.3645	13.1745	55.3763	0	231.4881	1.2005	6.9703	16.2536	3.1165	29.26	54.6434	23.0492	139.6302	0	26.1908	39.8652	211.5997	3.9484	163.3437	156.434	581.7703	1.0771	46.9765	667.7249	85.3555	47.224	105.0576	23.015	11.1421	40.0395	12.07	4.914	11.1434	312.4694	42.0346	9.5484	28.6681	55	0.9148	112.6343	28.7032	1.321	1.2256	133.1918	303.2787	5.7478	12.425	1.9062	35.0354	14.7676	52.6698	418.2468	35.2268	14.5334	0	6.2152	3.4317	51.0862	0	62.7401
ANKRD44|91526	42.656	83.6481	134.058	122.9358	144.0532	240.4536	129.4299	119.0476	203.9086	211.0589	187.9147	166.3696	289.1566	196.4348	131.1782	176.5782	73.5397	188.6717	221.3154	95.5574	136.2653	90.2448	317.4534	97.4919	406.7435	122.9	154.8215	56.7227	194.9746	191.6629	122.0401	151.2803	89.2099	199.6473	344.79	256.5021	160.2167	236.4605	254.9811	373.6018	78.2899	157.6953	31.7204	95.5755	65.1809	203.6815	173.3271	129.2158	165.5629	177.8876	116.8066	138.7755	10.9627	31.5126	147.3873	97.6979	114.7228	72.1991	33.7952	254.836	280.6844	103.5544	148.9255	3.8541	78.1796	10.2106	41.1531	134.3498	106.7781	160.1582	51.2975	82.3096	171.5116	88.9976	117.9795	47.0077	284.0748	61	155.5139	154.8722	118.9134	289.2999	189.0463	212.9728	105.3864	120.2251	156.3839	184.9028	103.9251	59.8477	179.4406	82.1654	58.1242	46.9034	165.0386	104.9686	91.9698	43.713	20.4569	109.6884
ANKRD45|339416	10.0367	4.857	7.2464	3.6697	63.31	46.3565	119.7997	131.2925	59.3658	144.5609	11.6783	9.0315	66.0241	6.9906	17.0986	9.1491	68.8853	10.371	26.532	140.8215	17.664	113.1361	42.8757	71.6019	103.7132	14.8195	6.6733	49.895	11.4504	15.8586	28.6885	168.1267	9.3458	17.174	9.5472	15.0081	8.2674	29.2477	57.8487	5.5928	6.4941	78.6481	4.3011	7.5801	40.7381	9.2037	17.1933	5.6887	20.6467	19.95	72.6908	29.2917	37.504	7.7031	49.3003	27.5126	4.4614	6.2046	34.3073	6.3078	5.923	3.2313	79.96	2.8906	294.9674	15.3159	115.7641	20.4258	22.2841	117.1527	4.828	14.1278	9.6899	9.291	31.4377	24.6056	39.8375	31.5	44.8246	32.6047	4.613	5.284	2.1448	12.9616	87.822	8.1427	8.1405	27.8307	7.8731	17.0993	29.7857	89.8599	9.6874	46.2428	2.0566	9.6682	10.2951	5.7933	10.9103	5.5484
ANKRD46|157567	544.6413	448.462	909.5186	1125.3349	681.1056	751.3157	563.8829	539.551	446.1615	527.1702	688.3058	448.9031	497.5759	682.604	940.3633	523.3303	1213.6064	698.939	715.3598	617.5859	669.088	284.227	306.8515	557.0388	477.2557	1097.1677	651.4848	1639.1387	729.1126	676.7739	775.8607	480.2898	791.4486	797.3196	639.0153	427.2943	372.9884	371.0299	638.6593	397.2371	681.6019	352.1197	635.3118	775.2328	1569.7819	594.3457	469.1032	541.2434	733.1905	542.9362	663.9027	296.2785	2179.6555	878.5294	774.523	1025.6934	1253.5118	1012.993	610.2039	318.3347	707.1833	694.7638	744.6877	2435.7989	913.6286	1816.2093	1066.3209	662.8049	1267.6277	677.8744	1342.1847	717.801	593.9922	436.1858	450.159	321.5031	287.2059	639.45	643.5988	547.9807	355.2025	317.041	202.8342	308.3971	1195.1639	316.6854	550.874	414.0602	665.735	433.0328	455.3106	867.9115	421.8406	744.3633	510.2879	347.3631	502.1174	473.4694	337.9066	775.51
ANKRD49|54851	186.3062	159.2013	362.8364	317.8899	217.4561	245.4561	323.9599	191.8367	335.177	226.5992	358.135	246.227	272.2892	408.9479	292.2789	263.495	453.0292	424.4116	244.2881	284.9958	277.217	180.9297	270.6799	269.0129	343.5766	329.6072	256.9236	351.8908	333.9695	242.8636	216.7577	422.1698	460.9176	274.4767	257.5014	296.7511	188.725	130.3755	247.2845	323.2662	362.9476	272.274	214.5161	225.756	207.0453	204.0816	211.8959	227.1434	309.3105	202.1601	142.875	731.8127	1268.788	253.5014	219.2836	229.6463	398.9802	268.4904	249.88	317.9142	263.2445	207.8781	265.3673	451.8947	231.1396	452.4569	306.1391	231.588	543.1755	166.5843	697.6463	285.0123	301.8411	252.3227	202.0487	377.8976	253.1728	348	267.5754	205.2612	136.3403	529.7226	227.0394	396.6702	206.6745	205.0054	285.7755	275.2573	335.7884	212.1872	310.9335	219.8406	248.3487	323.6994	516.1954	306.6187	351.407	547.2021	652.5742	281.6901
ANKRD50|57182	487.4071	304.911	353.5197	627.0642	1544.6726	1042.5213	1058.5516	1006.8027	1214.233	483.9176	871.9809	783.8384	950.8434	764.7676	605.3967	479.4145	1605.4612	520.9414	957.0918	326.4878	399.7837	220.9896	900.8229	1023.8673	819.889	628.5532	800.4671	359.2437	597.9644	658.3598	761.3843	374.3261	974.0867	815.4566	756.4103	1086.3819	881.1916	259.2638	2146.6079	790.4549	556.3272	986.8933	201.0753	255.7469	426.0724	499.3998	788.1041	388.8663	823.919	739.8128	572.0015	437.9352	358.8841	1065.8263	369.7522	1584.5031	1126.8324	714.0943	426.0249	383.9361	420.5331	571.3187	737.6312	130.0763	416.9578	143.5865	350.638	720.3682	233.9833	757.7855	228.1231	725.43	967.5388	447.9218	698.3398	1283.1624	814.2484	530	876.3665	613.9311	430.0359	483.4875	973.1137	928.9904	720.1405	954.6162	564.6958	1441.4792	464.1202	653.6608	758.4453	446.5513	656.539	408.9182	435.4756	627.0491	625.9437	490.3226	505.9666	587.7081
ANKRD52|283373	853.1192	840.7987	915.1139	1240.367	2520.9313	1882.9415	1706.8567	1306.1224	2387.9056	2548.6086	1416.6151	1509.6851	1396.1446	2037.3995	1335.5597	1387.0082	1369.948	1166.3343	1609.0662	1136.6303	1103.8212	1535.4816	1940.667	1209.9515	1317.1148	1210.0926	1324.3243	1301.4706	1400.1272	1480.7431	1491.3479	1260.1078	695.4121	1198.1906	1803.3279	1410.7615	1491.5544	1340.9344	1477.0033	2140.9396	836.6555	1362.5675	740.8602	1368.7073	1484.3039	1149.2597	1209.1078	1233.2385	1003.506	1544.1307	920.9174	1200.9604	269.4516	525.2101	699.4479	791.6901	1100.0637	590.5662	657.4711	657.6955	1277.3939	978.766	1009.4953	122.3681	768.5771	441.6082	1979.0303	781.0702	793.4076	1412.7533	455.6427	727.2727	1428.7791	836.1858	1121.8651	2678.7026	1373.0902	1309	1559.7128	1065.2093	1345.4639	1019.8151	1050.0191	1268.6742	1756.4403	926.8351	1616.1097	1532.215	1274.264	1695.1656	2309.4806	1329.2113	902.2457	1283.5673	1358.8689	997.892	863.418	1422.5148	1110.1262	1069.5689
ANKRD53|79998	45.1651	29.6816	63.6646	55.0459	11.0104	29.6815	0.7704	19.0476	9.9558	22.7683	4.6005	10.9329	56.8675	37.3995	1.603	20.1281	5.5853	24.3319	53.3875	56.5801	28.8392	39.6197	26.4184	27.5081	41.3999	28.6171	0	15.7563	8.5878	22.2021	15.4827	13.4771	8.921	3.3735	12.8205	31.0395	6.5569	4.4615	12.9104	20.5071	12.2666	3.5931	83.871	2.6366	10.0647	10.004	22.7695	30.4754	36.6186	10.9725	38.1	31.6927	17.8865	43.4174	24.1366	20.2134	0.6373	18.6138	34.3073	0.841	10.5298	50.777	131.934	1.9271	48.7206	7.0198	1.6729	25.0288	15.7846	14.3351	30.175	18.4275	15.0194	2.934	36.7361	4.7742	4.0954	68	14.6366	47.0545	14.8642	40.9511	0.9192	1.7878	16.3934	8.1427	53.9846	9.9123	69.6771	7.7724	49.4007	5.496	2.2017	24.4426	2.5707	8.287	29.5127	14.7465	43.6413	63.1669
ANKRD54|129138	439.7328	566.6487	601.4493	354.5872	328.9368	326.4966	395.9938	267.3469	506.2684	484.6404	255.8613	326.5597	245.3012	281.7197	316.0566	345.8371	322.7058	368.9669	258.2012	555.3227	312.9056	838.616	263.3175	392.3948	277.8489	314.2766	282.2823	454.3067	334.6056	397.8251	387.9781	522.5741	358.1138	296.2509	320.7856	259.2308	242.8907	291.4859	337.6575	303.5048	358.6182	405.2171	574.1935	304.8529	448.5981	375.3501	361.0595	468.1024	413.7125	348.7927	344.4041	687.1549	725.269	217.7871	427.7828	384.6154	539.8343	392.0186	380.9646	297.7292	207.9631	317.4335	568.7156	641.7097	645.8314	582.0038	323.5372	299.7699	474.4661	338.1117	715.1479	331.0811	346.8992	332.0293	350.053	502.7617	332.8478	671	368.202	281.2153	562.7883	690.8851	399.5404	487.625	336.0656	468.4469	379.1774	420.8921	500.7302	1504.7412	353.4326	496.2902	383.9718	649.3807	476.6067	566.2778	528.14	692.0342	855.7791	429.7909
ANKRD55|79722	3.1365	7.5553	10.8696	4.5872	1.8351	4.002	0.7704	6.8027	3.6873	2.8912	2.8311	2.852	10.1205	1.3981	5.0761	13.7237	0	1.1966	1.2942	2.0956	10.4542	1.3207	4.3309	3.2362	5.9752	4.3437	4.3377	4.7269	8.2697	4.531	1.8215	0.6739	4.2481	4.2935	13.0933	2.3877	3.9912	3.9658	5.9587	1.4914	15.5137	9.5815	8.0645	3.6253	14.8574	2.0008	0.9294	2.8444	11.6868	5.985	3.5092	30.2521	0.577	0.7003	4.6219	2.8074	0.6373	3.3843	19.9699	0.4205	0.9872	0.9232	6.4968	0	3.7768	7.0198	0.6692	12.6582	6.9638	2.4716	7.8455	20.8845	6.7829	2.934	2.4726	0.3672	3.3508	5	5.4887	31.1226	0.5126	14.531	2.1448	0.6704	5.2693	5.7478	16.7095	3.4312	1.5746	7.7724	3.9956	0.5496	5.284	1.3212	2.0566	2.0717	5.1476	1.0533	6.819	1.7072
ANKRD56|345079	146.1594	103.0761	209.1097	258.2569	116.0684	272.8031	122.8814	24.4898	238.5693	173.8345	417.2344	344.1474	120.4819	159.3848	302.9655	172.9186	513.5366	247.3075	333.5908	92.2045	271.0887	0.4402	23.8198	144.0129	131.0286	246.5666	362.3624	311.4496	151.0814	420.4803	253.1876	174.1914	99.4053	319.5584	273.5952	268.7814	211.5316	533.3994	176.2771	41.0142	234.8697	21.9576	264.5161	566.8617	370.4769	172.469	138.0112	188.5412	157.7717	167.5801	68.179	18.7275	98.6643	157.563	230.5816	103.8742	480.5609	76.7116	162.8316	960.8915	255.0181	374.3653	17.991	139.7116	270.4183	47.224	22.7513	301.496	171.7734	245.6747	50.0905	157.2482	221.4147	476.2836	207.7005	6.2432	16.3818	84.5	194.3924	137.0878	17.427	5.284	0.6128	552.88	371.7799	25.8652	138.389	16.3934	78.3375	50.5208	202.3247	807.6395	21.5764	95.7886	67.3522	58.0089	91.2835	47.9263	2.0457	189.9274
ANKRD57|65124	867.547	1085.2671	1330.2277	1124.3119	278.0135	728.6977	676.8105	351.0204	780.236	906.0354	1370.6096	657.3975	337.8313	441.454	465.4021	1043.0009	296.9514	718.7874	886.5557	536.4627	1110.31	180.4895	540.0606	457.5243	382.4157	788.7576	485.8192	894.4328	305.9796	1092.4332	934.8816	432.2776	1187.7655	501.7251	773.868	969.0458	2150.3813	683.6039	435.2306	283.3706	1190.2228	675.0957	484.9462	2250.9681	1366.4031	1015.2061	391.2639	1000	640.0467	514.7102	413.5857	282.3529	413.6976	845.2381	953.6526	502.5267	654.557	930.1276	494.6395	1126.9975	605.1333	1231.8818	282.3588	459.6029	1047.682	456.2859	2078.4	1279.3441	1136.026	719.7232	1555.2203	812.0393	1210.2713	702.2005	647.8276	1003.3199	407.6827	426.5	611.0781	634.309	293.6955	184.9406	876.2926	698.81	779.274	259.6096	1104.97	323.6752	294.0609	673.0919	1051.9433	1504.809	372.9635	370.6028	340.3599	479.955	333.2189	230.6781	260.4841	314.1272
ANKRD58|347454	11.9186	8.095	23.2919	6.8807	24.7735	41.0205	7.319	27.2109	21.0177	51.6805	12.0322	28.5205	35.6627	18.8745	26.4494	23.7877	4.9647	34.3039	23.2964	16.3453	56.2365	68.6741	87.0507	17.3948	49.0824	24.5289	37.037	10.5042	23.855	19.9366	16.3934	25.9434	11.4698	14.4139	20.4583	24.2176	12.5437	19.829	23.5864	35.4213	13.349	30.3414	93.0108	31.9684	4.7927	42.8171	39.4981	67.8586	20.2571	20.9475	103.2711	126.7707	2.3079	9.1036	35.9481	13.4756	21.6699	33.8433	22.0181	4.6257	4.2777	8.4628	76.9615	6.7447	12.4634	24.2502	6.6916	6.6168	6.4995	30.6476	24.14	27.027	10.6589	7.824	44.154	16.5261	61.4316	41	17.8384	89.2923	35.3665	80.5812	32.7844	40.4492	2.3419	60.831	20.5656	31.2619	28.3432	31.8669	17.7988	35.4493	80.1409	35.0124	55.0129	12.4305	49.7598	37.393	15.0017	11.0969
ANKRD5|63926	97.2305	87.4258	301.2422	134.4037	152.311	255.1276	321.6487	183.6735	249.2625	162.9924	153.5875	139.2751	171.0843	289.0598	187.8173	167.4291	229.9279	165.1376	170.8399	225.482	158.2552	258.8484	196.6219	112.055	182.245	198.5308	140.8075	163.8655	196.883	141.3684	159.3807	203.1671	100.6797	189.8336	121.6585	197.8341	139.6907	204.7342	92.111	250.1864	111.1211	137.3347	69.8925	287.3857	161.0352	170.8683	75.7435	127.5904	106.3498	126.0176	103.2711	64.8259	418.8905	114.1457	266.5297	94.8905	282.3454	85.1724	127.5002	277.9647	190.5232	112.4788	178.9105	139.7116	172.2217	101.4678	383.0921	135.2129	124.8839	161.6411	122.5106	104.4226	118.2171	262.1027	147.2978	84.8342	300.4565	106	180.2131	145.98	46.1302	56.8032	99.5787	226.3814	166.2763	173.8714	148.2434	102.1731	68.8898	86.2739	104.9764	325.0893	191.9859	118.91	101.7995	58.0089	124.9142	81.6327	79.7818	161.7584
ANKRD6|22881	360.0916	549.8705	363.2195	815.8349	540.7409	519.7465	358.6325	337.6599	532.9314	363.9212	481.8898	585.3928	391.0217	557.8434	651.2503	555.0869	408.5176	642.1101	1086.4157	375.2179	602.8298	120.8267	483.4387	487.407	851.2889	763.2118	974.6413	536.3971	756.3391	587.1953	688.0783	324.7507	723.1903	506.8006	920.8074	693.538	693.5956	117.4272	651.1377	516.8829	567.7496	359.2938	247.6129	662.1406	342.9954	390.8403	531.9888	487.0784	427.9236	408.4266	327.0284	202.7899	373.8165	361.7017	532.9465	341.9203	157.3869	209.0164	170.9835	68.2464	165.5281	564.016	427.6512	30.592	608.6035	323.478	466.3686	771.9534	493.6258	619.6045	385.0815	489.1216	607.0979	229.7311	508.2727	26.7834	342.8891	553.1	550.9628	219.7999	539.3542	217.4505	180.1731	249.8687	526.7857	228.2792	438.7318	432.1083	343.1026	408.9538	779.7893	388.4336	247.7895	295.8018	493.6298	452.8565	388.3322	893.2456	203.3208	758.0837
ANKRD7|56311	1.2546	7.0157	30.5383	3.211	9.1754	4.669	14.2527	4.7619	13.2743	16.6245	0.3539	4.7534	8.6747	15.3792	0.8015	0	15.5147	3.9888	9.7068	11.316	2.1629	7.4837	8.2287	2.8317	2.5608	0.7665	2.6693	5.2521	4.4529	2.7186	0.4554	19.2049	0.4248	6.4402	1.3639	4.0931	1.7105	11.4017	3.2276	2.61	2.8863	7.9846	4.3011	2.9661	9.5854	2.0008	1.8587	2.0317	0.7791	3.99	7.5197	6.7227	50.7746	4.902	6.1625	0.5615	0	2.8203	10.753	15.5593	1.9743	7.5396	4.4978	3.8541	0.3777	0	20.4093	5.1784	1.3928	7.909	7.242	3.6855	3.876	10.7579	6.3582	5.876	29.0404	5	0.9148	12.2268	9.226	1.321	0.3064	4.693	5.8548	6.2268	2.5707	1.1437	3.5429	2.3317	0.7265	12.9156	10.568	0.6606	1.0283	2.7623	6.5202	14.7465	4.7733	2.5608
ANKRD9|122416	65.2385	382.6228	15.528	20.6422	35.7839	10.672	131.7411	39.4558	45.354	19.8771	29.3727	32.7986	22.6506	35.3023	67.0585	17.3833	503.6072	44.276	34.9445	88.8516	33.8861	95.9676	54.5691	44.4984	29.8762	26.8285	41.3747	91.3866	31.4885	33.9828	57.377	76.1456	34.8343	34.0412	29.4599	29.6751	53.5956	714.3388	27.5588	31.3199	31.3881	23.1553	66.129	12.5237	80.9969	85.6343	66.4498	73.5473	56.0966	95.4275	47.625	78.2713	253.296	11.9048	17.4605	15.7215	445.5067	41.7401	13.8253	986.1228	377.0977	25.3885	27.986	558.8463	32.4804	82.9611	293.7597	58.1128	13.4633	98.3688	27.761	25.1843	74.6124	317.3594	66.4076	187.2962	40.9544	62.5	38.4211	34.0867	115.3255	104.3593	195.1743	417.9004	128.2201	79.0325	89.9743	72.0549	70.4644	55.1842	43.5888	97.5543	26.8604	109.0008	73.0077	123.6143	45.6417	52.6662	257.7566	30.303
ANKS1A|23294	1250.8233	898.5429	618.53	1392.2018	1093.2446	841.4207	1156.3945	814.966	964.233	507.0473	1213.837	1038.6215	1493.494	1123.3834	900.8816	1406.2214	2025.289	924.6111	1049.9537	388.5163	1483.4174	323.5605	1020.3551	1063.1068	1431.9249	1056.787	876.2095	928.5714	926.8448	1160.8518	1230.4189	638.4771	966.0153	1254.926	1783.9607	1389.9548	1455.3489	1015.7392	1037.8003	988.0686	1499.7745	893.4738	805.914	1307.7367	1233.6449	1299.3197	2018.5874	1096.7087	1155.8239	1097.583	704.8502	459.5438	452.3555	848.7395	538.1949	902.8636	819.6303	1111.1895	586.2963	769.5542	1772.6226	718.4182	873.5632	326.636	914.3613	337.5877	851.5016	1374.5685	702.4141	1177.9535	579.9638	1378.3784	1864.3411	487.5306	1562.3455	615.5067	707.3946	519.5	1223.5283	669.5072	1254.2286	589.1678	495.4424	776.1327	1330.7963	532.1518	1040.7027	770.4918	798.7277	498.2123	886.3058	1303.9297	390.1365	519.2403	933.6761	1011.0131	742.965	851.0862	353.9039	900.128
ANKS1B|56899	41.4014	8.6346	70.911	164.6789	212.8684	330.4986	32.3575	187.7551	122.4189	442.3563	95.196	20.4397	146.0241	131.0731	53.7002	78.6825	2.1721	86.9565	122.3059	134.9539	108.8681	78.7991	151.1477	218.8511	166.0265	124.6886	157.8245	194.8529	170.8015	94.6987	193.5337	20.2156	218.3517	108.564	142.3895	243.8816	63.5735	2.9743	49.6555	100.2983	203.8423	136.9354	27.957	60.3114	238.1979	23.6094	219.3309	83.2995	118.4262	41.23	97.2553	64.3457	13.8476	55.3221	64.1931	112.2965	9.5602	169.7807	87.5604	5.0463	10.5298	76.0117	169.4153	2.8906	66.0939	19.1449	53.5325	170.3107	177.0241	20.2669	86.904	57.7396	181.686	4.89	71.7061	2.2035	95.6844	96	85.99	74.472	8.2009	54.1612	15.6262	15.8668	79.6253	102.9817	107.1123	135.7225	129.9064	66.8428	313.113	17.5872	76.6182	170.4377	123.9075	98.0627	40.8373	133.2456	90.6921	166.0265
ANKS3|124401	919.6123	508.3648	407.8675	409.1743	379.4013	342.1711	400.2311	196.5986	434.7345	785.3271	354.5961	513.8443	373.9759	543.8658	658.8298	429.0942	471.6469	442.3614	319.0306	523.8894	483.7779	566.1208	456.0416	442.9612	465.6423	423.3791	236.2362	327.2059	415.7125	350.7023	441.7122	535.3774	239.1674	415.2419	303.3279	551.2066	161.6421	156.1532	307.3676	375.4661	382.4299	334.1544	865.0538	386.5865	275.1018	495.7983	487.9182	829.3377	663.0308	447.2127	302.2935	979.1116	159.2476	170.1681	254.7182	219.5396	277.884	446.732	452.1394	240.9588	174.3995	253.8852	783.6082	105.9881	417.3355	414.1672	779.2327	338.8953	406.6852	376.174	544.3573	477.887	508.2364	160.8802	501.9428	287.922	417.3628	956	328.8661	311.9674	457.2014	828.2695	263.1942	294.5416	333.1382	370.734	547.9863	339.3061	1133.7288	823.0996	512.895	263.2591	517.8336	996.2015	860.6684	859.0849	501.0295	1371.4286	778.043	680.3244
ANKS4B|257629	292.3188	56.6649	321.9462	307.7982	58.2636	406.5366	127.8891	140.1361	366.1504	571.7383	586.393	343.672	145.5422	245.3688	763.8258	409.8811	0	485.4408	436.1595	481.5591	186.3735	35.2175	281.5071	157.767	88.7751	814.053	789.7898	1073.5294	292.6209	643.8604	408.9253	184.973	177.9949	358.5065	310.9656	321.6509	1676.0031	1.4872	150.9528	24.6085	204.5639	172.0676	577.4194	801.1865	1299.7843	503.4014	207.7138	353.5148	314.3748	106.7325	155.9093	16.8067	2.3079	89.6359	600.8473	16.283	2.5494	85.1724	61.4459	0	0.3291	480.3816	97.4513	1.9271	540.4589	599.2342	0	308.6881	301.2999	125.0618	141.8226	107.4939	110.4651	676.7726	269.1628	0.3672	151.9037	136.5	254.3109	380.8818	0.5126	0	0.9192	1.7878	641.6862	146.0903	156.8123	2.6687	108.649	152.3395	351.9797	6.0456	204.7556	535.7556	129.563	88.3946	130.0618	189.5984	3.4095	306.4447
ANKS6|203286	627.9208	1764.1662	492.7536	590.367	578.5067	582.9581	1176.4253	782.9932	721.6077	472.3527	391.4005	1336.6607	847.7108	876.6166	329.9492	686.1848	418.5866	688.8712	784.3106	746.0184	835.6164	528.262	433.0879	479.7735	826.7179	450.9741	692.0254	719.5378	443.7023	648.3915	653.4608	810.6469	648.2583	786.0155	660.12	663.7674	935.0723	405.0068	632.8595	866.5175	671.0562	591.6569	617.7419	831.8365	648.9336	785.5142	654.2751	700.5282	572.2633	706.5628	337.3856	405.7623	360.6151	604.3417	525.3563	333.5205	537.2849	439.3993	565.3023	481.9176	127.3445	607.4781	413.7931	78.0458	541.5919	226.5475	564.0989	502.0138	534.8189	530.8947	573.9288	673.8329	553.2946	107.5795	828.3292	869.6419	507.4625	272.5	711.7047	517.5991	833.4188	305.1519	422.5201	343.0359	702.5761	332.8943	512.425	390.3927	840.4552	543.2924	497.6389	573.2344	326.7283	525.8464	906.4267	682.2957	497.941	564.0553	1140.1296	750.3201
ANKZF1|55139	1072.0447	526.7134	1199.2754	651.3761	1491.4554	375.1876	625.5778	1122.449	1057.5221	1535.9595	1300.1858	1487.8194	924.8193	877.3156	1585.3593	1552.6075	321.4646	709.6131	830.5797	1674.3504	1328.0461	1462.4054	1235.5998	915.4531	1421.6816	800.2555	1716.383	470.5882	928.117	1130.4939	1403.0055	910.7143	698.8105	945.7947	1321.0584	1141.2979	513.1495	233.4862	863.5094	1525.3542	1037.9724	1524.6544	1220.9677	1571.7228	230.5296	832.7331	1092.4721	1813.0841	1305.4149	720.8603	364.4567	1285.9544	263.1048	366.2465	496.0842	292.5323	269.5985	567.4399	1080.4237	181.2447	505.4294	654.87	1821.5892	80.9364	954.0176	390.5552	299.7821	1099.5397	964.2526	425.6055	1518.4068	1167.0762	776.1628	325.1834	1297.4214	401.7687	957.5889	1301	1005.3515	738.0511	325.4741	2368.5601	649.2532	509.0787	563.8173	739.0732	1045.844	847.1216	1443.9296	1717.7056	1065.3832	371.2558	483.9278	1658.7944	2631.8766	1695.3805	1463.2807	4149.0454	1356.9724	1481.4341
ANLN|54443	126.7133	14.0313	143.3747	77.0642	205.9869	278.4726	262.7119	300	264.7493	760.7517	40.3433	225.7873	94.9398	426.0748	120.2244	95.151	233.0308	50.6582	148.8378	54.9036	64.5278	569.6425	1393.6769	117.3139	193.3419	94.283	274.9416	15.2311	365.1399	82.0118	128.4153	75.8086	70.9431	156.4057	253.6825	261.6185	134.8443	19.829	218.236	394.8546	82.2585	69.865	101.0753	402.7354	9.1062	34.4138	98.513	78.8297	40.9038	198.8351	195.5132	254.982	31.7341	67.2269	245.4744	183.0432	38.2409	68.2507	250.9041	82.0017	28.6278	174.4884	198.4008	2.8906	44.1885	47.8622	15.7252	172.8999	72.4234	48.9372	63.3675	111.1794	127.907	165.7702	116.9198	5761.3773	2194.7848	301	76.3848	123.0085	1993.3368	175.6935	2590.8847	916.9227	11.1241	345.3479	279.3488	857.4152	272.8035	494.3261	241.1914	25.2817	968.2959	204.7894	83.8046	46.9596	408.0302	399.7367	561.2001	135.7234
ANO10|55129	713.8601	1817.5931	763.9752	512.3853	555.1095	432.8831	1815.4854	427.8912	423.6726	702.566	468.9021	332.7392	265.5422	509.612	466.7379	368.71	1481.6539	394.4954	634.8256	620.7041	585.0757	506.2511	423.1269	753.6408	426.8032	806.3877	412.4124	1029.937	666.3486	580.4259	728.5974	894.5418	655.9048	462.777	498.0906	491.1742	514.2898	2188.6231	669.8529	678.2252	586.633	500.6328	509.1398	746.1481	1072.1304	494.998	631.0409	490.451	632.2556	926.6779	523.3739	570.4682	1819.2309	654.7619	710.2324	768.6693	804.334	632.8703	607.2903	1782.5904	880.2238	637.9443	504.2479	9862.6732	991.0301	726.8666	1739.4723	637.8021	507.8923	1515.0766	313.8202	589.6806	566.8605	1800.978	435.5351	998.9129	563.3095	618.5	588.6658	622.0823	504.8693	509.9075	1110.6856	1382.6471	905.7377	704.1073	477.2922	585.2078	501.9112	1018.9647	435.1616	1405.6059	1007.0454	260.2808	420.0514	1004.1072	664.3789	473.4694	589.1579	464.3619
ANO1|55107	1046.3256	159.741	113.354	1065.1376	2254.387	699.6832	659.0909	1458.5034	2295.7227	151.4275	1115.81	1028.6393	1761.9277	1957.008	1280.5236	645.0137	23.8926	1098.1252	712.4801	429.5893	656.8133	57.6686	1042.0095	3762.945	1976.9526	570.808	187.1872	206.9328	477.4173	804.2592	1761.3843	184.2992	2238.7426	455.4167	1972.7223	2660.527	1054.237	201.7598	2800.3228	342.2819	1319.3831	372.0811	477.4194	529.2906	121.2557	338.9356	1986.0595	776.5136	1729.6455	965.5804	668.2542	1686.4346	250.4111	818.6275	719.4762	2137.5632	108.3493	1596.8413	549.9408	189.6552	95.0971	921.5264	989.5052	45.2858	407.1381	668.1557	114.4258	880.6099	650.8821	67.7212	659.6258	1332.3096	1247.093	242.5428	908.8661	38.1937	864.5107	1694	1084.938	879.9555	95.3357	1291.9419	79.663	139.2257	300.9368	1402.9458	1523.5647	4052.9928	3832.6333	2075.2371	966.2187	152.5144	1048.4368	1224.7729	1927.5064	1416.3851	1374.7426	2702.8308	661.4388	1121.6389
ANO2|57101	77.7844	10.2536	15.528	91.7431	49.0882	27.347	14.6379	61.2245	38.3481	132.6346	83.8715	31.3725	100.241	52.4292	56.9062	23.7877	34.4426	69.8045	70.8597	11.7351	54.434	7.4837	31.1823	135.1133	67.0081	70.0096	35.3687	6.8277	34.9873	55.2787	87.8871	1.6846	85.8114	23.9209	85.6519	96.8705	22.8066	11.4017	144.001	17.8971	129.1603	107.3925	45.1613	7.2506	11.0232	43.2173	104.5539	58.9191	76.3537	24.605	22.0579	27.3709	5.7698	25.9104	10.7844	45.4801	10.8349	58.0977	10.241	20.185	25.0082	27.5427	35.982	6.7447	28.3259	8.9343	10.3719	58.6881	17.1773	6.4261	35.003	61.4251	55.7171	12.7139	77.0046	3.6725	8.5632	46.5	64.0351	12.5973	0	66.0502	11.0303	19.8894	15.2225	47.8985	55.2699	33.5494	59.0484	10.1042	51.9433	42.8689	12.7697	34.3518	69.9229	114.6367	45.6417	67.9394	40.2318	44.8143
ANO3|63982	58.3383	23.2056	62.6294	88.0734	83.037	25.346	28.8906	4.7619	175.1475	2.5298	147.9253	142.6025	89.1566	68.857	88.1646	54.8948	0	100.9174	131.3655	19.2791	28.1182	1.3207	121.6977	222.0874	54.204	37.5599	40.04	63.0252	75.3817	130.947	131.6029	20.5526	359.3883	83.4164	201.0366	285.8361	136.5548	0.9914	360.7473	8.5757	58.4468	3.1938	43.5484	94.2572	87.2274	20.8083	104.5539	32.5071	325.2824	38.2375	21.5566	39.3758	21.3484	61.6246	62.6525	188.6581	0	144.3982	18.4338	2.9437	13.1622	158.6398	81.959	3.8541	85.3555	44.6713	6.0224	145.2819	19.4986	1.9773	57.3325	178.1327	328.9729	209.291	72.4126	172.9735	51.7515	37.5	43.4524	75.9541	16.9144	30.3831	2.1448	0.2235	135.8314	42.6296	55.2699	149.8284	207.8503	28.758	64.6567	15.6636	25.0991	73.9884	45.2442	36.6009	47.3576	72.1527	15.0017	61.8865
ANO4|121601	242.7626	525.6341	5.6936	40.367	197.7291	108.054	2170.6471	33.3333	210.9145	294.9042	941.6969	255.2585	100.241	381.3352	139.9947	19.2132	8.9985	367.7702	50.799	28.4996	0.3605	8.3641	13.4257	168.2848	65.3009	39.0929	35.035	3.1513	365.458	257.816	50.0911	18.8679	459.6432	223.5682	111.5657	1.3644	5.4166	1193.7043	103.5317	39.8956	147.1994	31.5391	159.6774	192.1397	6.2305	1.6006	197.9554	74.7664	12.4659	41.23	373.4804	86.4346	227.3317	0.7003	216.2023	110.612	2919.6941	117.3236	10.241	1565.6013	21.3886	407.755	12.9935	462.4935	399.2069	30.6318	532.314	213.1761	265.0882	246.6634	174.4116	39.312	104.1667	550.6112	10.2437	861.1952	17.1264	50	395.6456	85.2167	1.0251	38.3091	5.5151	925.8618	5.2693	44.5456	59.9829	126.5726	138.1732	4.6635	1009.8075	6.0456	4.8437	5.2849	51.4139	118.0896	44.269	178.5385	2.7276	393.5126
ANO5|203859	5.6456	491.0955	4.1408	13.3028	25.2323	2.668	592.4499	12.2449	302.3599	142.7539	6.0161	3.8027	12.5301	3.8448	21.9076	10.064	695.6792	36.2984	6.1476	246.4376	6.8493	3.5217	14.2919	48.9482	43.9607	13.7975	2.002	345.063	106.2341	10.8745	73.3151	362.8706	13.1691	6.1336	35.461	4.0931	6.5569	437.2289	3.9724	2.61	93.8036	374.0773	3.2258	3.6253	312.9643	2.401	34.8513	2.0317	14.0242	258.3526	5.0132	3.3613	848.1666	0	2.5677	0	1302.7406	3.3843	20.994	2036.5854	728.2001	6.1548	87.956	847.9047	168.0672	6.3816	798.3037	91.1968	94.2433	444.3895	27.761	6.7568	11.1434	687.0416	93.9597	2.938	18.2433	22	104.2858	68.1734	1.5377	11.889	134.2015	839.153	374.1218	10.5377	38.132	38.8868	15.3526	94.0463	395.2052	266.0071	1.7613	22.4608	6.6838	8.287	20.5903	20.5398	217.5247	4.268
ANO6|196527	2152.8714	1612.5202	4893.8923	4487.6147	5997.4768	7434.0504	2828.5824	5734.0136	4225.295	10959.5229	5231.8853	5560.5466	6891.0843	5815.0996	5853.059	4933.2113	1263.2069	5570.4029	6654.3444	3979.4635	4793.4391	3937.7531	7509.3114	4895.2265	4335.8942	6575.535	5941.9419	3280.4622	7111.9593	4347.0775	4382.969	2185.31	4481.3084	8060.4155	5402.3459	5160.058	7533.6042	2684.8432	5125.194	5374.7204	2688.1934	6836.3921	3162.9032	5700.2554	3153.1272	3844.3377	3677.5093	4120.2763	3044.0203	3399.814	6953.2523	1886.1945	749.5024	5376.7507	3395.0443	5344.1887	5942.6386	4252.9789	4330.3997	1748.9487	1293.5176	4217.2642	3436.2819	4680.8193	3545.2743	4054.8819	3358.831	3711.7376	4310.585	2957.4889	3577.5498	3709.4595	3791.6667	4093.3985	3854.1152	3524.1061	7267.1764	7714.5	6066.871	4151.5376	2324.449	2137.3844	1868.0965	4087.3792	2993.5597	3715.0042	4665.3813	9458.2539	3852.7097	5496.6579	5733.745	2314.9217	7333.3333	4550.9496	2213.8817	3650.4201	3318.8058	2774.4569	1729.9693	5086.2143
ANO7|50636	42.0287	41.0146	52.2774	34.8624	55.9697	26.013	57.0108	47.619	48.3038	30.3578	29.3727	67.0232	27.9518	41.9434	42.7465	43.9158	1.5515	52.6526	52.4168	100.5868	53.713	47.1034	17.7566	45.3074	36.7051	56.7231	39.7064	11.5546	23.2188	31.2642	42.3497	18.531	32.2855	40.1748	52.9187	34.7915	36.7757	20.3247	43.6969	62.6398	62.7762	64.2758	57.5269	55.0383	11.5025	43.6174	44.145	62.5762	33.8917	34.2475	17.0447	30.2521	17.8865	34.3137	32.8669	57.8327	29.318	55.8415	136.7171	5.0463	4.9358	69.703	41.979	6.7447	38.5233	20.4212	4.6841	42.8654	20.4271	14.8295	40.4345	39.9263	60.562	16.1369	68.1738	38.1937	33.5082	49.5	35.2193	90.7744	9.7386	51.5192	55.4577	12.5147	10.5386	44.5456	68.9803	35.4556	92.1155	68.3973	51.5801	22.2589	30.8234	32.3699	38.0463	67.6771	56.6232	100.5925	100.2387	60.6061
ANO8|57719	186.9335	486.2385	179.089	147.2477	191.3063	137.7355	458.3975	231.9728	189.1593	159.3784	222.5958	383.1254	269.3976	192.2405	320.0641	252.516	64.5412	253.2908	310.618	269.4887	348.2336	578.0067	407.1026	355.9871	251.3871	187.7994	135.4688	155.4622	159.9873	260.0816	238.6157	184.2992	217.5021	243.5023	236.7703	299.4798	165.6332	68.9057	234.1258	381.0589	185.4424	186.0406	87.0968	302.8755	135.1546	184.0736	322.4907	561.9667	308.9209	410.6377	121.8198	433.6134	30.0032	137.2549	62.1389	119.5957	166.9853	155.1153	147.4702	148.4441	84.8963	129.0968	293.3533	26.0153	199.7923	17.8685	369.709	165.9954	87.2795	319.822	123.7176	272.7273	214.1473	131.5403	371.6001	214.4725	196.2089	168.5	183.4149	111.5228	236.8016	739.7622	194.5615	305.045	184.4262	184.4091	203.9417	339.6874	413.3386	348.2046	305.4849	79.6922	69.5729	157.886	439.5887	417.1119	293.0679	427.1231	908.285	315.4076
ANO9|338440	409.6227	364.2742	417.1843	513.7615	219.75	94.714	525.0385	21.7687	299.41	193.3502	590.9935	1002.0202	84.8193	422.23	843.9754	1032.022	12.7221	641.4041	346.8568	170.9975	1108.1471	114.897	88.783	262.5405	366.624	1482.2102	460.4605	149.6849	435.1145	400.0906	387.5228	422.5067	158.4537	793.3758	241.4075	64.1255	86.9503	82.2902	98.5662	144.2953	476.5942	22.756	667.7419	273.2141	135.6338	204.0816	301.5799	312.0683	875.3409	83.79	42.1105	327.491	2.8849	107.1429	266.5297	19.0904	199.4901	659.945	29.1868	7.1489	187.2326	168.7952	47.976	74.1917	364.4604	225.2712	49.5176	659.3786	191.2721	362.8275	490.0422	116.0934	361.9186	27.3839	250.7948	8.8139	69.2502	295	247.9074	271.9526	6.1507	631.4399	89.1612	116.6546	112.4122	133.6367	548.8432	81.2047	512.9336	143.7898	51.9433	117.6147	27.3007	352.7663	2733.6761	317.668	312.6287	342.8571	64.7801	428.0837
ANP32A|8125	2240.0652	1865.0836	1792.4431	2138.9908	2761.7846	2405.8696	1881.3559	3011.5646	2237.0944	2269.9675	2235.1588	2206.0606	2261.6867	2226.1447	3194.7636	2747.484	4812.9703	1939.3698	2504.358	2461.4417	2416.7267	3655.1329	2404.9372	2230.9871	2260.7768	2778.4095	3445.1118	2006.8277	1607.1883	2209.3339	2291.439	2104.7844	2060.3229	2652.7639	2267.0486	2620.9602	2836.2911	2159.3754	2610.6387	2182.6995	2457.6531	1923.4838	2730.1075	2497.487	2150.4913	2336.5346	2023.6989	2623.3239	2229.4507	2345.1235	2478.5061	2142.617	1829.0396	2677.8711	2144.5628	2355.9798	3251.7527	2358.3163	2071.2388	1886.4592	2626.1928	2403.7544	2759.6202	1720.8611	2290.6241	2324.1863	1323.9261	2211.1623	1896.9359	1919.4266	1555.8238	2027.027	2095.9302	2244.0098	2010.2437	1682.7276	2910.7426	2756	2001.0977	2665.0611	1861.0969	2500.6605	2293.6806	2983.1834	2605.9719	3099.509	2101.5424	2601.9825	2069.8424	2356.5988	1717.7624	4300.632	2416.5566	3190.7514	2167.6093	2155.3086	2615.9918	2069.7828	2169.1101	2594.1101
ANP32B|10541	2749.4276	1682.1371	1321.9462	2164.2202	2214.0154	1716.8584	1958.0123	2171.4286	1496.3127	1670.4012	2128.2845	2452.2876	1880.9639	2038.7976	2293.6147	3032.9369	2190.0551	2206.2226	2351.961	2957.2506	2554.7945	1456.2423	1851.4508	2209.1424	2028.169	2406.3877	2391.7251	1455.8824	2056.6158	1940.6434	2759.5628	1688.0054	2904.8428	3666.9478	2640.4801	1628.379	2659.5396	2037.4272	2942.8341	1409.0231	5093.533	1785.7499	3992.4731	2744.9946	1333.8126	2087.2349	2081.3197	1719.6262	1763.9268	1800.8208	1679.9098	2401.9208	2539.307	3391.4566	2716.6517	3038.7423	3737.4124	3285.6236	2671.8725	3573.5913	1821.3228	1783.3513	1746.6267	1457.8179	1759.2295	1746.0115	1330.6177	3181.2428	1590.065	1255.0667	2563.0658	2680.5897	2517.4419	2365.7702	1870.7171	4630.6226	3271.1416	2057.5	2238.4851	2771.0263	4614.0441	2109.6433	7301.1107	2418.0122	1898.7119	2803.0176	3514.1388	2678.6123	3302.7725	1664.0759	1557.2103	2435.0096	3420.5196	2113.9554	2696.6581	4611.0207	2862.3885	2409.4799	2763.7232	2855.3137
ANP32C|23520	0	3.238	0	0	0.4588	1.0005	1.5408	2.0408	1.4749	0.7228	1.7694	0	0.4819	1.7476	2.9388	3.6597	3.7235	1.9944	0.6471	2.5147	1.442	3.5217	0	1.6181	2.134	2.2996	3.3367	0.5252	1.9084	3.6248	2.2769	1.0108	0	1.2267	1.6367	1.7055	1.7105	0.4957	2.4828	2.9828	2.8863	1.9961	2.1505	0.9887	0.4793	5.6022	3.2528	1.6254	1.1687	3.325	4.0105	0.4802	2.3079	0	2.0542	0	2.5494	0.5641	1.0241	1.6821	1.6453	0.3077	1.4993	0	0.7554	0.6382	2.342	2.5892	1.857	1.4829	0	1.2285	0.4845	0.489	2.4726	0.7345	1.4893	3.5	0	2.9641	3.0753	1.321	1.532	3.3521	3.5129	0.958	0.8569	0.3812	0.3937	0	1.453	1.9236	0.4403	0	1.5424	2.0717	2.4022	2.1066	2.7276	0.8536
ANP32D|23519	0	0	0.5176	0	0	0	0	0	0.3687	0	0	0	0.4819	0	0.2672	0	0	0.3989	0	0	0	0	0.4331	0.4045	0	0.2555	0	0	0	0	0	0.3369	0	0	0.2728	0	0.2851	0	0.2483	0.3729	0	0.3992	0	0.6591	0	0.8003	0	0	0	0	0	0	0.577	0	0	0	0	0	0	0	0	0.1539	0.4998	0	0.3777	0	0	0	0.4643	0.4943	0	0	0	0	0	0	0	0	0.4574	0.3705	0	0	0	0	0	0	0	0	0	1.5545	0.3632	0	0.4403	0	0	0	0	0	0	0
ANP32E|81611	1218.2041	728.0086	1508.7992	1527.5229	991.8569	1554.1104	760.0154	2482.9932	1112.8319	1674.3766	2099.9735	1670.8259	1526.747	1507.1653	1420.5183	1772.1866	632.9998	1436.777	1576.7101	1388.9355	2040.7354	1283.2365	1466.4357	1189.3204	1588.5617	1915.5541	1725.7257	1134.979	882.6336	1607.6121	1427.1403	859.1644	1410.3653	2232.9219	1798.1451	2064.9783	1927.1613	469.9467	1683.5702	1169.6495	1277.5322	1609.2909	1594.086	1782.9777	1052.001	1288.9156	1136.1524	1345.3881	1227.8925	1222.603	1034.2148	1489.5558	279.8373	2008.4034	1053.7938	1521.6171	574.2511	1665.092	1205.8758	531.9596	1066.1402	1561.3171	1027.4863	276.5326	2152.3935	884.4927	584.5082	3400.4603	2635.5617	1014.3351	1199.7586	1634.5209	2000.969	750.1222	1299.5408	1532.8907	1973.2586	1342.5	1718.8858	1505.3724	2680.164	1634.0819	2051.3213	1290.7984	1479.5082	1380.4335	1512.425	1311.4754	1778.9308	1282.4499	1101.7072	2452.5969	1324.967	2178.0347	1323.9075	1695.3805	1721.6884	1641.6063	1865.6666	1665.8131
ANPEP|290	5507.6373	8347.0049	3857.1429	8603.6697	1914.8985	13005.1693	3237.6733	6614.966	2459.0708	17696.7835	5658.6747	7084.0166	11293.012	3572.1776	13796.9543	9102.4703	29.7882	9604.7068	8347.5363	29503.772	12311.8241	4026.237	15740.1472	2904.1262	11055.0576	16835.0048	41127.4608	26160.1891	8406.4885	8491.6176	15403.0055	15087.2642	5782.9227	11076.5928	11695.8538	3492.4533	15576.9368	1022.1837	8004.7173	8218.4937	12380.9867	4179.9244	9286.0215	19735.6843	33294.9916	9286.5146	4355.4833	11921.5766	10846.1239	1668.1532	11986.9658	7954.8619	46.7357	4359.2437	3245.0892	2674.9017	79.6686	6526.1228	12673.2166	49.201	36.5252	6103.0928	6938.031	26.0153	18952.318	13810.4659	55.54	10215.7652	10609.5636	4000	9180.4466	6869.1646	10804.2636	4792.665	21460.6146	1103.5785	217475.439	14299	12983.1222	15928.492	247.0528	1553.5007	12036.1547	650.7626	17911.007	7794.0366	15286.6324	6363.3244	4412.4883	16994.4039	3112.2412	296.7848	8986.79	45269.0339	5506.4267	1488.8963	3986.9595	7109.9408	540.7433	15102.006
ANTXR1|84168	1163.0022	1338.3702	492.236	1333.945	3828.4207	1676.8384	1386.7488	2949.6599	5217.5516	302.4937	1706.8035	2384.7891	2720	2819.6435	2078.5466	1167.4291	865.7203	1054.2481	2477.1789	1479.4635	804.9748	297.1474	5804.2443	5795.712	2693.9821	1238.9652	605.6056	829.8319	1635.1781	985.9538	2025.9563	1997.9784	5372.5573	1569.2709	2430.9875	3549.4159	2486.2091	2324.4516	5402.52	1418.7174	2384.0534	1303.4817	680.6452	583.6698	889.5279	513.4054	2258.829	1017.4726	1208.4145	3444.0365	2013.7862	2570.4682	225.6008	2041.3165	961.3558	6631.6676	343.5309	2801.0999	1896.118	1298.1497	310.2994	2001.3848	2030.9845	42.3952	749.6931	761.3274	1548.0935	1179.8044	577.0659	2609.9852	1568.4973	1670.7617	3427.8101	524.2054	2623.1014	8733.1433	2661.6653	3023.5	806.3852	3138.9403	3856.9964	2070.0132	3072.8457	4067.4898	1617.096	3618.2493	1691.9452	5449.8666	2287.5341	2360.485	1643.2982	475.1305	2837.5165	1383.3196	1120.8226	2649.7658	2053.5347	1646.8729	2577.5656	3082.373
ANTXR2|118429	1194.3669	446.3033	1053.8302	1116.5138	978.5526	1422.3779	330.5085	1178.9116	1324.115	757.8605	1064.85	999.6435	1061.2048	1590.0035	1167.7799	1131.7475	40.3382	1400.8775	1469.6116	534.3671	1132.2999	774.3441	1663.4907	1421.1165	1451.5578	1292.6222	1255.9226	769.4328	1237.9135	1412.7775	1163.0237	550.876	2119.7961	1169.3629	1592.1986	1315.9376	1379.5168	470.4424	1969.586	1362.4161	1025.7058	1109.0573	883.871	598.83	715.0731	1207.2829	1492.1004	881.349	1179.9766	1528.8357	1219.7017	938.7755	90.0095	1018.9076	1438.4388	1807.4116	108.3493	1158.5701	799.3087	58.4525	229.0227	973.3805	1045.4773	42.3952	1054.4802	721.1232	91.3399	941.3119	1284.5868	533.8606	426.6747	873.4644	1460.7558	627.3839	923.3486	7697.8729	1288.5751	1006	1254.6311	1375.3242	935.4177	812.4174	5777.7097	448.7402	952.5761	1827.8051	1106.2554	2312.2379	886.9066	543.2924	877.5881	191.5361	1088.9476	1086.7052	944.9871	985.4615	1408.7165	598.815	696.2155	715.3222
ANTXRL|195977	0	0	0	0	0.4588	0	0.3852	0	0	0	0	0	0	0	0	0	0	0	0	0	0	0	0	0	0	0	0	0	0	0	0	0	0	0	0	0	0	0	0	0	0	0	0	0	0	0	0	0	0	0	0	0	0	0	0	0	0	0	0	0	0	0.3077	0	0	0	0	0	0	0	1.4829	0	0	1.938	0	0	0	0	0	0	0	0	1.321	0	0	0	0.479	0	0	0	0	0	0	0	0	0	0	0	0	0	0
ANUBL1|93550	106.0126	119.8057	161.4907	130.2752	223.8789	144.739	112.0955	72.1088	192.1091	84.9295	72.5471	143.0778	84.3373	134.5683	87.8974	75.0229	88.1235	186.2784	89.9498	78.793	115.7174	76.1578	111.3036	86.165	133.1626	77.1638	147.4808	131.8277	135.4962	118.2601	135.2459	150.6065	193.288	120.2177	151.6639	155.5385	135.1294	31.2306	129.6009	196.4952	75.0428	102.6018	80.6452	120.2933	129.8826	128.0512	97.119	106.4608	92.7152	143.3076	91.7408	111.4046	88.2786	134.4538	96.0329	92.6446	55.4493	57.5337	58.8857	39.1085	25.9954	130.7894	119.4403	3.8541	136.7199	57.4346	189.0367	99.252	134.6332	136.9254	68.1955	109.3366	85.7558	130.5623	134.9347	55.8216	119.5125	90	113.891	88.1808	60.4818	96.4333	130.2183	100.7878	167.4473	102.5027	123.8218	98.7419	77.9439	70.7291	132.2194	153.064	63.4082	93.1462	114.1388	86.3228	136.582	71.6261	122.7412	101.5792
ANXA10|11199	0	0	0.5176	0	0.4588	0	0.3852	0	0	0.3614	0	0	0	0	0.5343	0	2.4824	0.3989	0	0	0	0.4402	0	0	0.4268	0.2555	0	0	0	0	0	0	0	0.3067	0	0	0.2851	0	0.2483	0	1.0823	0	0	0	0.4793	0.4002	0	0	0	0	0	0	0	0	0	0	0	0	0	0	0	0	0.4998	0	0	0.6382	0.3346	0	0.4643	0	0	0	0.4845	1380.9291	0	0	0	1	0	0	0	0	0	0	0.5855	0	0	0	0.3937	0	0	0	0	0.6606	0	0	1.0295	0	0	0
ANXA11|311	3679.7039	3436.0496	3218.9441	3554.5872	2927.3999	3719.1929	2241.1402	2574.1497	3171.4602	3469.8229	3338.9366	3208.5561	3308.4337	2797.2737	3439.2199	3825.2516	4404.3131	3433.586	2279.4834	3950.5448	4191.0598	2995.2456	3334.3439	3864.8867	3432.3517	3489.7477	3879.5462	4450.105	3455.4707	3232.8953	3832.878	8207.2102	3206.4571	3718.7764	3067.1031	2477.701	3893.664	7912.2568	3444.8513	2783.7435	3584.7389	2622.5333	6239.7849	2811.8975	4281.3324	3340.9364	3690.9851	3726.1276	3968.8352	3604.3016	4573.0041	4883.5534	6200.2712	3936.2745	3465.3999	3437.3947	5397.0682	4051.6111	5421.0644	6455.4247	4215.5314	3770.4262	3158.9205	11244.3724	3510.1501	5423.7396	9439.7906	3066.7434	3521.3556	3794.8591	2620.3983	3293.6118	2612.8876	6529.0954	4397.3861	1751.4029	3300.182	5000	3526.506	5853.6495	1501.794	3424.0423	5113.4431	3935.6389	4953.7471	5071.9674	3709.5116	3594.3576	4307.3822	4075.8589	2790.7737	11113.7675	4353.1484	4234.5169	3362.982	3100.7163	4025.7378	3048.3213	3493.3515	3897.994
ANXA13|312	622.9025	7057.2045	316.2526	872.4771	494.0934	513.5901	1221.8798	130.6122	2.2124	462.5949	995.4879	1039.0969	66.506	1221.6008	723.751	317.4748	0	150.3789	781.0749	268.6505	188.8969	445.9412	187.9602	384.3042	49.0824	12.0089	930.9309	363.4454	378.8168	594.9252	321.0383	643.8679	54.8003	1342.9426	239.4981	3.752	689.3308	0	280.0571	60.4027	434.7434	0	1422.5806	1063.8543	22.0465	771.5086	164.4981	378.7078	556.681	245.0526	309.8133	579.5918	2.3079	65.1261	550.52	164.5143	0.6373	531.9044	4.6084	0	0	1136.9441	107.4463	0	1528.4676	927.2495	3.0112	316.168	475.8589	683.6382	621.6053	624.6929	245.155	344.7433	765.8071	1.469	5.5847	805	512.7384	909.5961	0.5126	29.0621	0	4.9165	123.5363	267.7524	247.2151	12.581	320.0422	45.0801	310.5703	18.1369	329.8107	1184.4756	173.7789	169.1928	51.4756	468.2028	2170.4739	113.1029
ANXA1|301	2608.2865	1097.1398	1053.3126	1949.0826	1856.6349	3057.8623	973.0354	4314.2857	2199.115	4105.5295	2588.6933	1808.675	1496.3855	3129.3254	4124.2319	1386.0933	921.8835	1497.8061	1464.4346	3273.2607	1606.3446	5533.9849	4057.1676	4468.0421	3693.5553	1381.5394	2615.9493	911.2395	6440.2036	2091.527	2969.9454	9235.1752	4199.6602	1281.9137	1835.5155	989.1703	2576.2953	2294.7081	4166.8425	5935.8688	3834.7614	2041.2563	3695.1613	717.4755	833.4532	4331.7327	3587.8253	3694.0268	1998.0522	5508.1974	3668.6302	4835.5342	1891.9309	1425.7703	5606.368	3176.3054	640.5354	2955.6511	5005.2805	5195.963	951.2998	2960.4555	3479.2604	954.8563	2819.3749	13347.7983	462.0526	3441.8872	6727.0195	2204.6466	3572.7218	5552.2113	3541.1822	2577.5061	4467.326	12289.9345	3160.9369	4801	5343.7314	5159.6888	6583.2906	4414.7952	13242.7422	5606.7937	1172.1311	6027.5416	2920.3085	8515.8216	2461.53	2044.9246	1291.6818	1094.8063	8580.3611	7011.7258	3560.4113	5035.729	4577.5566	3202.1066	3959.7682	1247.5459
ANXA2P1|303	38.8922	41.0146	37.7847	32.5688	34.4076	47.0235	13.0971	35.3741	36.8732	71.1962	13.4478	20.4397	36.6265	38.4481	36.6017	27.4474	21.1	39.0905	21.0314	51.5507	26.3158	312.9952	82.7198	44.9029	21.767	26.3175	45.7124	13.1303	59.4784	27.1862	31.8761	78.841	30.1614	38.6414	21.0038	18.7601	34.21	55.5211	38.2347	45.1156	35.3567	33.9344	61.828	22.4108	21.0879	44.8179	48.3271	49.5733	34.2813	50.54	152.4001	15.3661	18.4635	18.2073	36.9752	37.0578	28.0433	37.7917	56.8375	39.9495	15.7947	25.3885	64.9675	158.9821	46.4545	95.7243	19.4055	27.3303	16.7131	44.4884	22.933	33.7838	57.1705	39.6088	55.8107	130.7401	40.5821	56.5	18.7531	51.13	120.4511	30.3831	202.8342	115.5372	35.7143	101.5447	64.6958	83.8734	37.0036	54.407	36.6873	33.5257	98.1946	33.0306	14.3959	22.7892	48.3871	11.5866	30.0034	36.7051
ANXA2P2|304	2337.2957	2391.7971	3592.1325	2946.3303	2119.9679	3632.8164	898.6903	3745.5782	2596.2389	5028.9122	1140.936	1366.1319	3250.1205	2350.2272	2691.6912	2217.7493	1437.9024	1513.3626	1671.5133	3264.8785	1536.77	13973.851	5151.1477	2519.4175	1620.5719	1735.1645	3262.5959	1099.2647	3104.0076	1710.0136	1908.9253	5576.1456	2938.4027	2779.7286	1335.5155	1403.5985	2316.0145	4164.5805	2624.7905	2992.5429	2281.2303	2106.3306	3081.7204	1493.9441	1064.9413	2222.8892	2090.6134	2803.7383	1952.0841	3006.7988	6621.3811	2553.6615	2156.1896	2723.3894	2687.3796	3928.6917	1444.8693	2848.4806	3843.953	1404.5416	346.1665	2062.9328	3464.2679	6923.9126	2403.5502	4785.5775	1343.6662	2238.4925	2277.623	2928.8186	3084.49	3022.113	2681.2016	2209.78	2456.0226	6866.792	4294.2575	5315	2075.1955	4818.4513	7362.3783	2121.5324	11925.8522	5878.3172	1426.815	5288.9474	3564.2674	8346.931	1952.533	5493.5489	1704.6858	3153.064	5993.8353	2710.4872	1287.4036	1383.9277	4387.7831	1305.0691	2613.7061	1754.5881
ANXA2P3|305	3.7638	2.6983	1.5528	2.2936	1.3763	2.668	0.7704	1.3605	2.5811	5.421	0.3539	0	3.8554	1.7476	3.7403	0.9149	1.2412	0.3989	1.6178	2.5147	1.442	28.174	2.1654	0.8091	1.2804	1.7886	3.3367	1.5756	1.2723	0.9062	1.8215	6.0647	0	3.6801	0.8183	1.7055	2.2807	2.9743	1.7379	1.8643	0.3608	0.7985	9.6774	1.9774	0.4793	2.0008	5.5762	1.6254	1.1687	3.99	11.5303	6.7227	1.154	4.2017	2.0542	1.123	0.6373	0.5641	2.0482	1.2616	0	3.6929	4.4978	19.2706	1.8884	3.1908	1.0037	2.5892	0.4643	0.9886	1.8105	1.8428	2.907	1.956	3.1791	4.407	2.9785	6.5	0	2.9641	3.0753	2.642	11.9494	3.5756	2.3419	5.7478	2.1422	6.8624	4.3302	6.9952	2.9059	1.374	6.605	1.3212	1.0283	0	5.4907	3.16	0.6819	0.8536
ANXA2|302	7624.753	7192.1209	10440.4762	7521.5596	6503.4981	10799.3997	2590.1387	9982.9932	7646.3864	15763.6429	3460.6742	4349.3761	10085.3012	7118.1405	7857.3337	7412.6258	3952.525	4949.7407	4842.0823	10959.7653	4825.8832	38465.8391	16376.3534	7781.1489	4915.0662	5566.0172	8635.302	3050.9454	9564.2494	5125.9628	6141.6211	17049.8652	9422.26	7841.4475	3847.5177	4004.4342	6913.5486	13504.0278	7860.7163	8954.1387	8320.736	6460.3187	11205.3763	3782.8129	3038.1021	6019.2077	5580.855	8295.4084	5467.4718	8009.9285	18287.0034	12536.8547	6867.8418	7813.7255	9392.7333	10390.7917	3640.5354	8349.7144	11992.7033	4189.6552	917.407	6421.1417	12109.945	21804.6399	8134.0761	22366.9432	3760.6595	6320.771	5872.7948	7956.5002	10036.21	8344.5946	9147.7713	7547.6773	6837.5132	22113.4354	13358.5886	18944	5474.546	14285.2908	21311.1225	12122.8534	39738.3378	18412.2018	4290.9836	21009.2205	11414.7386	24463.2101	7386.5582	21964.0914	4758.4453	8858.7524	21921.1801	8025.1032	5180.9769	5462.5091	14598.49	5138.6438	15214.4562	5755.4417
ANXA3|306	185.6789	405.2887	4.6584	82.5688	82.5783	37.0185	104.0062	167.3469	768.8053	41.1999	16.6328	50.3862	27.4699	82.8382	59.845	143.6414	134.6676	5.1855	103.8629	5.0293	42.8983	4.4022	98.311	65.1294	8.5361	55.9566	275.6089	724.7899	243.0025	184.8663	269.1257	1378.3693	191.5888	295.0242	24.5499	6.1397	57.3017	220.1016	85.904	3.7286	322.9007	2.3954	255.914	3.2957	395.399	32.0128	33.9219	47.5416	188.5469	270.3226	12.5329	385.114	3366.1253	47.619	426.2421	38.7423	782.0268	16.9217	0	986.9638	80.9477	89.7061	10.4948	99.2434	60.051	1701.9783	277.3654	56.6743	14.8561	453.2872	325.8902	198.4029	122.093	1422.9829	440.1272	254.5025	244.2373	450	63.5777	518.7106	458.2266	132.1004	690.0038	813.0063	408.0796	755.8376	367.6093	66.7175	252.7271	24.0945	36.324	1425.9412	11.0084	8.5879	167.6093	13.1211	54.221	76.366	4.0914	34.9979
ANXA4|307	15406.3294	2630.3292	22490.6832	23452.2936	26234.2012	20881.7742	3327.0416	14261.2245	6969.3953	9802.6744	8895.6914	12613.6661	22973.9759	14126.5292	23773.9781	18762.1226	5107.7496	20729.5572	24325.5989	32984.0738	17212.6893	27115.6894	9359.0299	10961.9741	11982.5011	16054.168	24910.9109	4241.5966	15323.1552	24874.9434	9290.0729	9875.6739	14778.2498	17871.3486	9435.3519	16307.325	27334.9013	3994.547	9628.2043	14494.0343	15274.4656	23254.2727	18967.2043	19883.0024	4463.9348	10104.4418	8837.8253	15338.074	8317.4912	7990.6434	24873.2924	5018.9676	9529.4695	17940.4762	32043.1378	7908.4784	4859.146	15105.9719	23171.2484	2723.2969	7713.3926	20543.3144	15129.4353	6402.6439	24174.4878	28076.5795	9735.8923	16779.9194	31005.1068	10439.4464	30855.7634	16420.7617	7580.4264	4052.3227	28187.5662	642.3157	11918.1098	34584	12340.9413	16797.7029	696.0533	7787.3184	1723.4776	2145.5947	3647.541	12025.3862	18177.8063	11847.8841	15184.4868	32770.869	18193.607	4952.1847	20586.5258	34172.0892	8533.162	6343.0021	4836.9938	28612.5082	8107.0576	33194.1955
ANXA5|308	6372.6751	6242.8494	9659.9379	8985.3211	10869.1364	10175.0875	5463.7904	9723.1293	6297.5664	16393.9284	6044.0591	5605.7041	6772.0482	6532.3314	8335.8269	5946.935	5261.3451	8025.9274	6623.6062	11318.1056	6976.9286	11658.7427	10115.6345	8957.1197	8049.936	5967.4225	9837.5042	4232.1429	8924.9364	6595.8314	7408.4699	8903.9757	10140.1869	5571.1109	6109.1107	5590.5176	7893.9491	9436.6092	8088.1385	9460.1044	8297.2851	6660.7315	7433.3333	4899.7281	4086.2689	7033.6134	7155.2045	9662.3324	6059.6026	8799.9488	11399.4235	8018.7275	9014.2227	9778.7115	10108.1012	13261.6508	3502.8681	8739.4768	9771.9461	10052.1447	2966.4363	6519.3107	12065.4673	4145.0977	10564.4415	11246.3306	3999.5483	9174.9137	10463.7883	10905.5858	6616.1738	8958.8452	8584.7868	4298.7775	7333.0978	11397.5233	10615.0145	12031.5	7205.7815	12271.2116	17639.672	5833.5535	15100.4213	8332.0856	4634.6604	13672.1351	10985.8612	16375.5242	6211.1019	7473.1851	4247.0033	7804.6167	14927.7851	10276.4657	6943.9589	9351.1803	8387.4399	6270.9677	4288.4419	6074.2638
ANXA6|309	7153.6556	4069.0772	3552.2774	3300.4587	3179.2637	3729.5314	1734.5917	4027.2109	4894.174	3053.8489	2812.3507	1796.7914	2700.7229	2266.3404	3981.2984	2275.3888	1163.6025	3132.0303	3128.5061	2741.8273	1490.2668	1112.4318	4537.4621	5203.0744	4793.0004	4397.5727	3078.0781	2924.3697	2911.2595	4734.0281	4447.1767	689.69	2995.3271	2711.6461	3711.9476	3755.4362	3511.9379	1452.4724	5345.4162	2472.7815	4623.0721	1475.9485	4885.4839	675.62	3660.6758	2587.435	5083.6431	2780.577	3937.2809	7630.5458	4453.6909	4305.8824	2631.0475	2065.8263	5393.2469	6339.1353	2269.5985	5369.8089	3809.1337	4600.9251	2211.2537	4732.1126	4738.6307	4512.2019	5700.6893	2670.0702	3724.525	5267.8366	5940.1114	4913.0005	2678.9378	2186.1179	4158.4302	6518.8264	3586.3652	2649.3228	4145.3324	7740	4165.0277	3876.621	7105.0743	4212.6816	7959.8621	4471.9817	2983.0211	6210.5137	4248.9289	5828.0595	4104.6495	7000.6218	5858.3364	1710.9096	5047.1158	5409.744	4034.9614	3158.0347	5079.2725	2591.1784	2301.3979	5198.4635
ANXA7|310	2244.4563	3770.6422	3196.6874	3135.7798	2261.7273	2894.4472	3364.4068	1507.483	2688.4218	3862.6671	2589.401	2529.2929	1784.0964	2883.2576	2494.7903	2147.301	2580.0946	3124.4515	2017.723	4128.6672	3006.4888	2270.206	2395.4093	2350.7282	2248.8263	2246.6943	2793.4601	5055.6723	2900.7634	2734.4812	2894.8087	6570.4178	3584.9618	2789.2356	2509.2744	2391.0634	3503.6704	3058.1237	2407.7959	2760.6264	2341.8418	2592.9903	1975.8065	2864.9584	4718.9073	2905.5622	1927.974	2475.8228	2756.9147	2774.7137	3290.1366	2428.3313	7572.9164	3988.7955	3452.5613	2747.333	2149.7769	3429.4578	3550.0368	3091.2532	1930.8983	3631.7895	2396.3018	9473.4078	5031.0641	4927.8877	7700.6528	3077.9632	4474.4661	3711.8141	4237.1756	3587.8378	2410.8527	6374.5721	2102.7905	1590.1813	2620.3385	3692.5	2812.0569	3937.3842	1822.655	1920.7398	3906.8556	3105.8718	3771.6628	2950.0659	2534.2759	2736.1799	2312.7281	2927.0947	2342.5354	4937.6202	3192.4262	3141.2056	2701.7995	1906.6988	3218.943	1989.7301	2743.9482	2608.6214
ANXA8L1|728113	0	0	0	0	0	0	0	0	0	0	0	0	0	0	0	0	0	0	0	0	0	0	0	0	0	0	0	0	0	0	0	0	0	0	0	0	0	0	0	0	0	0	0	0	0	0	0	0	0	0	0	0	0	0	0	0	0	0	0	0	0	0	1.5642	0	0	0	0	0	0	0	0	0	0	0	0	0	0	0	0	0	0	0	0	0	0	0	0	0	0	0	0	0	0	0	0	0	0	0	0	0
ANXA8L2|244	0	2.6983	0	0	0	0.667	0.3852	3.4014	4.056	1159.017	0	0	0.4819	1.0486	0	0	0.3103	0.3989	0	0	0.3605	0.4402	76.6566	0	0	0.2555	37.3707	1.0504	8.2697	0	1.3661	1.0108	1.2744	0	0	0.3411	0	0.9914	1.4897	0.3729	0	6.3877	0	0.3296	0	0.4002	0	0	0.3896	0.3325	16.5434	51.3806	1.154	0	1.0271	0	0.6373	0	104.9701	0.4205	0.3291	0.1539	0.9995	0.9635	0.7554	29.9936	0.3346	0.5754	0.4643	0	4.828	0.6143	0.4845	18.0929	0.3532	234.6711	4.4678	610.5	0	0	0	0	45.9594	10.9503	0	14.3695	0.8569	22.1121	45.6641	12.4359	0.7265	0	7.4857	142.692	1.0283	0	0.3432	3.16	2.0457	0.4268
ANXA8|653145	0.6273	6.476	1.0352	2.2936	0	2.001	0.7704	0.6803	7.0059	1743.043	0.7078	0.4753	1.4458	1.0486	0	0	0	0.7978	0.3236	1.6764	0	0.8804	145.5175	1.2136	3.8412	2.2996	23.023	1.0504	11.1323	0.4531	0.4554	2.6954	0	1.5334	1.0911	0	0.2851	5.9487	0.7448	0.3729	1.0823	1.5969	1.0753	0.3296	0	3.6014	5.1115	1.219	1.1687	0.665	6.5171	140.2161	2.3079	7.7031	1.5406	3.9304	1.912	0	0	0	0	0	4.9325	0	1.133	77.8558	0.3346	0.8631	0.9285	2.9659	2.414	5.5283	3.3915	3.912	1.0597	154.6112	2.2339	1149	1.8296	0.741	2.5628	2.642	58.2152	17.2077	0	13.8906	0.8569	99.5044	85.0297	14.7676	3.9956	0.2748	6.605	244.4261	1.5424	2.0717	1.7159	4.74	5.4552	0.8536
ANXA9|8416	89.703	245.0081	120.0828	44.4954	26.6086	59.6965	176.0401	136.0544	311.5782	209.9747	57.6838	32.7986	57.3494	48.2349	45.6853	76.8527	153.2852	71.799	33.9738	107.7117	79.6683	139.5492	197.4881	66.343	85.7875	72.0537	244.5779	829.8319	102.7354	56.1849	171.2204	47.5067	47.1538	72.0693	107.4741	27.6285	369.4676	45.6066	56.1107	86.5026	106.431	101.8033	73.1183	116.9976	798.9456	104.8419	115.2416	66.2332	79.4702	163.5901	26.5697	52.8211	27.1183	153.3613	40.0565	42.6727	158.0625	56.9696	311.3259	100.0841	102.6654	49.2383	105.947	39.5047	264.7531	211.8698	37.4728	141.542	118.3844	98.3688	60.9535	41.1548	49.4186	531.5403	169.9046	16.8934	63.2932	208	127.6129	162.2823	13.8391	43.5931	6.7407	90.2844	467.2131	68.9738	35.9897	20.9684	60.2293	219.1823	176.8979	1051.3877	30.8234	716.1024	48.8432	54.556	53.8778	50.5596	135.6972	67.4349
AOAH|313	269.7362	174.3119	477.2257	499.0826	552.3569	625.9797	175.2696	497.9592	359.5133	475.2439	302.5745	376.9459	761.9277	413.4918	587.2295	1111.6194	34.1323	681.2924	482.1051	280.3856	714.4917	318.2779	1005.6301	404.1262	1002.134	525.3274	403.4034	48.3193	528.626	502.039	327.4135	276.9542	364.9108	410.335	611.5657	518.8028	303.3283	552.237	494.8172	1281.5063	278.5244	370.4842	694.6237	139.4084	67.5773	454.1817	469.7955	420.5607	231.7881	403.6552	579.5212	567.1068	24.8103	296.9188	331.7499	170.6906	49.7132	271.8748	59.9098	23.1287	2.9615	126.9426	454.7726	30.8329	91.776	136.5667	83.6446	177.5029	221.9127	203.6579	199.1551	315.7248	265.0194	82.1516	250.0883	237.9763	1022.7437	270.5	356.7671	1006.2986	15.3767	359.3131	294.1402	349.5167	30.445	379.3558	260.0686	407.5486	143.2907	36.5304	287.3229	18.4117	236.0194	147.3163	415.4242	193.3632	230.6108	114.8124	139.7886	157.9172
AOC2|314	23.8372	15.1106	5.176	29.8165	11.928	9.6715	14.2527	12.9252	14.7493	18.7929	24.7722	22.3411	8.6747	8.0391	59.845	29.2772	35.9941	16.3542	23.6199	12.9925	12.9776	17.1685	30.7492	30.7443	17.4989	12.0089	26.026	6.8277	22.5827	30.8111	19.5811	8.7601	40.3568	25.4543	13.0933	15.0081	23.947	29.7435	48.9107	16.7785	33.9136	20.7599	10.7527	9.5576	13.4196	36.0144	34.8513	33.7261	47.9159	9.31	7.5197	27.3709	8.6548	4.902	8.2167	23.0208	28.0433	24.8184	5.6325	19.7645	11.1879	12.9251	24.4878	3.8541	12.0857	7.0198	5.6878	25.8918	12.9991	4.9432	10.2595	21.4988	60.562	40.0978	18.3681	36.3575	14.5202	15	18.7531	7.7807	6.6632	64.7292	26.3501	41.3431	24.5902	18.2014	51.8423	25.162	26.7686	90.9374	48.3109	9.3432	14.9714	54.8307	23.1362	27.6233	33.9739	38.973	41.5956	15.3649
AOC3|8639	846.219	784.1338	384.058	548.6239	1124.8996	759.0462	322.0339	1978.9116	1941.0029	199.494	455.4543	1120.3803	1206.2651	586.1587	1493.7216	752.0586	169.1102	258.4763	950.9442	191.5339	287.6712	134.7068	2244.6947	2179.6117	624.4131	589.4602	637.304	827.7311	507.9517	1359.7644	955.8288	173.8544	1649.5327	589.7416	1620.5674	496.9728	1173.9719	395.0923	4439.4513	1211.7823	1540.543	705.8363	389.7849	223.449	1383.6568	1681.8727	1692.3792	1412.434	1250.8765	2132.3234	1404.186	862.9052	332.9198	457.2829	327.6415	2339.6968	366.4755	1123.0346	401.9586	258.2002	299.7697	1024.9269	637.6812	98.2799	960.4381	485.6414	373.0547	1056.3867	290.6221	181.9081	268.5576	1098.8943	1762.5969	576.5281	957.6122	242.016	987.3739	1015.5	337.0992	1228.9737	344.4387	1315.7199	182.9184	238.0021	2142.8571	1811.0406	830.3342	2258.1014	971.9363	1293.3313	1523.429	429.7884	2217.5253	982.3287	581.491	845.9638	1910.7756	584.0685	816.2291	815.621
AOX1|316	1324.2167	327.5769	4999.4824	3087.6147	38.0778	772.3862	1278.5054	3357.1429	1764.7493	2408.7459	415.4649	4673.5591	1297.3494	6146.1028	5959.1237	2738.3349	3.7235	1572.3973	824.1085	4213.3277	1479.0916	259.7288	337.8086	231.7961	490.3969	5374.6407	138.1381	7357.1429	759.2239	1273.2216	1282.7869	1721.0243	1182.243	2879.3989	1928.2597	2958.3014	3792.7446	22.3076	560.859	272.5578	1201.7678	9096.4257	1435.4839	8180.6048	14672.4179	1945.1781	710.0372	1283.6245	912.7386	577.8852	1219.7017	391.8367	16.7325	997.1989	793.4266	110.0505	64.3722	1087.4991	5410.3114	8.831	6.5811	2203.262	441.2794	15.4164	1601.7373	251.4359	8.0299	1522.7273	2736.7688	168.0672	2951.1165	3896.8059	2207.8488	9500.2445	513.9527	2242.4127	325.4015	142.5	233.2708	3530.1964	243.4649	97.7543	1428.1118	192.8599	6233.0211	732.8464	813.1962	203.9649	675.5134	2415.6692	2130.4032	167.9033	2788.199	619.6532	1156.8123	526.9146	479.0666	1375.6419	3000.3409	1163.8924
AOX2P|344454	0	0	0	0	0	0	0	0	0	0.3614	0	0	0	0	0	0	0	0	0	0	0	0	0.4331	0	0	0	0	0.5252	0	0	0	0	1.2744	0.3067	0	0	0	0	0	0	0	0.7985	0	0	0	0	0	0.4063	0	0	0	0	0	0	0	0	0	0	0	0	0	0	0.4998	0	0.7554	0	0	0	0	0	0	0.6143	0	0	0	0	0.3723	0	0	0	0	0	0	0	0	0	0	0	0	0	0.7265	0	1.7613	0	0	2.0717	0	1.0533	0	0
AP1AR|55435	488.6617	450.6206	1304.3478	870.6422	498.681	727.3637	1094.7612	506.8027	755.8997	627.7557	794.1255	752.9412	542.6506	716.1832	687.6837	777.6761	798.6968	919.0267	787.8697	937.9715	763.8789	272.0549	533.1312	528.7217	600.939	1033.0246	770.4371	849.7899	683.2061	710.4667	568.7614	586.5903	864.9108	468.9105	775.7774	692.4192	961.3	478.374	578.2385	675.9881	950.3022	685.4757	388.7097	973.2224	961.4186	595.038	514.4052	515.2377	712.5049	614.1278	457.7015	542.1369	1189.1642	649.1597	516.1125	536.7771	682.6004	656.5607	347.1693	1482.3381	531.7539	992.6142	433.2834	1162.0148	806.345	793.2355	609.267	912.8308	1076.6017	740.4844	958.962	657.8624	673.4496	712.4694	651.7132	543.8934	483.2622	528.5	766.1346	592.0711	229.1133	276.0898	467.2539	499.0223	922.1311	437.7919	617.8235	311.4754	424.361	181.0975	424.2644	540.8079	482.1664	604.4591	495.1157	632.5737	564.173	441.8697	263.8936	641.4853
AP1B1|162	2448.3267	3212.0885	1975.6729	2534.8624	2988.4161	3419.7099	1995.7627	2408.1633	2754.4248	3814.6007	2246.4832	2380.0357	2905.5422	2455.7847	2482.5007	2980.7868	3554.1075	2408.0574	2544.1559	1878.8768	2528.1182	3288.8713	4265.4829	2961.5696	2638.9245	2412.0089	4016.6834	2452.7311	3575.6997	2385.1382	2756.3752	2694.7439	1782.0731	2246.4157	3009.82	2171.0582	3101.9885	5762.7959	3192.6013	4601.7897	2321.9987	2647.2854	2988.7097	2070.6929	2858.3753	3503.4014	3183.0855	3314.9126	2191.2739	2839.5512	3855.1197	4999.7599	2258.8928	1659.6639	2222.1081	2343.0657	5907.5844	2028.9078	1893.5578	4585.7864	4858.8351	2299.4307	3294.3528	3462.9198	2382.7778	2937.4601	2009.8115	1719.5052	1934.0761	3177.4592	1197.3446	2066.3391	2158.9147	4044.4988	2844.9311	3592.7814	3315.8191	2441.5	2400.8599	3941.0893	2461.8145	3535.0066	2791.2677	3297.3909	2611.2412	3636.4507	2731.3625	2028.9745	1600.9983	1719.2601	2039.5932	3118.9887	2406.8692	2038.6457	2097.6864	1917.7481	2994.1661	1597.3667	2336.8565	1763.1242
AP1G1|164	1863.6891	2668.6454	1341.0973	3489.9083	3020.9886	3840.9205	4410.6317	2042.1769	3192.4779	3498.7351	3349.9071	2719.4296	2549.3976	2769.3114	2488.3783	2455.6267	3361.4149	2481.0531	3298.3753	2165.1299	2365.1766	1840.5529	2689.476	2203.0744	2956.0393	3060.4919	3553.5536	3288.3403	3342.8753	3332.5782	2885.2459	3078.504	2735.3441	3057.8855	3325.15	2802.4218	4686.1949	3262.8579	2761.3432	3419.8359	2446.1081	2396.9691	1600.5376	3373.8156	4126.5277	2552.2209	2026.487	2111.7432	2134.7877	2320.851	2139.6165	1565.9064	1443.0372	2618.3473	2093.7219	2154.4076	4519.4391	1794.8248	1456.2678	3933.9781	4165.1859	2820.1262	1748.1259	1009.7774	2663.3934	941.2891	4020.2922	2887.8021	2359.7957	3698.4676	1282.4381	2295.4545	2756.7829	2815.1589	2298.8343	1964.4064	2437.9052	1809	3365.046	2280.8448	1903.6392	1894.3197	1536.2696	2991.6755	3634.6604	1802.4189	2929.3059	1966.4506	1667.5261	1769.7808	2377.4065	5319.0437	2413.9146	1901.2386	2189.2031	2052.4118	1868.2224	2861.3562	1886.8053	2579.172
AP1G2|8906	802.5907	656.4922	754.7826	898.6743	1220.2409	442.6913	1468.6133	754.8707	986.3274	654.0875	983.6397	1047.7005	1552.7807	800.4614	1594.3281	1547.3102	1419.1793	1065.6681	1033.5815	809.7276	1223.2588	941.1208	937.4231	1068.3333	1098.7921	1203.4673	1096.7167	513.0935	1132.9898	1273.5976	1058.9344	1628.7062	771.2744	1170.7767	1148.036	803.8305	317.0152	1251.4958	699.9963	750.9359	1322.0925	698.8299	1250.3172	848.6677	309.1828	745.7543	1106.9703	1285.2946	1180.0935	813.4616	459.6466	1845.2389	264.0972	441.1345	252.9208	363.8181	1369.1906	710.2813	306.8711	747.3928	755.0675	372.9974	1899.6952	354.4916	400.2455	227.1666	373.1752	888.6191	598.7094	512.0712	905.1539	989.5885	1236.3033	481.3936	1645.0901	1428.0526	910.0855	1152.1	969.4232	837.4768	1140.4716	2988.0978	637.0157	1522.2012	600.4157	1142.0764	1132.4165	1082.0473	2021.8164	984.3152	1160.1598	411.6461	478.6262	1536.403	2770.4422	2169.942	1596.7261	2937.8802	2234.6539	1185.9112
AP1M1|8907	1489.1949	1415.0027	1150.6211	1162.844	1515.3114	1523.0949	980.7396	942.1769	1085.177	2578.9664	1006.1046	1107.0707	1058.7952	1464.1734	1480.6305	1250.6862	933.985	1352.2138	1189.4082	1874.6857	1114.6359	2504.8424	1803.3781	1331.7152	1110.1152	1270.9039	1432.0988	1271.5336	970.1018	1116.4477	1390.255	1140.4987	997.876	1186.5368	1228.587	876.9506	1431.4019	1216.5076	1211.3463	1417.226	1420.4023	1477.1462	1614.5161	1270.8248	1828.4208	1388.9556	1354.5539	1665.1768	1280.4831	1265.4955	1264.3188	2023.0492	1288.4055	1043.4174	1501.6048	1274.5649	990.4398	1463.7242	1571.9909	930.614	865.7453	1536.8518	2097.951	586.7886	1587.0078	1947.0325	1702.6687	1056.099	1317.0845	1345.0321	1071.8165	1173.8329	1288.2752	1890.4645	1711.0562	1262.5966	1581.2131	2253	1205.2326	2140.7929	1111.225	1873.1836	2309.3068	1420.638	1238.8759	2535.7442	1374.8929	1773.923	1811.9978	2001.399	1633.854	937.895	2452.2237	5785.6317	1291.5167	1618.7258	1584.42	1549.9671	1751.1081	1348.6983
AP1M2|10053	232.0986	142.4717	539.8551	95.4128	3.2114	257.1286	32.7427	16.3265	193.5841	764.0043	63.6999	154.0107	106.988	197.8329	219.0756	216.8344	2027.461	268.8472	74.7425	335.7083	163.6626	200.2993	178.8653	16.1812	10.6701	227.4034	301.3013	1822.479	158.0789	188.9443	336.5209	1176.2129	125.7434	218.048	76.1047	126.2045	341.5295	2415.6649	32.7726	71.5884	1.0823	120.9663	520.4301	378.0176	1667.8648	317.7271	20.4461	212.9216	140.6311	273.9801	309.3119	152.2209	5.7698	176.4706	9.7574	77.4846	1713.1931	155.6793	245.7836	1963.8352	1965.7782	48.7767	87.956	4883.1602	68.7376	982.1315	334.9128	172.8999	387.1866	302.0267	786.3609	184.8894	80.9109	1538.8753	155.7753	110.9087	183.178	309.5	164.2044	174.8796	22.04	122.8534	6.1279	1133.4711	1553.8642	237.0974	145.6727	23.6371	346.0235	768.6927	160.9154	3034.0753	454.4254	1362.8406	115.6812	75.9641	62.8003	528.2423	29.3215	335.0405
AP1S1|1174	1171.157	924.9865	890.7867	721.1009	660.6262	575.6211	695.6857	765.3061	1090.708	838.4532	632.3985	1063.8146	512.7711	868.5774	1802.0305	936.871	928.71	969.6849	648.4152	1284.5767	1000	1380.5247	779.1252	660.5987	709.7738	1327.627	1433.4334	1299.3697	1134.2239	683.2805	836.0656	2447.7763	595.582	987.1962	596.8358	449.5608	1040.268	934.4405	707.3428	502.61	1545.2332	487.059	1180.6452	1609.6235	1215.4325	1328.9316	631.0409	1038.6022	1268.4067	791.0178	1323.9754	800	2588.3507	1183.4734	1377.327	698.484	650.733	640.7671	1097.8334	632.0437	516.2883	1055.3931	814.093	4248.1952	1194.9769	3098.277	1477.4975	851.2658	1095.636	1031.1419	1968.0145	872.8501	631.7829	1269.4377	1064.2882	676.1025	963.1736	1476	645.3826	1711.7451	1029.7283	602.3778	1146.2275	663.5008	1354.2155	1256.8555	693.2305	642.3942	850.6903	1399.8135	1022.5209	769.1674	1589.6081	945.995	1446.7866	586.9953	783.4592	791.0467	781.4524	1015.7917
AP1S2|8905	469.2156	475.9849	594.7205	1019.7248	580.3418	599.6331	1072.8043	575.5102	568.2153	398.9881	512.4303	488.1759	603.3735	754.9808	478.7604	604.7575	175.3161	765.8556	730.5995	411.1484	549.3872	662.5286	674.751	692.1521	638.4977	528.9045	513.5135	335.084	731.2341	636.6108	528.2332	485.8491	1152.5064	485.1645	604.4735	631.0224	485.7815	557.6899	957.8549	1189.7837	732.7501	789.2751	402.1505	339.7874	255.931	733.4934	660.7807	515.644	500.1948	532.0002	924.9279	1090.5162	1209.9357	808.1232	642.958	1282.9871	446.144	932.9479	524.8504	665.2649	408.358	561.9326	878.5607	380.5936	509.1115	707.0836	150.8948	521.2888	431.7549	646.5645	492.4562	648.6486	636.1434	427.8729	450.7241	544.6279	711.1177	402.5	644.9252	1083.7347	264.9923	512.5495	762.6197	706.1847	352.459	675.3682	424.593	727.0301	295.2419	265.8169	452.5972	127.7824	671.9507	231.8745	711.5681	481.3361	578.243	304.9375	303.4436	361.0755
AP1S3|130340	370.7305	100.9174	653.7267	825.2294	696.4101	272.4696	261.171	374.8299	384.9558	389.953	189.3303	194.8901	136.3855	646.9766	551.1622	336.688	125.0485	392.1021	196.4012	1657.1668	216.6547	659.8873	497.618	109.2233	335.4673	759.885	290.624	502.6261	723.2824	186.2256	263.6612	1286.7251	457.5191	412.7885	257.7741	708.7917	319.5781	215.1444	221.4636	278.1506	549.1116	569.6993	195.1613	151.273	279.8946	224.89	250.9294	386.0219	292.949	421.9427	112.2948	558.9436	221.5619	140.056	351.7781	186.4121	295.0924	511.5984	506.9287	148.4441	1797.3017	278.5044	350.3248	41.4317	251.912	292.9164	88.3287	558.4005	483.7512	212.5556	1510.5613	398.6486	805.2326	101.7115	145.8848	108.7052	300.0842	381	396.103	273.8051	24.0902	1085.8653	246.036	114.8668	261.1241	356.8435	755.3556	129.6226	203.5201	1310.4306	345.4413	845.562	309.9956	60.7762	167.0951	711.3002	250.1716	401.3167	216.8428	836.5344
AP2A1|160	2018.3546	1882.1856	1334.9534	1547.344	2198.4907	2032.7697	1415.2427	1668.8571	1732.7655	2784.6368	1263.7601	1779.508	2113.1036	1665.2185	1768.2661	1721.1802	896.3928	1828.5042	1598.8999	2690.6538	1893.075	2881.2951	2312.8887	2084.4175	1718.4123	1568.8151	1466.2663	1689.438	1863.1616	1746.0489	1951.5756	1517.7493	1296.1427	1938.7104	1689.2171	1429.8559	2177.1962	1654.728	2093.258	1839.478	1890.6323	1771.6452	1752.086	1511.2268	1661.3324	1659.7999	2325.7342	2390.4673	1789.552	1918.5192	2387.1814	2354.8235	978.5939	1262.605	1614.4357	1915.4913	937.0108	1619.4092	3334.2695	851.7199	950.2172	1600.7586	2283.1534	415.5118	1627.0985	1058.0026	1470.5918	1339.3959	1440.0557	1618.5269	988.1955	1548.2125	1661.0465	2035.9707	2253.8714	3313.857	2025.6133	1760.695	1456.8632	3054.6684	3389.2414	2495.6935	3695.9939	1684.4137	1498.7061	3151.1963	2012.9392	2300.9493	2548.1658	2673.2706	1866.6328	1162.1297	2581.7393	2134.6788	1793.9177	2196.274	1944.7941	1494.736	1654.6539	2409.6671
AP2A2|161	2605.1501	3689.1527	2190.4762	2144.9541	2920.0596	2378.8561	2739.5994	1691.8367	1876.4749	2107.6979	2724.2325	2981.8182	2171.5663	2104.8584	1818.0604	2412.6258	1382.9804	2276.8249	2818.2116	2085.0796	2476.2076	2268.8854	2091.8146	2672.3301	2560.3927	2277.3555	3523.1899	2535.1891	2000.6361	2659.7191	2683.9709	1740.566	2092.1835	2232.3085	2630.1146	2666.3256	2138.6929	1869.8724	2452.7342	2703.2066	2890.5926	1606.4962	2610.2151	2420.697	2855.0204	2500.6002	2315.5204	3171.0687	2249.7078	2481.1161	1927.5598	1936.6146	1222.0523	1689.7759	2098.3438	1871.982	2047.1638	1861.9474	1552.021	1470.984	1628.1672	2765.6563	1746.1269	682.1779	2948.5412	1414.1672	2793.3938	2093.786	1635.0975	2884.8245	1474.9547	1891.2776	2199.6124	1600.489	2931.473	1594.221	1783.0067	1789	2467.6394	2071.508	1536.1353	1857.3316	1704.7874	1342.1979	2505.8548	1686.9836	1848.329	1862.7526	2208.8029	1322.8665	2354.5223	2661.4455	1440.775	1571.5937	2313.1105	1805.1832	2182.5669	1468.8611	2670.3034	2376.8673
AP2B1|163	5032.1488	4485.1592	5278.9855	5350.4587	5016.6303	5857.262	9808.1664	4732.6531	7122.4189	6644.3802	6129.3462	5604.2781	5986.988	7485.1451	5162.9709	5282.7081	8246.6837	4572.7962	5754.5228	6542.3303	4567.4117	2585.4024	5819.8354	5783.9806	6971.831	6013.6698	6478.8121	5867.6471	4557.2519	4898.5048	6131.1475	9677.8976	5068.3942	5824.7336	6301.1457	4897.4162	6359.3472	5098.0295	7312.5194	6456.003	5475.2413	5592.3955	2636.0215	6618.1099	6291.3971	4967.9872	5434.9442	5019.9106	4627.5808	5871.62	4163.429	3687.395	7004.01	5555.3221	5572.9875	5903.9865	5893.5628	4454.9108	3663.7117	4422.2035	10730.8325	5943.0682	5132.9335	3144.9556	5588.1409	3914.4863	10720.2215	6455.6962	4313.3705	8788.433	3490.0422	4670.7617	5796.0271	5130.5623	5216.178	4649.7194	5042.6066	4770.5	6449.7096	5418.6736	2691.9528	3056.8032	7713.5197	5138.1641	7553.8642	4653.3349	4486.7181	6118.5665	3668.0851	5766.361	4274.9728	10652.1022	4341.2594	2772.5846	3570.1799	3937.7025	4925.5319	2757.077	2877.5997	4985.0619
AP2M1|1173	7290.4055	10505.1268	6236.0248	6565.5963	8824.8652	7163.5818	4715.3313	6388.4354	3762.1681	8014.8175	4851.1015	3290.3149	6417.8313	3808.8081	8228.4264	6682.5252	4298.5028	9046.6693	5635.129	6552.808	6140.9517	13071.8436	6796.0156	7477.3463	5327.3581	6849.4411	5923.9239	5881.8277	7514.313	5835.5233	6291.439	7263.4771	5215.3781	7913.8235	5707.5832	3774.5374	6349.9394	6716.0739	6880.0199	7393.736	5920.4474	3696.4584	11260.7527	5205.2402	5783.3693	6682.2729	6904.2751	8171.0687	6223.2178	7761.2183	8512.3449	8644.4178	4041.7736	5911.7647	6570.2914	8408.7591	2891.6507	8590.0021	10355.1701	5366.2742	4385.3241	6055.2393	7853.0735	5522.9428	6730.6203	7493.2993	9673.9953	6035.0978	5733.0548	8960.4548	5724.8039	4060.8108	5461.2403	5764.3032	7969.9753	7178.5851	8511.074	10504.5	5978.1366	9689.1441	15975.9098	7585.2048	10102.1831	7474.831	5721.3115	13170.1593	7869.7515	8825.0095	9873.6758	6730.9187	7445.6956	7461.9401	15834.8745	8007.9273	6392.8021	7565.3334	9734.3857	6614.3515	7885.4415	6889.458
AP2S1|1175	1723.1754	1366.4328	783.1263	856.8807	951.4853	1048.5243	659.8613	922.449	671.8289	928.4424	537.9103	527.6292	710.8434	754.9808	1027.2509	823.4218	877.5114	1270.8416	757.7786	1082.1459	835.2559	1962.9336	859.2464	1066.343	674.3491	792.5902	743.7437	1068.2773	1493.9567	764.8391	852.0036	909.3666	967.7145	746.454	686.0338	557.0052	840.9949	1885.2398	993.3586	779.2692	1013.0784	579.2808	2893.5484	684.848	1183.8006	901.9608	1184.4796	1264.933	865.2123	1218.9455	1739.5664	2533.9736	1919.6261	1006.3025	1406.599	1361.5946	888.464	1191.2853	2210.5162	1365.0126	787.4301	885.6747	1368.8156	5359.143	1148.9	2472.8781	1469.1331	824.2232	920.6128	914.9778	1882.9209	815.1106	806.2016	2014.6699	985.5175	2648.5883	1090.5046	1820	740.5205	1861.0597	2305.9969	1657.86	2738.5676	1337.7284	910.4215	2909.8312	1058.2691	1262.6763	1214.8219	1963.3142	1223.3927	833.4707	3050.6385	957.2254	1128.5347	1345.2551	1717.5704	1080.711	1869.7579	1084.0802
AP3B1|8546	1144.1834	1343.2272	1434.7826	1312.844	1116.6418	1453.3934	1417.1803	1380.9524	1032.8171	1275.0271	1445.28	1453.5948	1485.3012	1922.0552	1326.4761	1064.9588	2205.2595	1047.4671	1752.4034	1158.005	1195.0252	1281.0354	1443.0489	1223.301	1743.4913	1649.8243	1776.1094	1403.3613	949.7455	1162.6643	1323.3151	1220.0135	1090.4843	1687.9552	1133.3879	1378.0165	1427.9809	1012.7649	1331.5126	1697.6137	1099.3055	1675.5628	924.1935	1762.2147	1457.9439	1234.0936	1407.9926	979.6831	1285.5473	1334.3231	1065.7977	830.2521	2017.7134	1218.4874	1391.1927	1299.2701	1571.0644	1169.2872	1496.7197	2559.2935	2745.64	1415.6024	1082.4588	1791.1987	1430.271	865.3478	1895.3857	1342.9229	1213.0919	1769.1547	815.3289	1343.3661	1403.5853	1528.1174	919.4631	1043.3499	1437.5003	829	1121.0721	1234.5313	1543.8237	865.2576	1473.7648	1771.7191	1944.9649	1243.9229	1049.2716	1418.2234	870.7667	1203.9484	1235.7428	2631.2174	1795.2444	1748.6375	1155.2699	965.4346	1046.3281	946.9388	620.5251	2156.6368
AP3B2|8120	43.9105	9.714	148.0331	0.9174	1.8351	5.6695	25.4237	4.0816	14.0118	87.4593	3.185	2.3767	22.1687	31.8071	8.2821	6.4044	14.2735	2.3933	3.8827	199.9162	0.3605	206.9026	60.6323	1.2136	56.7648	26.8285	0	27.8361	7.3155	14.9524	3.1876	65.7008	6.7969	1.5334	30.2782	1.3644	2.2807	97.162	10.4277	1.4914	81.1762	67.0704	2.1505	0.6591	19.1709	0.4002	24.1636	6.9078	3.506	7.98	53.1395	88.8355	117.1278	0	4.6219	3.3689	15.2964	6.7687	30.7229	30.6981	10.2007	0.1539	136.9315	0	10.9527	0	109.0725	32.7963	0.4643	61.2951	27.761	12.8993	28.1008	22.0049	14.1293	29.3798	64.0378	14	2.287	77.0656	2.5628	7.926	0	40.0022	14.637	17.7224	8.569	7.2436	9.0541	212.9644	63.9303	66.7766	28.6218	2.6424	1.0283	6.9058	1.0295	34.233	51.8241	2.5608
AP3D1|8943	3049.2739	4295.197	2972.0497	2374.3119	3762.3581	3232.2828	4735.7473	2909.5238	3221.9764	3870.618	3161.9924	3463.3393	2964.8193	3142.957	4158.6962	3044.8307	4260.647	2836.4579	2869.0106	3150.8801	3299.9279	4750.3962	2652.2304	2627.4272	2988.4763	3080.4216	3161.1612	2904.937	2668.5751	2866.7875	3330.6011	1671.496	1762.1071	2926.3206	3412.4386	2669.0543	3548.7136	3999.5043	2582.8316	4061.1484	2590.782	2871.2527	2305.914	3139.4908	4004.3134	3420.9684	2638.4758	4023.1613	2526.6848	3117.8538	1464.8452	2166.6267	1931.1658	1863.4454	1927.3334	1917.4621	4441.6826	2174.4342	3200.3072	5498.7384	4313.59	2496.6918	2748.1259	972.1998	3750.7318	1248.2451	3886.4609	2460.5869	2829.6193	3932.2788	1288.4731	2033.7838	2679.7481	2511.9804	3321.4412	4081.2204	2889.8931	2741	3295.9795	1943.3123	2090.7227	3191.5456	4231.9418	3726.0182	3243.5597	2853.311	2980.7198	2312.2379	2986.6669	2885.9008	3411.1878	3082.715	1922.9414	2887.531	2177.892	2952.9316	2681.1942	3064.6478	2478.6908	3279.9829
AP3M1|26985	697.5504	917.4312	1207.5569	1153.211	1353.825	1551.7759	1261.5562	863.2653	1476.4012	1482.8334	1136.3355	998.6928	936.8675	1218.4551	972.482	874.6569	709.9527	1159.1544	791.1053	1028.0805	856.5249	856.6649	1265.916	1031.9579	1075.971	1024.0818	1233.2332	976.8908	1170.8015	1062.5283	1058.2878	1244.2722	1235.3441	977.3825	1060.8292	961.2006	1264.3432	792.1676	1185.7737	1685.3095	946.6943	1053.1653	606.9892	991.3488	923.0769	889.956	841.5428	868.3462	856.2524	962.9204	1006.1411	661.7047	1358.2206	868.3473	1065.0918	1037.0578	772.4665	742.8612	756.2966	623.2128	732.4778	1024.9269	824.088	513.5605	1042.7722	738.9917	1861.9279	920.023	1060.8171	1319.3277	486.4212	826.7813	821.7054	1238.6308	884.4931	644.5192	1157.521	950.5	1079.9067	1087.8103	703.7417	653.897	1558.0237	890.1056	1189.6956	974.7336	1029.563	1243.9954	816.4422	717.3947	1075.1907	1610.6073	893.8793	852.1883	846.7866	632.5737	925.5319	577.2219	711.2172	852.7529
AP3M2|10947	522.5355	446.3033	666.1491	571.5596	1251.9784	658.9962	959.5532	750.3401	908.9233	784.2429	678.7579	754.3672	653.494	766.1657	815.3887	615.7365	574.6645	667.7304	578.5261	725.0629	535.6885	445.0608	548.7224	1010.5178	640.6317	835.7713	642.309	546.7437	644.7201	523.3348	704.4627	787.3989	849.1929	719.4664	645.6628	637.5032	384.2919	581.4847	1069.3315	680.4623	693.0639	672.7003	613.9785	502.5954	526.2401	506.2025	648.6989	611.1337	688.3522	625.4328	317.333	358.7035	556.7897	416.6667	531.5188	801.7967	613.1294	407.2481	219.6691	285.5341	590.3258	595.4762	548.2259	359.396	511.3776	601.7869	371.7164	520.7135	481.8942	466.1394	614.9668	485.258	495.155	161.8582	655.5987	384.1408	525.3336	662.5	539.7246	530.1964	240.9021	408.1902	688.1655	435.3316	553.8642	420.0695	535.1328	840.6405	634.1796	273.5893	658.9175	594.1193	295.4646	374.5665	731.6195	593.2105	670.8991	754.1804	503.9209	708.9202
AP3S1|1176	1415.1742	560.1727	1607.1429	1427.5229	686.776	890.7787	478.8136	2020.4082	839.233	1581.8576	1144.4749	994.8901	957.5904	1226.4942	1047.5554	682.5252	565.9763	857.5987	919.8824	2567.8961	805.3353	2119.6513	1336.9424	834.9515	984.6351	991.3766	1195.1952	569.8529	1433.5242	1015.8586	933.9709	568.7332	1330.5013	898.873	953.9007	1215.9973	752.9043	771.3471	757.4949	784.1163	2026.5175	1560.9842	1132.7957	1075.7189	516.1754	1056.4226	1122.6766	788.7038	1044.4098	1167.7405	1167.5649	1050.1801	717.1912	1073.5294	1334.1892	1304.8849	271.5105	1260.6642	3435.8498	732.1278	326.7522	1196.7995	1301.3493	714.9378	940.0434	1807.9132	418.5574	1558.4005	1508.3565	583.2921	1954.134	1612.4079	1126.938	1234.7188	857.6475	945.6621	1265.864	1563.5	1239.0797	1529.4554	1611.4813	1257.5958	6121.1796	937.4825	553.8642	1609.8671	810.6255	1532.9775	1412.8308	1497.746	845.9862	385.5455	2299.4276	2080.2642	1115.1671	1110.457	1342.1414	1023.8315	1024.8892	1086.6411
AP3S2|10239	1763.2092	1991.02	1871.03	1416.9587	1441.9131	1459.3897	1648.3552	1264.9796	1605.8481	1547.1594	1531.6323	1815.7766	1342.5349	1594.3796	1614.9185	1368.8381	2398.5323	1344.5632	1483.7447	1775.8173	1204.088	1971.0292	1380.9008	1331.0599	1483.073	1502.2625	3012.2022	2627.542	1646.8861	1569.1029	2028.0419	2105.7884	1471.8692	1818.7963	1687.6541	1377.5049	2308.2061	3753.5407	1445.9686	1736.95	1783.3751	1044.3703	1178.4247	2093.7332	2864.6154	1373.8615	856.4545	1205.1971	1270.8376	1758.4802	1132.3925	1747.1357	3237.077	1226.6947	2303.7925	993.8855	2050.7839	1832.1314	1637.82	2375.8326	1772.7015	1901.5664	1415.8371	3244.6422	1850.6808	3461.2317	1611.1615	1920.0604	1399.1783	1787.6075	1929.9759	1837.5799	1288.2703	2713.3203	1559.7527	1577.4965	14445.061	1715.78	1376.2704	1588.7032	2119.5848	1427.1598	1170.4665	1578.9508	1941.7096	1672.5566	1395.4799	1159.1727	1138.685	2223.0996	841.591	2612.8909	1831.3078	1866.7415	1536.5964	1200.0394	1343.3631	1024.3107	1427.344	1307.4563
AP4B1|10717	304.6639	240.0216	252.7019	326.0917	318.7889	267.964	147.265	383.8095	308.2448	306.2414	240.6582	301.3619	302.6795	298.0706	312.1186	366.6148	159.0908	301.3123	271.1566	252.4644	264.8955	453.6758	497.8086	359.7209	386.2569	242.0798	255.8158	267.2374	325.1559	326.5202	335.6603	295.9737	423.9507	310.4623	360.8702	357.5066	179.9615	194.1703	397.0331	318.4228	366.1008	375.7261	329.5108	223.8379	225.665	295.5342	361.3987	275.5872	346.5056	393.218	261.0653	569.5174	126.8211	170.1681	239.3632	296.1763	226.8961	192.0835	200.6465	169.6888	288.256	208.3705	315.2724	64.5564	248.6828	136.4391	176.5737	637.3216	327.117	159.4068	293.0416	347.5307	335.189	370.8215	249.2582	482.5888	375.4515	319.645	282.2028	202.0526	574.5771	535.9577	275.8974	384.7343	260.9719	396.2927	290.7926	401.3687	293.8601	263.6328	368.1329	395.1635	438.6394	247.2601	467.2237	474.382	388.2704	475.239	749.001	274.8357
AP4E1|23431	193.2064	321.1009	315.735	331.1927	439.0412	435.2176	548.151	319.0476	458.3333	548.97	310.714	322.2816	285.7831	298.497	302.164	231.473	308.1219	240.9254	365.2998	270.3269	238.2841	294.9463	503.2482	241.5049	325.6509	261.1306	400.0667	221.1134	328.2443	296.3299	300.0911	244.6092	307.9864	302.0777	361.1566	341.7754	362.0554	149.213	448.6376	645.041	251.4657	334.9529	149.4624	238.2796	223.8198	274.5098	259.7584	225.1117	246.9809	409.6402	280.7369	318.3673	179.4421	162.465	207.9856	329.0286	389.42	209.2646	184.3377	206.8966	315.2353	331.5895	334.8326	94.4257	248.5129	109.7639	231.5281	218.9298	217.2702	409.2931	147.8576	224.2015	378.876	208.802	282.5857	556.0126	475.8159	344.5	357.6819	296.0356	500.2563	424.0423	347.7595	389.072	333.1382	362.5913	384.7472	483.7972	242.492	258.8217	329.0955	338.2797	286.6579	185.6317	257.0694	246.538	346.9458	250.1646	324.5823	206.9996
AP4M1|9179	317.329	327.6363	552.2774	285.7798	338.2314	388.8544	244.8844	296.5986	324.3547	400.2349	236.0435	515.0707	271.2241	461.9888	483.0323	279.2132	292.7686	284.5353	231.4557	462.5692	327.7505	482.0787	422.9926	369.6845	343.9863	317.588	258.0647	269.1387	399.7551	244.5582	289.8679	594.8383	324.1291	336.4257	259.6508	305.0533	249.0685	293.2259	302.3723	315.0671	378.0824	312.1928	496.043	404.8117	187.8744	248.4194	342.7323	333.6002	356.2407	308.2044	478.842	418.0168	1624.0025	329.8319	484.5654	417.3161	260.6756	332.7928	886.8691	254.3902	295.4854	351.5202	481.0645	363.6259	320.5061	649.7192	406.2583	276.8211	351.3278	289.5304	906.0652	386.9779	278.1008	290.0489	284.5461	309.2921	309.891	878.51	273.5215	346.1319	263.0446	417.7543	213.3956	268.7323	240.445	478.0745	420.5184	457.0797	449.4841	457.3294	464.7367	226.8838	923.9058	320.6804	464.7815	608.1547	402.4331	802.3068	453.9107	477.8916
AP4S1|11154	60.8475	60.9822	51.2422	118.8073	69.274	31.0155	54.3143	64.6259	34.292	24.9368	89.1799	50.8616	123.3735	43.691	117.8199	105.215	141.1838	107.6984	79.2723	39.8156	81.4708	40.5001	59.7661	103.1553	61.0329	109.358	67.4007	150.2101	106.2341	98.7766	102.0036	138.1402	142.311	85.8698	88.9253	56.2804	102.915	122.4439	115.6973	28.3371	110.0388	42.7175	123.1183	77.1196	106.3983	84.8339	115.7063	80.8614	104.0125	58.8525	99.2606	61.4646	32.8881	77.0308	30.8127	89.2757	135.1179	81.7881	37.3796	124.8949	90.4903	77.8581	87.956	120.441	42.3001	44.0332	56.2091	91.4845	68.2451	94.4142	116.4756	66.3391	104.6512	68.4597	120.0989	159.7526	86.7489	84.5	98.3397	103.0011	302.409	110.9643	51.4745	149.9525	80.7963	95.7969	106.6838	67.0987	84.636	25.649	124.2281	141.5224	68.6922	54.1701	75.0643	81.4888	72.0659	98.4858	53.1879	67.8617
APAF1|317	302.3555	234.7545	438.9234	468.8073	501.4337	772.0527	511.171	721.7687	686.2094	922.6599	737.1494	692.0974	758.0723	652.2195	691.1568	653.2479	469.7851	500.1994	805.342	533.1098	567.0512	586.3708	957.5574	572.8155	839.0952	541.4245	613.2799	269.958	613.8677	579.0666	493.6248	470.3504	749.7876	688.4919	651.3912	835.3373	553.3462	359.4002	756.0052	796.7934	473.7079	840.7756	274.1935	759.6605	274.6226	494.5978	616.6357	500.6095	486.1706	557.2702	553.4528	546.4586	282.7222	481.0924	330.2093	400.3369	453.1549	399.9154	423.9767	424.3061	398.8154	398.8306	497.7511	89.6081	316.4951	215.0606	429.933	542.0023	441.8245	431.5373	532.8908	541.769	566.8605	378.4841	472.6245	596.777	927.0592	690.5	638.9791	408.2994	730.9072	450.4624	975.5649	676.2389	327.8689	502.4548	512.8535	723.5989	536.5529	428.2605	768.6161	430.6128	479.9648	463.0884	703.856	512.4124	449.5539	748.3871	577.5656	662.8254
APBA1|320	139.8865	625.4722	141.3043	186.6972	152.311	132.3995	125.5778	229.932	233.4071	64.3296	174.467	254.7831	242.8916	188.7452	213.7323	250.6862	26.6853	184.284	183.4588	83.4032	297.4045	20.6903	263.7505	244.3366	208.7068	184.2223	155.8225	120.7983	132.6336	191.6629	189.4353	61.9946	160.1529	322.9318	240.862	296.41	214.6675	264.2211	452.3617	300.522	228.3756	173.2653	115.0538	264.9749	145.6985	169.6679	185.8736	103.2101	203.3502	166.5826	107.7829	133.4934	22.5024	142.1569	105.7902	177.9899	36.9662	186.1383	66.5664	17.6619	29.9441	109.0937	151.4243	10.5988	39.2786	42.1187	22.4167	94.9367	80.7799	130.0049	59.143	163.3907	166.1822	703.1785	272.3419	80.0599	91.2167	74.5	74.5552	141.5339	39.4669	141.3474	70.4711	31.2867	240.6323	152.3171	184.2331	240.183	218.0853	78.5015	109.6985	183.5669	61.6469	97.7704	178.4062	231.3452	106.7261	118.499	66.8258	230.4738
APBA2|321	54.5745	36.1576	7.2464	15.1376	338.5709	16.675	45.0693	17.0068	247.4189	287.6762	13.8016	17.1123	59.759	19.224	18.7016	18.2983	2.4824	10.371	25.2377	18.4409	35.6885	19.3696	93.547	60.2751	23.901	36.5378	75.7424	9.979	23.855	9.0621	20.9472	32.0081	22.9397	11.0404	19.0944	16.0314	33.6398	19.3333	40.221	14.5414	32.4705	235.9442	41.9355	5.2731	18.2123	54.4218	35.7807	277.1231	14.8033	224.7701	31.5829	73.4694	2.3079	4.2017	17.4605	35.9349	7.0108	38.3558	22.5302	0.4205	4.6068	26.1579	61.4693	0.9635	6.7982	218.8896	16.7289	51.496	23.2126	166.09	24.14	35.0123	47.4806	13.2029	32.8506	26.0746	159.3499	47	26.5288	93.7384	0.5126	122.8534	50.5553	27.2641	15.808	91.486	38.132	351.1247	57.0801	579.0455	39.5932	23.9077	31.2638	79.2733	69.4087	19.3363	48.3871	35.2864	19.0931	11.0969
APBA3|9546	403.3497	349.7032	258.2816	246.789	232.1367	227.1136	198.3821	164.6259	323.3776	182.8695	236.0435	284.7296	283.8554	276.4768	373.23	351.3266	189.2793	320.3032	281.174	417.0159	394.7368	599.5774	295.366	303.8026	382.8425	323.2194	241.9086	293.0672	288.8041	333.0313	389.3443	363.2075	249.7876	230.0084	262.1386	275.2622	252.2985	289.9988	246.7879	260.2535	269.144	402.4225	424.1935	319.354	265.5164	344.5378	392.658	413.653	399.6884	252.0351	217.0698	423.5294	553.3278	275.9104	288.6121	218.9781	194.3913	300.6416	315.9343	280.9083	162.5535	289.583	337.8311	431.6606	266.2638	441.6082	306.8082	258.3429	250.6964	252.5952	589.6198	328.0098	324.6124	307.0905	429.177	223.6537	186.1565	474	232.356	197.4805	171.7068	478.2034	405.9747	255.4333	176.2295	429.6491	329.4773	311.8567	443.2565	219.1823	428.6233	151.69	354.0291	360.6936	425.7069	360.4842	376.4585	360.7637	368.9056	325.2241
APBB1IP|54518	1016.8428	1192.1209	1311.0766	1438.9908	1191.421	1378.0223	333.5901	1393.8776	373.1563	2436.9353	192.5153	1063.3393	1581.2048	1009.7868	1092.1721	1630.3751	17.3765	1571.5995	1296.8303	1825.6496	1735.0397	737.3657	1732.3517	948.2201	910.3713	830.6611	2673.6737	90.3361	1473.6005	669.2343	829.6903	1287.3989	737.0433	2178.3332	929.3508	982.0073	1131.7796	275.6228	495.3138	2620.8054	507.6215	1207.2676	1551.0753	847.6559	249.7005	1224.4898	632.4349	1763.9171	1361.1219	913.3779	1444.7926	1779.1116	10.3857	735.2941	972.6537	832.1168	93.6902	1014.1719	1321.0868	16.4003	4.9358	313.7406	1825.5872	15.4164	1334.7182	1644.5437	78.6259	859.8964	1209.8422	1776.5695	746.5299	907.8624	787.3062	231.7848	1204.1681	197.2119	1444.2019	1608	544.2986	1591.3301	90.2101	1170.4095	586.1356	444.2706	107.7283	1755.9574	1565.1243	1170.0343	2505.6194	540.9607	736.6509	31.6021	1359.7534	1718.2494	1270.437	1769.2729	1040.151	494.0092	166.3825	1505.7618
APBB1|322	1206.9128	2283.3243	1055.9006	922.9358	819.8188	842.7547	1189.5223	748.2993	554.2035	430.4301	970.3619	882.2341	1258.3133	979.7274	918.2474	1407.1363	943.2938	1021.9386	1151.5517	1176.865	1372.026	260.169	500.2165	1393.2039	1392.2322	945.3849	189.8565	1280.9874	796.7557	1185.7725	1147.541	922.5067	895.0722	1045.1583	987.1795	919.5873	915.4016	910.15	989.1379	983.9672	1170.0189	877.9039	1602.6882	970.5858	1135.8735	847.539	1225.8364	1239.7399	966.1083	1125.8455	912.8964	726.5306	1360.5285	1142.8571	894.5949	967.9955	766.7304	1045.195	1244.2795	1332.6325	818.6904	1119.8646	2197.901	723.6096	1550.373	330.568	1722.0742	1127.733	1105.8496	1414.7306	1098.974	748.7715	801.8411	1391.687	1553.8679	574.3749	477.6775	802	896.9492	1017.0433	691.9528	712.0211	844.7338	471.3112	1269.3208	529.7569	951.5853	691.9558	1552.5786	805.2231	1637.8496	1015.3888	443.8573	474.9794	957.8406	1099.4077	1072.7522	600.9217	832.5946	1792.1468
APBB2|323	1366.2453	626.0119	788.3023	1703.211	2554.8801	1904.619	1067.7966	2580.9524	1825.2212	1466.9317	1927.6298	1410.3387	3088.6747	1692.7648	1660.7	1369.6249	1397.8745	1518.1492	2043.2843	824.8114	1703.3165	1244.4973	1843.6553	2476.5372	1473.3248	1367.4864	1381.0477	1154.937	1202.9262	1789.7599	1968.1239	472.7089	2405.6924	1808.7863	1961.5385	2922.8277	1975.6254	2781.0138	3440.1341	1329.9776	1953.2786	3051.3049	1076.3441	786.0262	1296.9087	1363.7455	2643.1227	1877.692	2333.8527	2016.9459	1291.8912	1109.7239	549.2889	1384.4538	842.2134	2517.6867	1629.0631	2114.0802	1466.5088	1868.3768	1682.7904	1339.5907	1778.1109	459.6029	1177.6036	408.4237	1554.7851	1553.7975	683.3798	626.2976	838.2619	2117.9361	2428.7791	1362.8362	1631.5789	4346.0058	1596.8502	1257.5	1587.6138	1138.5698	2383.9057	1457.0674	2327.6905	1785.3511	2293.911	1970.0635	1230.934	2863.1338	1987.5683	2107.8812	1657.8278	1266.5567	1328.4897	950.6193	1433.9332	1504.7797	1440.9746	1827.5181	2663.4845	1441.3146
APBB3|10307	444.1238	496.4922	400.6211	436.2385	355.0866	190.095	261.171	721.0884	364.3068	298.8797	560.2053	878.9067	553.253	739.9511	627.8386	856.3586	446.8234	409.653	569.4664	784.1576	646.7195	662.5286	501.9489	413.4304	667.0935	701.3734	590.9243	256.3025	522.9008	633.8922	470.4007	674.1914	358.1138	458.1768	641.2984	660.0153	114.6034	354.4429	412.6373	609.2468	816.8125	578.8816	358.6022	660.7893	108.3154	494.1977	584.1078	874.4413	732.762	359.4327	74.6961	791.8367	156.3627	154.0616	133.0081	98.2594	107.0746	253.2609	377.8923	367.1152	215.2024	194.4915	997.5012	204.2679	209.2343	133.3759	169.6312	549.4822	345.8682	210.5783	845.5039	692.2604	444.7674	347.1883	537.266	240.5471	295.2442	627	478.8913	151.9081	424.9103	978.8639	557.6408	574.3338	317.9157	350.6167	444.7301	495.997	751.0953	746.9299	556.1206	218.1918	200.7926	897.7704	1466.838	1054.5198	602.6081	1451.4812	1097.1701	706.7862
APC2|10297	16.3661	6.53	11.9772	5.0734	6.9641	4.3855	7.3844	12.966	8.5029	5.1102	6.0409	8.6179	22.2651	6.0084	15.8696	3.678	25.3045	6.8209	10.108	12.1794	6.5429	5.7669	12.6635	3.6408	8.5915	23.374	1.0077	1.5756	4.1794	9.1482	4.1257	3.7433	5.9898	24.801	4.689	5.8532	4.3276	3.5048	4.5087	4.5265	3.6367	3.641	10.2796	1.3183	3.9061	7.6991	8.3643	18.4478	6.7043	4.3657	1.524	6.7563	5.2448	0.7003	1.0271	3.3914	7.731	3.9484	8.8072	5.1135	5.9691	1.5387	10.085	0	4.2149	0	3.038	4.3498	5.6035	5.9862	3.6331	2.457	5.3488	3.9364	15.0159	31.2601	4.1401	8.05	2.3007	3.731	116.5864	10.6473	35.2539	29.081	4.1335	3.851	6.5124	4.1937	14.6597	2.3473	49.2663	1.1047	3.5667	1.3278	5.1722	22.955	4.4887	23.3101	8.1964	20.3329
APCDD1L|164284	54.5745	1.619	0	0	47.7119	1.6675	5.3929	51.0204	3.6873	1.807	1.0617	11.4082	19.2771	25.5156	4.2746	2.7447	0.6206	1.5955	6.1476	9.2205	2.1629	121.9405	49.372	22.2492	5.5484	2.0441	12.3457	157.0378	18.7659	2.2655	25.9563	0	15.7179	3.3735	9.5472	14.3259	22.5216	29.2477	18.1243	3.3557	31.7489	39.1244	4.3011	3.9548	148.0949	2.8011	10.223	13.4092	3.506	51.205	10.0263	15.3661	0.577	11.2045	1.5406	42.1112	1.2747	7.8968	41.476	0.841	0.3291	0.6155	13.993	1.9271	0.3777	4.4671	9.0336	11.7952	0.4643	1.4829	16.898	4.2998	16.9574	17.1149	31.4377	1693.3778	461.6681	37.5	4.5739	100.0371	82.5218	249.6697	3630.7928	970.1101	223.0679	67.5368	8.9974	5254.289	14.9589	67.6201	1.8162	88.211	60.7662	9.9092	7.1979	5.5247	1250.8579	17.9065	297.9884	10.2433
APCDD1|147495	259.0722	186.1846	53.8302	372.0183	1055.1669	129.0645	67.4114	790.4762	355.826	221.1782	368.7517	127.8669	489.6386	399.5107	254.8758	90.5764	343.4955	442.3614	472.3983	258.5918	855.0829	228.0331	325.249	344.2557	515.5783	592.7819	155.4888	204.3067	285.6234	253.285	256.3752	88.6119	652.5064	301.1577	204.3099	655.5811	413.0853	304.8705	176.0288	286.7263	237.0344	727.3947	324.1935	141.0563	96.3336	96.4386	941.9145	154.4088	110.635	245.7176	340.3935	202.6411	163.8635	385.8543	288.6121	699.0455	159.3372	342.3817	1233.0144	90.4121	43.4353	167.872	411.2944	77.0822	294.9674	182.5144	21.7476	198.504	210.7707	59.3178	178.0326	353.1941	275.1938	31.2958	351.8191	103.1965	226.3663	168.5	193.0202	227.1212	30.7535	336.856	32.7844	227.4987	110.6557	576.6974	392.0308	599.695	262.9621	149.2305	476.9343	406.1555	215.764	104.3765	521.3368	1400.5017	514.4132	361.817	552.3355	265.4716
APCS|325	0	5.9363	0	0.9174	0	0	28.8906	1.3605	0	0	1.4156	0	0	0	0	0	0	0	0.3236	19.6982	0	0	0	0	0.4268	48.5468	7.3407	0	0.9542	0.4531	0	1.0108	1.2744	0	0.2728	0	0	0.4957	0	674.8695	17.3176	0	0	0.6591	0	0.8003	11.6171	1.219	0	46.8825	0	0	1.154	0	0	0	0	0	0	0	0	0	0	0	1.8884	10.8488	0	0	1142.9898	0	1.207	0	0.4845	8617.6039	0.3532	4.7742	0.3723	17.5	0	0	0	0	0	0	0.5855	0	0	0	0.3937	63.7339	0.3632	40.9453	0	4.6243	0	29.6951	2.059	0.5267	584.3846	0
APC|324	648.6215	826.2277	682.1946	1008.2569	1130.8636	1110.2218	1927.1957	1322.449	1386.0619	730.7553	1754.5784	1329.5306	1369.1566	1361.4121	734.1705	717.2919	557.5983	680.4946	1600.6536	929.1702	746.5753	454.7456	1151.5808	1038.835	1227.4861	1173.8103	1163.4968	723.2143	892.8117	1131.8532	1144.8087	371.6307	847.9184	1196.3505	1344.5172	1525.7099	1274.3211	79.3159	1884.9233	1319.5377	782.1773	1474.3516	324.7312	1594.7928	829.1397	955.1821	1148.2342	659.8944	1118.0366	1303.4006	529.3896	443.6975	360.0381	803.2213	620.8756	767.5463	558.3174	643.0233	613.9469	637.5105	539.9803	991.2294	683.6582	158.0186	732.6976	448.628	2037.2469	1011.5075	438.2544	1073.653	538.9258	896.8059	980.6202	764.7922	659.131	1106.8837	836.5872	386	1239.0797	632.4565	863.1471	483.4875	625.6607	787.3066	927.4005	728.5355	649.5287	1070.1487	494.0381	492.7716	1121.3222	797.4718	567.5914	611.7258	750.6427	689.2015	790.6658	631.9947	454.8244	1157.9172
APEH|327	1086.4724	3140.313	1378.882	1109.633	1117.5594	1339.3363	2059.7072	851.7007	1261.7994	1148.5363	776.7849	1039.5722	945.0602	1050.3321	1633.9834	1090.5764	4168.7999	1411.6474	898.851	1479.4635	1147.801	1343.9866	1161.5418	1062.7023	931.7115	1177.6429	1415.7491	4271.0084	1338.4224	1057.9973	1491.3479	3571.7655	946.4741	1123.0545	1144.5717	888.8889	1277.172	5481.7202	887.5923	992.17	922.5219	1414.4672	1726.3441	2543.6269	4633.1177	1218.0872	966.0781	1192.1983	865.2123	2331.8235	1472.8663	1282.593	7462.7124	1051.1204	1556.5541	1090.9601	2286.8069	1019.2484	2015.9375	5875.5257	4296.15	2068.9337	1019.4903	13728.3477	1144.3679	2552.0102	6244.9029	910.5293	1793.4076	3233.3169	2497.8877	958.231	860.9496	5955.5012	988.6966	1892.4259	1220.4418	1698.5	993.9167	1739.1627	1374.6797	1722.5892	2044.5806	3698.5306	3288.6417	1413.4834	1218.509	1245.5204	1193.9582	1596.4558	730.4758	3230.283	2046.2351	969.1164	907.455	935.049	960.1922	981.6985	846.2325	1223.6449
APEX1|328	2563.7487	3184.5656	2840.0621	2666.9725	3440.3028	1951.6425	2886.7488	3108.8435	1578.9086	1433.6827	2214.6333	3211.8835	3197.1084	1596.6445	5083.3556	3813.3577	2069.0404	3493.4184	2085.3472	2252.7242	3025.9553	2000.3522	1779.9913	3035.1942	1755.0149	3865.8576	2669.0023	2546.2185	3666.6667	2227.4581	2707.1949	3342.9919	2741.2914	4538.5264	2459.3562	2293.5107	2380.1582	2969.8847	2302.0297	1325.1305	3847.0281	1946.2399	4394.086	3795.3366	2271.2677	2428.1713	2687.7323	2382.7712	2981.3011	3271.4689	3870.6605	1674.4298	3000.3173	4580.5322	1731.1593	4577.2038	2439.7706	2847.3525	3614.0429	2666.947	1507.7328	2149.5615	2957.5212	3492.7892	1206.6849	2366.305	1724.4163	3097.5259	1820.3343	2632.2294	3896.8014	3051.5971	2401.6473	3446.9438	3047.3331	4279.534	2743.5741	1875	2114.5314	3161.5413	5137.3655	2070.0132	2992.2635	3028.1021	1768.1499	3350.9759	3587.832	2386.9615	3264.9816	1859.1637	2924.8093	2017.0376	2864.8173	3051.3625	2226.7352	3390.761	2855.8682	3673.9961	2379.8159	3385.8301
APEX2|27301	422.1686	392.8764	407.3499	384.4037	446.3815	482.9081	376.7334	385.034	377.5811	639.3206	284.5262	333.2145	379.2771	320.5173	542.0785	440.0732	532.1542	354.6071	351.0631	438.3906	395.0973	753.6538	547.8562	447.0065	360.2219	480.3577	462.4625	355.5672	454.8346	399.1844	415.3005	533.0189	396.7715	434.8693	462.6296	333.9302	409.9494	726.7319	437.4651	441.8345	550.1939	630.3821	617.2043	306.1712	498.4424	477.7911	445.1673	413.653	399.2988	483.1227	515.3528	609.3637	491.5905	393.5574	367.1845	410.4436	458.891	353.6628	476.2057	410.0084	353.0767	352.5158	831.5842	293.8761	438.8632	490.1085	409.1892	354.7181	461.467	379.6342	321.6657	312.6536	415.6977	656.7237	542.5645	987.5283	565.5434	680.5	397.4752	717.3027	3710.4049	541.6116	1106.7024	596.011	449.0632	810.9208	445.1585	489.1346	411.3704	816.1045	466.4003	545.7543	764.8613	687.0355	394.8586	468.9057	691.4894	364.977	413.9107	391.3786
APH1A|51107	4108.7727	4803.5618	3660.4555	3451.3761	3319.188	3452.3929	2841.6795	4201.3605	2935.1032	3067.9436	3344.5988	3225.1931	3226.506	3372.597	4019.7702	3915.828	2594.9888	4550.4587	3476.6571	3204.9455	5871.305	5226.2722	3757.0377	3845.8738	3355.1003	3753.1779	3885.8859	3882.8782	3951.3359	3777.9792	3142.9872	4934.973	3618.5217	4037.108	3443.5352	3484.2671	4598.6744	5137.1917	3593.5696	3118.5682	4128.7995	5041.4599	5380.6452	3494.7681	3880.1821	3798.3193	3406.5985	3811.4588	3041.6829	3016.4413	5155.032	3036.2545	4516.0546	5144.958	4593.6577	4443.0095	2583.174	4001.9742	4825.5513	2844.4071	5007.5683	4402.5235	4077.961	14795.9368	6676.6122	4446.0753	2713.095	4646.4327	5838.9044	4615.4226	4736.2704	3515.9705	3279.5543	4861.6137	4852.7022	2922.1876	4153.1509	4306.5	3493.5736	5143.7569	4772.4244	2520.4756	3792.2635	2646.6283	3492.3888	3369.6563	3368.0377	3211.971	3849.1668	3256.6454	3494.733	4576.8068	4854.6896	4801.3212	2877.635	3171.8463	3767.3301	2416.3265	2808.7283	3666.2399
APH1B|83464	476.7431	527.2531	512.4224	555.0459	341.7823	451.8926	376.7334	777.551	366.8879	332.8515	484.1193	345.098	732.0482	600.1398	482.2335	574.5654	1626.5612	669.7248	502.4894	575.8592	632.6604	412.4846	537.8952	501.6181	693.5553	614.2447	331.9987	657.0378	552.799	533.3031	480.4189	402.628	646.9839	621.9428	504.3644	663.7674	468.9616	2300.1611	609.2732	603.2811	682.6012	408.411	404.3011	344.731	345.0755	459.3838	575.7435	351.4831	425.7889	351.4527	591.5528	633.8535	2099.6452	567.2269	441.1349	544.6378	1506.6922	567.4399	891.4776	913.3726	991.7736	424.5269	411.7941	1913.5667	499.6695	257.8175	956.5592	498.8493	564.9954	518.0425	720.5794	512.285	460.7558	692.4205	590.2508	317.3018	519.3766	299.5	469.7434	595.4057	216.8119	618.2299	418.537	767.8641	548.0094	512.9925	366.7524	404.4987	551.5118	317.1149	432.2557	930.4754	472.9194	177.7044	439.0746	551.085	408.3734	340.2238	495.7382	426.3764
API5|8539	1513.032	1822.4501	2489.1304	2286.2385	2075.4674	2502.5846	2647.9199	1880.9524	2356.1947	1880.0145	2158.7189	1819.6078	2100.7229	2176.8612	1704.7823	1796.8893	3288.8061	2245.3131	2078.2288	1647.5272	2044.3403	2047.8958	2075.3573	1900.4854	2238.583	2161.8652	2458.4585	2451.6807	2013.9949	2055.2787	2001.8215	2842.9919	2646.9839	1988.4996	2001.3639	2293.5107	2341.3869	2088.9825	2238.9672	2271.4392	2247.3167	2238.8745	1352.1505	1980.061	2323.9875	1701.0804	1615.2416	1653.7993	1641.605	1795.5008	2197.7691	1369.5078	3085.711	2712.1849	2060.3415	2333.5205	3878.2664	1662.8358	1528.9788	2956.6863	2776.2422	2245.7301	1692.6537	3237.4543	2019.4505	1776.6433	2754.2481	1892.9804	2311.9777	2575.8774	1869.6439	1797.2973	2004.3605	2240.0978	2000	1680.8914	2517.9525	1753.5	2109.0427	1941.4598	2184.0082	1616.9089	2403.3704	3899.2122	2541.5691	1569.6324	1760.497	2067.8612	1523.4481	1587.1289	2156.5565	2740.8629	1780.273	1644.2609	1493.0591	1252.717	1511.6678	1297.1692	1297.6475	1482.7145
APIP|51074	226.108	692.9142	534.8758	284.211	445.0097	301.2239	617.0262	341.6939	379.635	317.8352	357.4449	248.9127	262.4771	330.1398	339.2119	293.8518	729.1257	540.1915	390.4663	535.2263	280.9012	789.6593	360.3032	164.1464	218.3696	319.8544	511.2179	632.4842	425.6648	326.2347	382.122	273.2143	608.2073	334.5488	320.9929	352.8916	392.833	598.6665	223.1767	457.5354	243.7702	298.7907	280.3817	360.9558	533.0218	326.7227	253.0576	322.1292	294.663	377.7202	304.3339	207.9232	1386.4928	433.4734	345.2613	451.7799	1315.2263	287.4822	488.8789	884.3566	996.3903	372.1711	294.3878	1164.1153	551.219	482.2591	994.4033	296.1105	544.5729	613.7963	446.4454	355.688	325.969	565.687	265.6623	277.0625	363.0163	271.595	216.983	348.4476	509.4618	233.2761	647.2309	853.2432	523.548	364.9335	256.0925	254.7846	323.2702	188.0926	339.3425	712.9184	496.9837	356.9744	199.0334	277.7178	377.4743	225.9381	656.5155	337.5672
APITD1|378708	560.7942	428.6239	809.2236	525.9633	309.7603	509.4714	225.1387	192.2041	301.8178	407.9834	326.8867	438.9875	330.0241	485.9245	379.292	392.5252	215.2199	373.1352	438.4956	477.4937	315.9445	418.2338	161.1087	278.8673	287.5886	531.9553	551.5516	927.0168	421.4536	467.4082	446.1566	728.2311	390.0807	499.4863	378.5106	278.3491	245.1429	58.3815	228.8672	393.4042	335.8781	319.9658	819.8871	495.0021	1023.9156	413.3013	353.4805	519.6627	491.2193	336.0246	395.7438	254.1945	421.458	334.0336	472.1428	268.9332	108.8145	316.7285	162.7139	86.2069	189.4011	439.4953	442.1039	243.551	537.6716	689.8979	503.5135	433.2163	624.9443	306.9698	841.2855	424.8833	340.3537	170.1711	444.6803	275.7771	181.6887	692.6	361.1581	388.3661	274.7514	205.786	153.9671	139.5341	485.6674	239.0277	364.7901	230.9569	316.9363	330.499	368.5507	325.3009	255.3589	402.9397	396.581	152.1492	406.4997	382.4569	126.0484	452.2236
APLF|200558	64.6112	80.9498	111.8012	58.7156	57.8048	87.8539	95.5316	87.0748	73.3776	87.8207	94.1343	84.1355	93.9759	97.8679	76.1421	91.4913	40.6485	75.7878	108.5804	132.0201	83.2733	81.8806	83.1529	67.5566	48.2288	75.6308	78.4117	51.4706	66.4758	95.845	84.2441	76.1456	123.1946	84.0297	69.2853	92.7774	80.9636	12.3931	78.2074	102.1626	73.9605	114.1794	68.2796	70.1986	52.2406	71.2285	59.0149	70.2438	68.9521	90.44	77.2027	60.9844	57.1214	76.3305	71.8963	74.1157	41.4277	69.3788	45.5724	18.9235	36.5252	93.5529	83.958	14.4529	67.9822	54.2438	25.4279	67.8941	52.4605	98.8631	87.5075	68.7961	65.8915	31.2958	44.5072	81.8962	115.7893	40	77.2995	55.5761	35.879	56.8032	120.72	46.93	51.5222	72.8057	61.6967	52.2303	63.7722	27.2035	61.3876	52.4869	99.956	21.8002	97.6864	84.2511	71.0364	83.7393	70.9171	71.7029
APLNR|187	3191.0422	384.7814	724.1201	1076.6055	3493.5199	2298.4826	380.9707	2927.2109	995.2065	197.687	520.5698	816.1616	1777.3494	459.28	2212.1293	1461.1162	32.2706	793.7774	1732.6663	75.4401	355.4434	282.6202	1743.612	5896.8447	636.3636	824.2734	678.345	588.2353	986.9593	2207.0684	2093.8069	35.3774	2661.8522	753.201	1606.9285	1679.884	1092.7233	369.8104	11007.8828	1284.862	1268.5127	1114.6465	619.8925	833.814	627.3664	1664.6659	3515.3346	1945.9569	3052.9801	2407.966	3034.4655	596.8788	321.9571	1265.4062	988.0601	3709.1522	615.6788	654.8685	907.8632	118.587	439.9474	1679.4892	3066.4668	325.6725	914.7389	1067.6452	358.3333	663.1185	166.6667	70.6871	301.1467	1123.4644	1364.3411	1173.5941	1554.2211	405.4411	1179.1151	851	638.0643	673.2123	299.8462	552.1797	125.316	82.9097	1180.9133	3065.0222	295.6298	3105.9855	1084.1282	291.4659	2366.8725	9.0684	2635.8432	597.1924	819.0231	734.0894	1715.5113	477.6827	1052.8469	1306.8715
APLN|8862	1937.7098	93.3621	1410.9731	1894.9541	2511.2972	987.1602	1412.5578	3676.1905	1561.9469	1634.9837	2252.1454	3012.7154	2059.759	4334.848	4870.692	1655.0778	1190.2878	5091.3442	1776.6705	2009.6396	7948.8104	5598.2567	1351.2343	3009.7087	2392.2322	2170.808	2552.2189	452.7311	1613.5496	1664.7032	2116.1202	36.3881	1310.9601	2580.0813	1852.4277	4036.8381	3736.0131	122.9396	1128.1733	1880.6861	991.7922	1804.9129	4137.6344	1341.3529	339.3242	1578.2313	11390.3346	3197.887	802.1036	2035.5659	1497.4308	310.6843	1571.7047	9397.7591	2506.0983	3435.1488	478.0115	2287.2453	817.2305	369.6384	76.999	1593.322	2637.6812	345.9066	1791.7099	1600.5105	152.5677	2317.0311	1514.3918	817.1033	671.6958	1385.7494	1017.4419	353.0562	1998.5871	188.3979	2092.0265	2804.5	2061.0163	2494.6276	87.1348	803.1704	14.4006	1036.0355	766.3934	2319.2432	1421.5938	2625.2383	2248.9558	2264.1069	4511.4421	52.2121	2743.2849	929.4798	1289.9743	6461.7823	366.1633	1064.9111	3372.656	2227.9129
APLP1|333	45.7924	20.5073	61.0766	7.3394	11.928	14.007	10.0154	8.1633	14.3805	508.1316	9.2011	19.489	26.0241	33.2052	52.3644	10.064	3.4132	3.1911	38.1801	62.4476	2.1629	1214.5624	106.1065	21.4401	8.9629	39.3485	8.008	35.7143	18.4478	9.9683	18.2149	3.0323	22.0901	5.5202	6.0011	47.753	86.0951	23.7948	23.8346	63.0127	37.1606	116.974	8.6022	23.7291	74.2871	31.6126	9.7584	123.1207	20.6467	52.8675	255.1698	574.7899	52.5056	0.7003	31.8398	14.5985	1.2747	29.3309	126.9882	20.6056	2.3034	17.2334	144.9275	7.7082	99.7073	3.1908	39.4802	13.2336	1.3928	2.4716	17.5015	7.9853	41.6667	19.0709	13.4228	219.2467	44.6776	34	19.6679	44.4609	453.101	487.4505	58.2152	139.6726	156.3232	148.9642	26.1354	49.5616	35.429	292.2431	138.0312	19.7857	141.3474	12.5516	14.3959	14.5022	74.4681	111.1257	1146.9485	16.6453
APLP2|334	14788.4453	22951.4301	9804.8654	10308.2569	12352.334	15293.9803	21770.0308	17004.7619	12589.9705	37687.0257	16294.789	9964.1117	14787.9518	14333.4498	15353.727	10247.9414	66501.9006	12386.5178	14410.4122	17676.0268	11536.049	11679.8732	16545.2577	16238.2686	14685.8728	12994.9537	14846.8468	20621.3235	11388.9949	12847.304	13198.5428	28910.0404	10711.9796	15819.9801	13082.6514	12353.7137	19262.4902	59708.0183	17208.6152	23553.3184	20489.5824	13814.5104	7458.6022	10064.7606	25298.3465	7119.2477	17887.0818	11503.4539	10043.6307	18627.323	11029.9536	12179.5918	36460.2025	8441.8768	10740.2747	15036.4964	43892.2881	14228.3015	22479.9821	38954.1632	33815.3998	15198.0305	18541.2294	45323.3961	18028.5148	9664.3267	38469.8064	21208.8608	10942.8969	23210.084	10514.1823	12950.2457	13012.1124	43294.3765	17784.8817	13129.0948	11772.5354	23621.5	13481.224	21491.2931	11098.9236	7076.6182	27218.3838	27946.8127	21426.815	14786.2531	8824.3359	16634.0069	12698.9438	9706.2024	20973.1202	31106.8975	17834.4342	11202.6424	7695.1157	13101.7349	16109.4715	9671.6261	13708.1487	15219.8037
APOA1BP|128240	1393.219	2313.0059	1865.4244	1150.9174	1279.0458	1337.0018	1627.5039	1273.4694	1770.2802	1510.6614	823.8521	764.3494	713.253	896.1901	1253.8071	766.6972	2019.7037	1315.1177	741.9241	2076.6974	1153.9293	2095.4393	982.6765	864.8867	640.2049	1120.1533	1237.2372	3020.4832	1581.743	965.5641	1267.7596	2294.4744	1297.791	867.2851	884.8882	657.6277	1187.0857	2156.401	703.3704	731.5436	1048.0743	1490.3207	2094.6237	1119.5518	2931.2245	1091.2365	830.855	1323.0394	882.7425	1480.9556	1870.4098	1614.4058	8044.3124	1240.1961	1900.1155	1250.4211	2140.2167	1174.9277	1732.7743	2586.6274	3172.7542	1700.7232	1268.8656	35416.4007	2626.7586	5342.0549	2741.8687	1666.5708	2409.4708	1750.8651	3721.7864	1246.9287	953.4884	4169.1932	1152.5963	1120.8391	979.5554	2801	1184.6499	2510.189	1939.0056	1552.1797	1442.2061	1082.5186	1717.7986	1562.9266	1175.6641	806.7099	982.9586	2154.5158	1157.283	1884.3089	2191.5456	2048.5549	962.4679	998.5826	1424.1592	956.4187	1849.983	877.9343
APOA1|335	4.3911	35.6179	3.1056	9.1743	1.3763	0.3335	0.3852	3.4014	0.3687	49.5121	0.7078	0	0.9639	0.6991	1.3358	4.5746	0	0	0.6471	50.2934	0.3605	0.4402	3.0316	0.4045	0	75.3753	0	16.8067	0.6361	0.9062	6.8306	1.0108	6.7969	0	0.8183	0.3411	0.5702	0.4957	0.4966	1.8643	70.3527	0.7985	1.0753	0	14.8574	2.0008	43.6803	2.438	1.5582	1.995	0	8.1633	10.9627	1.4006	0	1.6844	0	5.0765	0	0.4205	0.6581	0	0.4998	3.8541	1.133	34.4608	3.0112	0.8631	888.5794	0.9886	7.8455	0.6143	0.969	36783.8631	1.4129	4.407	0	6	0.4574	2.5936	1.0251	2.642	3.6768	2.2348	25.1756	15.8065	1.2853	0.7625	1.5746	26.4262	0.7265	0.8244	1.321	309.166	2.0566	2.0717	2.059	177.4852	2.7276	0.4268
APOA2|336	0	240.1511	0	10.5505	0	0	1.5408	2.0408	0	0	0	0.4753	0	0	0	2.7447	0	0.3989	0	65.3814	0	0	0	0	0	346.9818	0	1.0504	0	0	0	1.0108	5.0977	0	0	0	0	0	0	0	91.9996	0	0	0	0.9585	0	24.1636	0	0	0	0	0.9604	1.154	0	0	0	0.6373	0	0	0	0.6581	0	0	0	0	0	0	0	3711.2349	0	1.207	0	0	19869.4377	0	0	0	1.5	0	0	0	0	0	0.2235	8.7822	0	0	0	0	0	0	0.2748	0	1.9818	0	0	0	120.6057	2.7276	0
APOA4|337	0	0	0	0	0	0	0	0	0	1.4456	0	0	0	0	0	0.9149	0.3103	0	0	0	0	0	28.5838	0	0	0	0	0	0	0	0	0	0	0	0	0	0	0	0	0	0	2.3954	0	0	0	0	0	0	0	0	0	0	0	0	0	6.7378	0	0	0	0	0	0	2.4988	0	0	0	0	0	0	0	0	0	0	19.5599	0	0.3672	0.3723	0.5	0	0	0	0	0.6128	0	0	0.479	0	0	0	500.5441	0	0	0.4403	2393.3939	0	0	0	1.58	0.6819	0
APOA5|116519	0	0	0.5176	0	0.4588	0	0	0.6803	0	0.3614	0	0	0	0	0	0	0.3103	0	0	0	0	0	0	0	0	6.1322	0	0.5252	0	0	0	0.6739	0	0	0	0	0.2851	0	0	0	0.3608	0	0	0	0.9585	0.4002	0	0	0	0	0	2.401	1.154	0	0	0	0	0	0	0	0.3291	0.1539	0	0	0	0.6382	1.0037	0	120.7057	0	0	0	0	12296.8215	0	0	0	1.5	0	0	0	0	0	0	0	0	0	0	0.3937	0	0	0	0.4403	24.4426	0	0	0.3432	5.2666	0.6819	0
APOB48R|55911	275.3819	207.2315	137.1636	155.5046	162.8627	228.4476	64.3297	349.6599	245.5752	193.7116	166.3275	207.249	233.253	296.7494	277.0505	860.0183	34.7529	124.8504	217.4326	107.7117	296.323	459.588	464.7033	194.1748	373.8796	282.8489	352.686	35.7143	227.4173	230.1767	189.4353	107.4798	87.5106	333.3589	224.4954	180.4383	157.3658	560.1685	229.6568	406.0403	117.2544	138.9316	536.5591	128.5326	33.0697	420.1681	399.6283	407.9642	201.0129	401.6602	418.5988	1187.515	12.1167	177.8711	286.558	159.461	138.942	142.142	110.0906	61.8167	14.8075	113.4021	261.8691	10.5988	146.1618	161.455	64.5736	128.8838	124.4197	259.5156	54.315	181.8182	283.4302	93.3985	205.2278	146.899	214.4523	302.5	249.737	481.2894	199.8975	367.2391	258.9046	222.5823	37.4707	468.4469	394.1731	231.0332	270.4416	68.3973	212.8587	134.9272	212.2413	253.014	540.874	200.9596	294.0975	310.7307	163.655	183.5254
APOBEC1|339	0	0	0	0	0	0	0	0	0	0	0	0	0	0	0	0	0.3103	0	0	0	0	0	0	0	0	0	0	0	0	0	0	0	0	0.3067	0	0	0	0	0	0	0	0	0	0	0	0	0	0	0	0	0	0	0	0	0	0	0	0	0.512	0	0	0	0	0	0	0	0	0	0	0	0	0	0	0	0	0	0	1	0	0	0	0	0	0.2235	0	0	0.4284	0	0	0	0	0	2.2017	1.3212	0	0	0	0	0	0
APOBEC2|10930	2.5092	0	0.5176	1.3761	2.7526	3.335	0.3852	0	4.056	1.4456	6.7239	9.9822	5.7831	5.2429	2.4045	1.8298	1.8618	1.9944	3.8827	0.8382	2.5234	0.4402	4.764	2.0227	5.1216	2.5551	3.3367	3.1513	5.4071	3.6248	4.5537	8.4232	2.9737	5.2135	3.0005	5.1164	1.7105	0	3.7242	4.8471	3.6078	3.9923	1.0753	5.2731	2.3964	1.6006	4.6468	2.438	3.506	3.99	6.0158	0.9604	2.8849	0	0.5135	4.4919	7.0108	0.5641	0.512	0.841	0.9872	1.0771	1.4993	0	1.8884	1.2763	4.0149	2.3015	2.3213	1.9773	1.207	0.6143	1.938	0.978	6.0049	0.3672	2.6062	4.5	3.2018	0.3705	2.0502	0	0.3064	0.6704	3.5129	0.479	4.2845	3.4312	0.7873	0	10.534	5.2212	1.7613	1.3212	7.7121	6.9058	2.059	4.2133	2.0457	3.8412
APOBEC3A|200315	23.2099	9.1743	20.1863	64.6789	20.1858	23.345	9.245	19.7279	10.3245	13.0105	28.665	16.1616	17.8313	17.1269	7.7478	66.7887	26.6853	17.3434	35.5917	24.7276	95.5299	186.2124	14.2919	32.8762	32.0102	40.626	18.018	12.605	12.7226	32.3879	36.4299	6.0647	20.3908	12.8805	21.2766	46.0476	13.9691	20.6568	92.3593	52.9456	24.894	7.9846	41.9355	10.6649	6.7098	65.6263	48.6896	13.8155	9.739	9.31	14.0368	36.4946	11.5397	250	19.0012	45.4801	3.8241	13.7178	6.6566	13.1876	1.6025	16.0025	4.4978	8.6718	28.3259	6.4582	2.7603	25.7998	19.0344	12.8522	18.105	6.1425	74.1279	26.8949	26.1392	43.2324	59.1978	12.965	43.9098	44.4609	2.5628	13.21	58.2152	28.8284	9.9532	33.0499	18.8518	6.4811	18.1082	9.3269	31.9978	6.5952	15.4117	16.5153	21.0797	8.287	27.7968	25.2798	23.8663	13.2309
APOBEC3B|9582	57.711	21.5866	165.1139	71.1009	45.8768	81.7075	81.2789	60.5442	56.4159	214.3115	14.5094	47.0588	36.1446	33.5547	35.533	93.3211	212.5514	38.1013	75.7131	49.8743	32.0836	436.6966	97.0117	43.5801	67.8617	78.9524	55.7224	33.6134	55.0254	44.1867	50.5464	51.5499	22.0901	53.362	52.9187	46.7298	60.7227	199.4448	63.0625	113.7211	33.5528	32.7368	185.4839	114.572	37.8624	21.6086	2.8903	55.6684	23.3736	32.9175	103.2711	215.1261	39.8119	65.8263	88.3297	82.5379	131.9312	62.9937	101.8978	217.6787	65.8539	73.3959	69.4653	234.1373	33.9911	72.6739	5.2696	15.9148	41.3185	16.8067	138.2016	70.6388	54.2636	567.2372	44.8605	1000.1175	210.7291	34.535	24.2419	55.9466	58.9441	104.3593	617.0816	312.8666	8.1967	80.4694	95.1157	176.1342	50.3879	261.1534	98.4054	37.6477	278.7318	76.6309	34.9614	36.6009	192.1757	133.7722	157.5179	98.1647
APOBEC3C|27350	217.0436	121.9644	965.3209	213.7615	374.3549	918.7927	95.1464	777.551	665.5605	693.5309	155.357	147.3559	1022.1687	470.4649	518.8352	387.0082	12.1015	558.8353	677.8592	1238.8935	258.4715	1321.5355	621.9142	584.5469	923.1754	859.7892	804.1375	77.2059	925.8906	641.5949	299.1803	350.0674	269.3288	568.5808	536.0065	651.488	398.261	201.7598	320.5263	1112.9754	527.4646	839.5779	106.4516	93.2685	82.4347	354.942	284.3866	388.46	294.8968	567.5777	736.4331	437.9352	34.619	390.056	609.5776	268.95	41.4277	329.9725	789.5798	18.0824	7.2392	550.5462	663.1684	10.5988	324.8041	133.3759	36.8036	151.0357	649.0251	173.0104	412.1907	213.145	340.6008	79.7066	419.9929	659.5763	695.1083	605.5	654.0731	795.1093	19.4772	409.5112	773.3435	460.8079	129.3911	1034.1276	390.3171	943.5761	388.5383	557.2828	597.1667	90.6843	658.3003	250.3716	523.3933	426.0895	585.7927	263.3311	241.3911	384.1229
APOBEC3D|140564	134.8681	125.742	163.5611	156.8807	87.6247	178.089	125.963	103.4014	231.9322	247.9219	99.4426	72.7273	235.6627	198.532	92.9736	221.409	61.4382	146.789	197.0483	141.6597	132.6604	369.3432	228.6704	80.0971	284.6778	282.8489	197.5309	51.4706	280.5344	197.1001	97.4499	151.2803	135.9388	83.4164	331.6967	188.2834	118.0244	43.128	129.8492	239.7465	125.9132	290.6385	131.1828	44.492	21.5672	173.2693	138.9405	102.8037	154.6552	129.3426	130.3421	427.3709	84.2397	48.3193	183.849	57.8327	120.4589	133.6812	144.9099	4.2052	80.9477	114.9408	272.8636	0.9635	82.7117	58.0728	13.3831	51.7837	341.6899	107.2664	147.2541	104.4226	104.1667	15.1589	75.5917	170.0355	250.5666	354.5	201.7107	146.3505	10.2512	562.7477	366.1432	209.8441	36.8852	313.2559	203.0848	263.8201	198.7962	279.03	195.7864	26.9305	118.45	189.5954	350.1285	209.2466	241.9355	172.7452	165.7006	176.6965
APOBEC3F|200316	262.2087	253.6427	531.0559	277.0642	189.4713	255.1276	382.8968	245.5782	200.9587	256.5956	159.9575	174.4504	302.6506	295.3513	232.1667	362.3056	58.9559	267.2517	335.2086	328.1643	205.8399	610.5828	210.0476	230.9871	360.2219	435.8991	250.2503	114.4958	362.5954	318.0788	170.765	237.5337	254.8853	293.4908	417.3486	266.3938	262.5615	188.871	189.6841	277.7778	319.6536	258.301	367.7419	196.0946	79.0798	302.1208	265.7993	194.6363	190.8843	175.2276	181.4764	534.4538	136.7452	74.93	254.2046	126.895	66.9216	254.9531	174.6088	68.545	39.8157	235.267	399.8001	12.5259	146.5395	96.3625	28.4392	135.2129	292.9434	112.2096	292.0941	176.9042	210.2713	85.5746	211.9392	378.9993	208.8676	302	221.836	213.0419	28.7032	649.9339	433.8568	263.7019	107.1429	586.7561	327.335	298.5132	329.4899	417.3791	380.6756	109.9203	239.5421	184.3105	427.2494	410.2061	448.1812	283.3443	362.0866	370.0384
APOBEC3G|60489	590.9105	301.673	1234.9896	412.844	208.7395	554.9441	232.6656	574.1497	532.8171	750.6325	213.7486	315.6269	482.8916	680.8808	240.9832	428.1793	19.2382	727.9617	426.7762	845.3479	369.142	1659.183	586.401	337.3786	954.3321	769.8499	466.1328	129.2017	921.4377	695.0612	300.0911	229.4474	527.1878	261.5963	745.2264	680.4809	186.7294	144.2558	387.313	707.308	349.2378	1109.8558	480.1075	78.4378	94.4165	719.888	460.5019	406.7452	403.1944	402.3252	932.949	2925.3301	368.6928	242.2969	1692.6435	495.2274	88.5915	765.9874	1139.8214	15.9798	23.692	619.3261	1295.3523	79.9728	325.9371	679.6426	53.5325	353.2796	1943.8254	199.2091	1097.767	291.769	334.7868	100.2445	290.71	528.469	1008.5958	1336	611.0781	996.2949	16.4018	2166.4465	1497.0509	836.0244	117.096	1886.2412	500	937.4762	973.5109	1128.5559	674.9001	153.064	1129.0181	749.1329	1823.1362	896.3763	1137.9547	1139.6972	673.7129	422.5352
APOBEC3H|164668	6.2729	8.6346	14.4928	16.9725	6.8815	19.0095	1.926	6.1224	16.5929	32.8876	8.8472	3.3274	24.5783	15.7288	12.0224	8.2342	8.3779	31.5118	14.8838	10.0587	19.4665	29.4946	18.6228	6.4725	29.4494	41.3925	13.6803	2.1008	52.4809	38.5138	10.929	13.4771	14.8683	13.1872	25.641	21.4889	6.842	3.9658	13.407	28.7099	31.0273	26.7483	36.0215	7.2506	0	19.2077	16.2639	13.8155	11.2972	12.635	30.5803	185.8343	0.577	6.3025	41.0836	6.1763	1.2747	32.7152	34.8193	0.4205	0.6581	10.4631	78.4608	2.8906	4.5321	31.9081	3.0112	12.6582	77.5302	2.4716	29.5715	17.199	30.5233	8.802	5.2985	3.6725	22.7111	72	18.7531	23.342	0.5126	93.7913	89.1612	55.4221	1.7564	85.7382	31.7052	32.4056	35.429	41.9711	19.9782	5.496	38.7494	42.2791	79.1774	41.435	47.0144	48.9796	14.3198	15.7917
APOBEC4|403314	0	0.5397	0	0	0	0	0.7704	0.6803	0	0.3614	0.7078	0	0	0.3495	0	0	0	0	0.6471	0	0	0	0	0	0.4268	0	0.3337	0	0.3181	0	0	0	0.8496	0	0.5456	0.3411	0.2851	0	0.2483	0	0	0	0	0	0.4793	0	0	0	0.3896	0	0	0	0.577	0	0	0	0	0	0	0.841	0	0	0	0	0.3777	0	0.3346	0.2877	0	0	0	0	0.969	0.489	0	0.3672	0.3723	1	0	0	0	2.642	0	0.2235	0	0	0	0	0	2.3317	0	0.2748	0	1.3212	0	0	0	0.5267	0.6819	0
APOB|338	92.2122	148.408	140.7867	152.2936	120.656	116.058	29.661	7242.8571	61.9469	12007.5894	28.665	110.7546	212.5301	57.6721	25.1135	30.1921	4.9647	196.2505	23.2964	514.6689	5.7678	24.6522	8.6618	14.9676	60.1793	292.5583	924.5913	26.2605	85.8779	14.4993	14.1166	20.8895	9.3458	42.9349	23.7316	25.2409	230.6322	8.923	171.3115	12.3043	501.1274	17401.1809	30.1075	18.7855	43.1344	105.6423	400.0929	143.0313	91.5466	21.945	223.5869	6.2425	24.2333	0	33.3804	162.2684	1.2747	87.9927	2184.9138	2.1026	1.6453	188.7983	38.4808	0.9635	23.0384	76.5795	1.3383	201.0932	5090.5292	12.8522	38.624	36.2408	54.7481	113030.8068	193.2179	0	4319.9471	639.5	21.0401	709.1515	0.5126	7.926	1.2256	1.7878	34.5433	491.9171	7.2836	33.9306	9.8414	2493.3934	284.417	7.4196	1272.1268	9831.2139	10.2828	4.1435	9.2656	982.7518	4.7733	63.5937
APOC1P1|342	0	3.7777	0	0	0.9175	0.667	1.5408	0.6803	0.3687	0.3614	0	0.4753	1.9277	0.3495	0.2672	0	0	1.1966	0.3236	0.4191	1.442	3.5217	0.4331	0.4045	0	0.2555	1.001	0	2.8626	0	0	5.3908	0	0.6134	0.5456	0	0.5702	5.9487	0	0.7457	2.1647	5.19	0	0.3296	0	0.4002	0.9294	0.8127	0	0	15.0395	35.054	1.154	0	0.5135	0	0	1.6922	1.0241	0	0	0.1539	8.9955	0	0.3777	7.0198	0.3346	0	1.3928	10.3806	0	0	0	150.1222	0	0	1.1169	0.5	0.4574	2.5936	0	0	3.3704	0.447	0	5.2688	0.4284	1.1437	0	6.2179	0	0	1.321	1.3212	1.0283	0.6906	2.7454	0.5267	0	0.4268
APOC1|341	718.2511	1742.0399	839.0269	1363.3028	1671.2926	1006.1698	2041.6025	4532.6531	2292.7729	1369.7145	394.2316	768.6275	2261.2048	1118.8396	233.2354	1483.989	245.4426	1056.6414	944.473	2103.5205	2268.5652	2156.6297	1661.3252	243.123	1152.3688	1396.87	3093.0931	98.2143	4104.3257	673.3122	562.3862	7953.1671	518.6916	858.6982	1209.7654	473.4374	1408.5953	8400.5453	320.5263	1558.1655	1927.3022	3514.8094	746.2366	158.194	53.6784	2038.4154	1185.4089	601.3816	745.2279	1832.7408	14530.1416	49903.9616	1591.8991	563.0252	2611.375	546.3223	170.1721	957.2023	5625.372	369.6384	63.5077	629.4815	6067.4663	1499.2497	1912.1896	16008.9343	496.5141	327.9632	4875.1161	5506.1789	2265.5401	2630.8354	469.4767	73855.2567	873.8961	521.1241	3842.2696	4760.5	452.3624	14749.5369	1022.04	4145.3104	4720.9498	2633.8902	45.082	3662.7949	2036.8466	850.934	220.4473	8079.4342	915.3651	10.992	2949.8018	933.4434	3923.3933	988.2238	3991.0776	1167.0836	640.3	449.8506
APOC2|344	95.9759	151.646	43.4783	184.8624	40.8304	96.3815	17.3344	149.6599	241.1504	97.5786	135.1853	33.7493	261.2048	74.4495	14.1598	250.6862	4.9647	181.4918	28.1498	215.8424	61.6438	418.2074	544.8246	31.9579	133.5894	176.557	263.9306	250	435.7506	132.3063	77.8689	708.558	82.4129	67.4691	27.8232	33.7682	321.0035	967.1583	49.4072	192.0209	77.5683	160.8892	299.4624	27.6839	179.7268	340.9364	52.974	162.5356	28.0483	158.2701	486.7778	3243.6975	6.3468	25.2101	304.0185	41.5497	24.2192	84.6083	880.7245	26.9134	0.9872	27.8504	315.8421	40.4682	136.3422	802.8079	39.1457	8.6306	1327.2981	313.8903	123.7176	224.2015	66.376	67292.4205	24.373	38.1937	992.5863	534.5	160.5452	310.1149	206.0482	348.745	196.7062	167.1602	112.9977	468.4469	83.5476	162.7907	7.8731	404.9433	22.1576	1.9236	249.2294	295.2931	230.8483	71.8206	208.9911	289.1376	37.5043	8.9629
APOC3|345	1.8819	19.428	0	1.8349	0	0	0.3852	4.7619	0.7375	22.7683	0	0	0	0	0.2672	0	0	0	0	15.9262	0	0.4402	33.7809	0	0	50.0798	1.3347	294.6429	0	0	11.3843	1.0108	2.124	0	0	0	0.2851	0	0	0	11.1843	5.9884	0	0.6591	112.1495	0	4.6468	0	0	0.665	0	1.4406	0.577	2.8011	0	0	0	1.1281	0.512	0	0	0.1539	2.9985	0	0.7554	132.7377	0.3346	0.2877	1098.8858	0.4943	0	0	0.4845	141252.8117	0.3532	0	8.1909	15	0	0.741	0	0	0	0	87.822	74.2426	0	0	0.3937	109.5912	0.3632	0	7.926	4563.5012	0	0.6906	0.3432	6.8466	0	0
APOC4|346	1.2546	1.0793	0.5176	0	0.9175	0.3335	0.3852	2.0408	1.4749	3.9754	0	0.4753	0.9639	0	0.2672	0.9149	2.1721	0.7978	1.6178	2.9338	1.8025	1.3207	0	0	0.8536	17.6302	1.6683	0	2.8626	0.4531	2.2769	3.3693	0.8496	1.5334	1.3639	1.0233	0.5702	7.4359	0	0.7457	1.0823	0	0	0.6591	0	0.8003	2.7881	2.438	0.3896	0	1.5039	23.5294	8.6548	0	0.5135	0	0	0.5641	1.0241	2.5231	0	0	2.9985	31.7964	1.133	7.6579	0.3346	0.2877	270.6592	3.4602	0.6035	0	0.4845	4484.1076	1.7662	1.1017	1.1169	2	0.4574	4.0756	2.0502	2.642	3.6768	2.6817	0	1.437	2.1422	0.3812	0	0	1.0897	0	2.642	0	1.5424	2.0717	3.7749	1.0533	0.6819	1.2804
APOD|347	87.1938	21.5866	4.1408	114.6789	50.4645	56.3615	55.8552	374.8299	411.1357	3.9754	142.617	51.3369	47.7108	120.9367	57.1734	8.2342	8.9985	91.3442	174.3991	73.3445	86.8782	8.8044	305.327	124.5955	35.4247	158.9269	7.007	179.0966	24.8092	32.6235	245.9016	49.1914	344.52	57.0421	31.6421	184.1903	55.5912	52.5468	339.6437	11.5585	418.8689	35.1321	59.6774	10.8758	99.2092	39.6158	128.7175	13.4092	84.924	45.885	37.5987	158.9436	125.2056	471.2885	15.4063	809.096	45.8891	1125.2908	142.8617	10.0925	10.2007	10.1554	54.4728	66.4834	164.6681	45.9477	18.0672	223.8205	521.8199	136.9254	120.0966	256.7568	425.8721	73.8386	39.2088	30.1143	116.9063	69.5	74.0978	161.1708	35.879	270.8058	39.5251	74.1941	375.2927	156.149	100.6855	57.1864	90.5408	406.4977	612.4228	32.4265	73.5359	171.7589	105.3985	444.0447	38.092	143.7788	169.792	224.9253
APOE|348	5661.3242	149172.6929	1682.7122	4053.211	8493.6346	5181.5908	24065.8706	12475.5102	5876.8437	5763.2815	1226.9309	3546.5241	5883.3735	5214.9598	1691.1568	5074.108	4363.3543	5679.6968	4942.7096	6640.8215	8198.6301	12157.9503	8477.696	3065.9385	5670.0811	5703.7368	8369.0357	29842.9622	8982.1883	3586.3163	6361.1111	16625.6739	2290.1444	3901.8631	5650.3001	2408.8002	4704.7253	20961.7053	3247.2224	7671.5138	5754.4872	9738.7847	3218.2796	2117.492	41906.0628	16202.0808	12287.1747	9303.5351	5157.7717	20975.7715	52104.775	133342.617	33995.9034	1699.5798	9294.1328	2940.4829	9297.0045	4210.1107	11629.6604	1217.4096	954.2613	2434.5284	10755.1224	31788.7176	6760.0793	25002.5526	2408.6288	2191.0242	6267.4095	30727.6322	3345.2022	8861.7936	1369.6705	98555.0122	7008.8308	3229.9409	13742.4432	10510	1934.7756	40595.0352	2789.8514	20657.86	17106.7024	9040.2816	12998.829	13653.4547	7835.904	3595.5013	2856.7604	19950.2565	5291.3186	309.4257	13844.1215	4652.0231	12716.7095	3827.2093	14897.7351	5821.1982	1961.8138	2220.2305
APOF|319	0	0	0	0	0.4588	0	0.7704	0	0.3687	0.7228	0	0	0	0	0.5343	0	0.9309	0	0	0.4191	0	0.4402	0	0	0.4268	2.0441	0	1.0504	0	0	0.4554	0.6739	1.2744	0.3067	0	0.3411	0.2851	0.9914	0	0	1.0823	0.3992	0	0	0	0.4002	0	0	0	0	0	0.4802	0	0	0	0	0	0	0	0	0.3291	0	0	2.8906	0	0	0	0	6.9638	0	0	0	0	2672.8606	0	0	1.1169	0.5	0	0	0	0	0.3064	0.2235	0	0	0	0.3812	1.9683	0	0	3.2976	0	0.6606	0.5141	0.6906	0.6863	1.58	1.3638	0.8536
APOH|350	0.6273	104.6951	0	10.5505	26.6086	20.677	30.8166	459.1837	7.7434	65.7752	0	0	4.3373	0.3495	0.2672	1.8298	0	1.1966	3.2356	112.741	174.4773	445.501	133.8242	0	0	130.8208	3.3367	617.6471	0.9542	0.4531	46.9035	2.3585	4.6729	26.9877	0	2.3877	0.8552	0.4957	0	0	60.9723	118.5709	2.1505	0	906.3024	0.8003	15.3346	4.8761	3.1165	0	283.2435	8.1633	5.1929	0	30.2991	3.3689	0	2.2562	190.9943	0	0.3291	0.3077	48.4758	0.9635	186.9512	5.1053	0.3346	17.2612	2545.0325	0.4943	12.07	1.2285	5.3295	182038.6308	2.4726	0	6.3293	128.5	1.8296	51.13	0	0	0	0	221.897	89.0911	2.5707	10.6748	14.1716	16.3221	0	1.0992	141.7878	46.9034	0	0	0.6863	126.3989	5.4552	0.4268
APOL1|8542	5094.8781	1883.9719	1404.2443	2937.156	1925.4502	8770.7187	927.5809	5297.2789	2834.8083	94947.5967	1996.9919	1172.1925	5634.6988	7546.3125	1379.642	3064.9588	2096.3463	2166.3343	2993.2578	2051.1316	2526.3158	98453.5129	30314.8549	1900.0809	7137.8574	2955.222	5303.9706	837.7101	4204.1985	5387.8568	2023.6794	12109.1644	1982.5828	2841.6775	4973.8134	3634.3481	1611.2893	2546.5361	2000.6207	5478.3743	4514.8372	4124.0324	3339.7849	1868.0069	891.9243	5673.8695	3093.4015	2346.6071	3318.2704	8588.8112	4060.6592	30428.3313	395.2341	976.1905	5417.3835	1098.8209	1745.6979	3109.0742	4796.3645	257.7796	2736.4265	3066.4718	3776.6117	551.138	2038.7121	1384.8117	1033.5122	2247.1231	2735.8403	590.7069	1525.0453	2402.9484	8628.3915	4253.3007	3523.8432	420.131	6132.7389	21058.5	4266.5691	15115.9689	7196.3096	6499.3395	3600.766	5666.4618	1490.0468	38071.6082	3445.587	24438.8105	2244.232	9613.7106	2090.0835	2026.3809	6915.8961	13128.3237	4890.4884	2932.9047	30851.407	2539.5655	11925.6734	2115.2369
APOL2|23780	1570.1157	838.64	1520.1863	1138.9908	1155.1783	2413.2066	824.3451	1738.7755	1495.944	16624.8645	1126.4266	885.0862	2039.5181	2126.8787	825.2738	1802.3788	921.2629	1371.3602	1064.8375	958.9271	961.4275	10003.5217	5207.016	1052.1845	1890.3116	1677.1638	1794.1275	587.7101	1469.1476	1666.0625	1029.5993	1479.1105	712.8292	1486.1612	2297.054	1267.5023	1097.2846	1487.1731	878.6543	1357.1961	1577.7036	1667.179	2254.3011	993.6558	589.9832	2511.0044	1096.1896	968.3056	1052.9801	2310.211	1442.7873	8051.8607	517.5547	838.2353	2025.934	999.4385	1261.9503	1150.6733	2003.1363	3879.3103	2488.9766	1082.4742	1619.6902	533.7945	864.8853	1162.0932	1058.6056	932.9689	1375.1161	581.8092	872.0579	891.2776	3074.6124	2063.0807	1293.1826	1195.7576	1602.8072	3493.5	1613.2278	3519.0811	3072.7832	4371.2021	2090.8464	2976.2557	788.6417	6710.0946	2381.3196	4112.0854	1116.0143	3408.2077	1199.7821	1280.8464	2420.0793	4437.3245	2391.2596	1600.0801	5020.5903	1754.8387	3699.284	1148.1007
APOL3|80833	1489.1949	500.2698	600.9317	1260.0917	717.5135	877.1052	376.3482	1258.5034	1146.7552	1496.9281	856.0559	694.4742	1116.1446	1025.8651	1058.5092	2067.7036	85.0206	1794.5752	1800.2904	355.8256	934.0303	1335.1823	1110.8705	1383.4951	2075.971	1543.0214	737.0704	473.2143	952.6081	1853.6475	938.98	129.717	1397.6211	843.0576	2295.1446	1526.7332	722.6855	220.1016	1690.522	1237.5093	1878.5966	908.2453	2427.957	400.758	411.6942	2667.0668	1425.1859	1039.8212	2552.3958	1321.6881	1137.9872	1922.2089	147.1309	1245.098	1414.3022	950.0281	224.9841	1612.6348	1533.0752	161.4802	182.2968	857.6704	1069.4653	255.3349	810.8772	361.1997	185.3563	1104.4304	974.4661	120.1186	619.7948	1274.57	1233.0426	5321.7604	808.9014	290.8599	1130.7144	1214	1410.145	1576.1393	256.2788	2494.0555	3364.5347	776.3562	711.3583	2761.8249	1023.9931	2400.6862	944.774	711.954	901.1987	415.4988	1778.952	827.7457	2462.7249	805.2194	2132.1208	800	614.388	812.2066
APOL4|80832	213.2798	88.5051	76.087	152.7523	199.1054	214.1071	68.567	136.7347	247.4189	83.1225	71.4854	67.4985	206.747	134.5683	43.0136	217.7493	40.3382	198.6438	80.8901	43.5876	89.7621	63.3914	431.7887	497.5728	346.1374	91.4724	166.1662	87.1849	224.5547	344.812	127.9599	24.5957	436.2787	97.5236	265.4119	208.749	126.8619	156.1532	558.6245	139.4482	146.4779	77.4504	182.2581	22.7404	70.9322	341.3365	318.7732	86.9565	244.6436	222.7751	468.7304	854.7419	60.5833	190.4762	452.4329	445.817	21.0325	284.8481	119.8195	15.9798	153.669	67.7027	151.924	27.9423	121.235	56.1583	824.7354	58.1128	199.1643	126.0504	146.0471	152.9484	194.7674	55.7457	92.9	77.4892	199.5597	145	240.5891	261.2079	568.939	468.9564	420.0689	433.5438	191.452	428.6912	221.0797	242.0892	77.1565	59.8477	199.0556	279.1976	366.7988	139.3889	515.1671	113.2556	470.8305	164.8453	134.3334	99.0184
APOL5|80831	0	0	0.5176	0.4587	10.0929	0.3335	0	11.5646	0.7375	0.3614	2.1233	0	3.8554	1.0486	0.5343	0	0	2.7922	0.6471	0.4191	1.0815	0	0	10.1133	2.5608	0.7665	0.6673	0	1.2723	0.4531	1.8215	0.3369	5.5225	3.9868	0.2728	1.7055	1.4254	0	3.4759	0.7457	3.247	1.5969	0	0	0	0	1.3941	0.8127	1.5582	0.3325	2.5066	1.9208	1.731	0	0.5135	3.9304	0	4.5124	2.0482	0	1.3162	1.5387	2.4988	0	0.7554	0	0.3346	1.1507	0.4643	0	1.8105	0	0	0	2.8259	0	0.7446	2.5	3.6592	1.1115	0.5126	0	0.3064	0	0	6.2268	1.7138	6.0999	5.9048	0	8.7178	0.2748	2.642	0.6606	4.1131	0	2.059	3.6866	2.0457	8.9629
APOL6|80830	1600.2258	998.9207	2213.7681	2853.6697	1630.0034	3647.4904	2211.8644	2592.517	3602.8761	5796.8919	2115.1907	1907.546	2773.012	2665.8511	1335.5597	2853.6139	1021.1776	2295.5724	2759.9707	1277.8709	1855.4434	2731.1146	2963.6206	1316.7476	4365.7704	3238.5819	4338.3383	838.2353	3157.4427	3737.1998	1555.5556	1370.6199	1679.2693	2736.7937	4957.174	3615.588	2417.5041	955.2609	2343.2437	4730.0522	1519.6176	5180.3915	1740.3226	2185.3835	1055.8351	4293.3173	2115.2416	1370.1747	2377.0939	2065.4909	2479.5087	4062.9052	405.0428	1263.3053	3235.3319	1110.612	2729.7642	2096.5945	1818.2866	1981.4971	1008.5554	2067.395	3292.8536	556.9192	1301.4824	1549.4576	220.4871	1772.7273	3135.0975	982.699	1214.2426	1568.7961	2180.2326	4403.423	1672.5539	1682.3604	3020.5749	2718	3368.7051	2769.9148	1015.8893	6289.2999	3095.8254	4685.4014	1402.8103	4984.3133	3336.3325	3669.0812	1844.2776	1514.0681	1829.2772	1087.6614	2103.4786	3548.8026	3716.7095	1513.7573	3676.0467	1952.3371	1101.2615	1810.0726
APOLD1|81575	15052.5358	1247.1668	5273.2919	10053.6697	8681.7296	7614.1404	1083.9753	6838.6327	3780.236	598.4821	14136.0701	3033.6304	7916.1446	3131.7721	8242.0518	11168.344	1196.4937	5333.4663	8431.662	1435.0377	4693.9438	257.0875	1324.3828	7402.9126	5244.5583	5639.3485	3603.2699	543.0672	5694.9746	15858.6316	10036.8852	249.6631	14339.4223	10473.2899	12549.3726	6815.9973	9460.1953	1156.0292	5644.0941	2374.7204	8106.431	3732.7883	4241.543	4337.81	546.3695	12624.2497	8491.171	10927.6717	21368.7378	6607.7753	3077.0773	920.048	1029.8012	8058.1232	5737.3219	5768.6693	2126.8324	8089.6848	1656.479	1538.2675	1060.8753	12541.4679	3263.3683	1836.4845	8111.4154	2566.0498	585.5119	13051.7837	2848.6537	368.265	1675.9203	7195.3317	13371.9913	1239.1198	12623.1014	679.0551	1670.6873	1513	7198.9206	2010.3742	624.3465	1693.5271	352.19	361.361	1638.1733	5422.9673	3775.9212	5052.9928	3893.6499	964.5577	8877.134	273.152	1058.1242	639.4715	2408.2262	3287.8642	3844.5436	2244.6346	943.0617	5314.4473
APOM|55937	698.805	399.3524	643.4317	1031.6514	113.7745	703.3517	42.7581	109.5238	109.882	861.5829	402.7249	239.0969	137.8313	41.9539	655.6238	718.2068	90.6431	988.0335	812.1368	56.9992	1030.2812	23.7718	102.6418	232.6052	212.6547	620.6324	352.686	6650.8508	430.9796	1709.5605	1577.4135	270.2156	137.6381	510.6187	462.3568	111.1964	1511.8181	38.6665	568.3173	29.8285	572.2017	190.0329	1177.4194	2546.6293	6551.1622	699.5238	395.4461	512.3933	721.8543	118.0741	158.9172	72.509	76.1619	355.042	865.3229	43.8405	14.659	543.1855	279.5788	42.4727	63.2116	1445.1454	492.7536	154.6559	2200.5099	2995.5329	52.1942	758.6306	1581.7549	171.0331	2171.9976	452.7027	567.8295	5242.5428	615.3303	11.0358	60.3147	1731	419.8921	249.7221	26.1404	91.1493	2.7606	24.3924	1875.2927	177.2243	307.1979	23.6371	326.3407	303.1245	259.7167	68.7002	141.7878	2900.0826	633.419	223.0582	289.6362	1852.9664	48.4146	301.3231
APOOL|139322	74.0206	86.3465	205.4865	231.6514	256.9102	377.5221	558.9368	230.6122	316.0029	310.8059	403.7866	279.5009	373.012	234.1839	198.2367	239.7072	647.2733	219.3857	347.5039	271.1651	227.1089	115.3372	207.8822	165.4531	371.3188	317.3427	431.0978	513.1303	314.2494	282.2836	232.6958	345.6873	185.6415	371.6936	400.7092	375.8847	296.4864	452.5964	264.1673	332.9605	155.1366	316.5884	40.3226	391.8596	464.8934	124.8499	158.4572	98.7403	172.575	191.8526	119.8145	33.1333	242.9103	189.7759	116.5747	166.7602	872.5303	58.6618	114.187	477.2918	648.8977	197.5689	89.955	151.2739	222.8307	52.9675	395.4715	186.9965	123.9554	326.2481	147.8576	171.3759	179.2636	523.2274	241.964	239.4453	223.3878	55.5	304.1669	162.6528	258.3291	46.2351	126.2352	345.7176	482.4356	65.1419	163.6675	127.3351	46.845	42.7483	251.7254	281.9456	81.0216	54.1701	84.8329	72.5112	77.2135	32.6531	20.4569	197.1831
APOO|79135	173.133	712.898	214.2857	122.4771	105.5167	173.7535	501.926	208.1633	148.2301	252.2588	98.381	144.5039	101.2048	158.3362	110.8736	142.7264	951.0511	112.8839	124.2472	353.311	109.2286	605.7404	134.6903	131.068	91.7627	162.504	168.8355	549.895	173.9822	130.947	172.1311	354.7844	135.0892	124.5112	130.3873	94.4828	172.7603	952.2865	75.7247	217.3751	153.6935	246.7233	153.2258	120.6229	546.8488	165.2661	112.4535	162.5356	128.5547	230.7551	141.3711	271.7887	1877.5063	128.1513	244.9608	119.5957	942.0013	182.1899	268.3138	1612.2792	853.8993	158.4859	420.2899	2972.484	383.3443	442.8845	889.9781	186.1335	314.299	437.4691	249.8491	148.6486	133.7209	1035.6968	135.9943	170.4028	192.4858	259.5	173.3522	284.1793	201.9477	137.3844	316.8135	625.0629	451.9906	229.4336	141.3882	101.7918	153.5258	209.0782	153.2873	613.9049	280.0528	212.0562	168.1234	145.7129	184.6259	153.2587	413.9107	137.0038
APPBP2|10513	897.6571	1304.911	1319.3582	1306.422	1150.1319	1357.6788	2795.8398	1050.3401	1068.9528	768.3412	1413.4301	1030.0654	1421.6867	1123.0339	1084.9586	903.9341	983.9423	1096.1308	1361.5424	818.5247	1007.5703	748.8114	983.1096	1116.1003	1242.851	1269.8818	1268.9356	1105.042	1023.5369	1141.8215	1119.3078	1705.8625	1451.9966	1177.9499	1243.8625	1275.3475	1481.8616	614.2025	1418.6581	1254.6607	1262.7401	1076.7198	653.2258	1270.4952	1525.0419	1069.6279	1017.658	889.0695	861.7063	949.6204	1114.4254	564.2257	948.5619	1110.6443	955.7068	1157.215	594.6463	784.0372	584.2481	640.0336	1634.7483	1085.7055	794.6027	383.4842	847.8897	615.8264	1198.4593	1215.1899	1188.4865	1823.5294	920.9415	1183.6609	1108.5271	715.8924	1102.0841	1039.6774	848.1289	794	1250.972	739.1627	1681.7017	512.5495	1064.1134	882.5074	1382.3185	753.9217	978.1491	989.7064	797.5467	1089.6938	1207.4101	1244.0231	628.7979	972.4195	751.1568	745.8293	827.7282	810.5332	659.3931	1012.3773
APPL1|26060	756.516	998.381	1457.0393	1079.8165	1556.6005	1411.7059	1943.7596	1301.3605	1239.6681	924.4669	1592.8515	1219.7267	1502.1687	1346.0329	1048.6241	1051.2351	1243.3481	1013.562	1376.7498	1041.0729	1983.057	633.9144	1098.7311	1538.835	1295.7746	1189.9048	986.987	1297.7941	1041.6667	992.7503	1099.7268	1297.8437	1230.2464	1467.7605	1365.7883	1435.6613	1254.3653	435.7417	1530.383	1225.5742	1167.1327	1240.0043	644.086	2395.6497	1263.3597	950.7723	1035.7807	797.6432	977.4055	1354.6056	1059.2806	735.1741	1274.5579	1401.9608	875.5938	1530.0337	1057.3614	1026.0171	943.1945	1600.5046	1431.0628	2110.1708	953.0235	951.9657	858.4647	547.5431	2631.4579	1157.0771	872.3305	1869.9951	831.0199	1050.3686	1224.3217	1133.0073	994.7015	875.1506	1275.5442	589	1044.6874	915.5243	1199.3798	636.7239	1371.4286	1810.1525	1463.7002	762.0644	1844.473	1023.6371	797.9404	388.6212	782.4192	1685.0783	932.6288	488.1916	422.108	758.2598	860.6726	640.4213	511.4218	1104.9936
APPL2|55198	745.2247	1818.1328	817.8054	1012.3853	836.3344	942.1377	1764.2527	1010.2041	850.6637	1588.7243	1097.4078	752.9412	1191.8072	876.9661	1368.6882	1122.5984	970.9099	1145.9912	1192.9674	1107.2925	1447.0079	1018.6653	1234.3006	1083.7379	846.7776	1174.8323	999.3327	1076.6807	939.2494	993.6565	918.4882	1421.496	1402.7188	1078.5862	813.1478	1411.1026	1066.2105	765.8942	982.4344	1684.9366	883.1965	1109.4565	936.5591	852.2699	969.087	769.908	652.4164	869.1589	873.0035	1034.0754	1226.7201	395.6783	743.7325	1164.5658	520.7344	659.7417	1131.2938	496.9329	599.0975	719.0917	968.0816	886.2902	651.6742	485.6181	1028.798	317.8047	1163.9977	599.252	822.6555	1470.5882	1176.2221	675.0614	710.7558	463.0807	841.752	1071.6279	972.4814	1555.5	926.6798	898.8514	450.5382	429.3263	1253.7725	848.7625	881.733	550.8322	598.9717	745.3298	580.2487	564.2779	1312.7497	1048.9145	722.1488	699.5871	717.2237	718.206	540.151	1003.8183	525.7416	1058.0452
APP|351	28976.5706	18682.6767	26160.9731	27800.4587	42571.3958	24919.4597	22501.926	29695.9184	26583.7021	23482.472	32760.8599	31968.6275	28950.8434	30332.7508	34121.8274	33363.2205	1950.5081	32380.9334	30403.035	32394.803	27638.7888	31848.0366	20245.9939	36499.1909	36670.5079	34744.6822	35436.4364	29587.7101	23280.5344	30619.8459	30817.3953	32632.0755	34360.2379	40656.5974	29913.8025	30764.9015	35845.7701	24814.9709	40003.9724	27460.4773	31696.9424	23031.1039	27556.9892	24263.9862	24804.6969	28672.6691	36277.4164	37561.9667	36085.7032	35162.5552	25438.2755	10180.072	14378.4439	28122.549	42343.8182	35099.3824	26943.9133	33031.6576	29039.342	25560.1346	28578.1507	37799.8154	31045.977	39278.2211	36826.362	23353.5418	25217.8313	38867.0886	17245.1253	51422.1453	18990.9475	31392.5061	39470.9302	23569.6822	36897.5627	16063.4016	18385.9303	26049	27045.6936	29091.5154	37701.1789	9968.2959	16562.2367	19413.822	32310.8899	24654.2929	28309.3402	43254.289	27211.0665	15097.9325	25141.6636	74987.0844	17536.7679	11434.5169	20876.6067	25866.4655	42852.7797	14070.8361	34295.2608	32957.3197
APRT|353	1480.4128	1286.5623	971.0145	1100.9174	1463.0118	1406.3699	1145.9938	681.6327	936.5782	1944.3441	761.9216	814.7356	990.8434	944.0755	1484.3708	1271.7292	2041.114	1217.3913	946.0908	1730.5113	1249.8198	3006.2511	1030.7492	1095.4693	909.0909	1222.6126	1092.0921	1637.605	2090.3308	927.5034	1397.541	1569.7439	829.2268	1170.5896	931.533	549.5012	712.1374	1939.2738	783.8123	837.8076	1314.6929	1232.8182	3048.9247	1078.3554	1865.804	1310.124	1302.5093	1566.4364	953.2528	1110.5505	2020.8046	3913.5654	3238.6118	1266.1064	2157.915	885.4576	2337.1574	2310.3716	2512.1132	2083.2632	1399.8026	1481.1509	1597.7011	14101.2331	1696.9125	5549.4576	2047.6188	1295.4545	1851.9034	1467.6223	3738.6844	1138.2064	1193.7984	4009.291	1367.7146	939.4189	1322.0833	3484.5	1041.943	2685.4391	1622.245	2565.3897	1879.4332	1523.6605	1019.9063	2434.6785	1426.7352	1346.1685	2304.855	4190.1135	1062.4773	1008.7936	3749.8899	2759.3724	1755.2699	1272.0533	2300.2745	2121.9223	2715.9905	1431.4981
APTX|54840	500.5802	438.2083	335.9213	467.8899	382.6127	339.1696	487.2881	357.8231	283.9233	320.9252	409.8027	354.6049	327.7108	437.2597	308.3088	344.9222	870.9953	310.3311	367.8882	440.0671	379.9567	344.2507	304.0277	386.3269	402.4755	362.5679	591.2579	540.9664	448.1552	396.0127	410.7468	753.7062	522.9397	397.1479	354.3372	241.494	459.5538	717.8089	341.3817	426.5474	591.3232	260.2971	546.2366	454.8076	499.8802	386.1545	366.171	329.5408	349.0456	434.5777	318.3356	444.1777	1005.6833	361.3445	685.0687	389.1072	683.8751	415.1449	300.0608	901.598	665.0214	447.9151	300.8496	1270.8935	430.5542	937.4601	428.9293	452.244	621.1699	369.7479	712.1304	428.7469	437.0155	416.1369	377.9583	862.2969	330.9862	501	377.8073	409.0404	455.1512	453.1044	915.2049	604.95	471.3115	407.1369	398.4576	408.3111	476.7172	394.8391	256.8108	737.8401	528.4016	636.8291	467.8663	476.5021	496.9115	459.2495	870.7808	439.1805
AQP10|89872	0	2.1587	0	0.9174	0	0.3335	0	0.6803	0	0	1.7694	0	0	0	0	4.5746	0.6206	0.3989	0.3236	0.4191	0.3605	0	0	1.2136	0.4268	0.7665	0.3337	0	1.2723	0	0.4554	2.6954	0.8496	0	0.2728	1.7055	0.2851	0	0.7448	0	0.7216	0	0	0	0	0.8003	0	0	0.7791	1.33	0.5013	0.9604	0	2.8011	0.5135	0.5615	0.6373	1.6922	0	0	0	1.0771	0	0	0	0	0.6692	0.5754	0	0	2.414	1.8428	4.845	1.467	0.7065	0	0.7446	0	0	0.741	0	1.321	0.3064	0	0	0	0.8569	0	1.5746	0	0	0	1.321	0	0	2.0717	1.3727	5.2666	0.6819	0
AQP11|282679	40.7741	55.0459	38.3023	18.8073	29.3612	33.6835	62.4037	32.6531	77.4336	37.5858	25.48	49.4355	50.1205	37.749	32.5942	25.6176	29.7882	36.6972	53.0639	43.5876	36.049	32.5762	47.2066	29.9353	12.8041	58.2561	67.0671	365.021	25.7634	48.029	61.02	68.0593	19.5412	32.5079	63.2842	40.249	42.1923	18.3418	27.5588	14.5414	25.2548	50.3028	35.4839	98.8712	276.5397	26.4106	25.0929	34.5388	33.1126	31.92	93.7461	11.0444	88.8556	10.5042	50.3274	9.5452	8.2855	19.7419	24.0663	31.1186	20.0724	66.4718	51.974	22.1611	42.6777	45.3095	19.4055	40.2762	52.9248	66.2383	50.0905	27.6413	24.2248	422.4939	56.5171	101.7275	29.4127	82	13.7218	89.2923	23.0651	13.21	28.4948	25.9232	110.0703	35.4449	18.8518	17.9184	25.5876	66.0656	50.1271	17.5872	38.3091	78.6127	13.8817	12.4305	24.3651	21.0665	53.1879	20.0598
AQP12A|375318	0	0	0	0	0	0	0	0	0	0	0	0	0	0	0	0	0	0	0	0	0.3605	0	0	0	0	0	0	0	0	0	0	0	0	0	0	0	0	0	0	0	0.3608	0	0	0	0	0	0.4647	0	0	0	0	0	0	0	0	0	0	0	0	0	0	0	0	0	0	0	0	0.2877	0	0	0	0	0	0.489	0	0	0	0.5	0	0	0	1.321	0	0	0	0	0	0	0	0	0	0	0	0	0	0	0	0	0	0
AQP12B|653437	0	0	0	0	0	0	1.926	0.6803	0	0.3614	0	0	1.4458	0.3495	0.5343	0	0	0	0	1.2573	0.3605	0	0.4331	0	0	0	0	0	0.3181	0	0	0.3369	0	0	0	0	0	0	0	0.3729	0.3608	0.7985	0	0	0.4793	0.4002	0	0	0	0	0	1.9208	2.3079	0	0	0.5615	1.2747	0	0	0	1.3162	0	0	0	0	0	0	0.5754	0	0.9886	0	0	0	3.423	0	0	0.3723	1	0.9148	0.3705	0	0	0.9192	0.6704	0	0.479	0	0.3812	0.3937	0	0.3632	0	0	0	0	0	0	0	0	0
AQP1|358	23450.0204	3967.4204	54366.0818	24440.9037	14873.6782	22603.1349	4570.6317	17918.3673	20975.0664	1488.2544	22189.8611	28747.123	19640.9494	6719.8182	8462.3243	18194.8765	1803.1185	16197.1201	16659.0215	10340.9807	18863.057	524.5334	5133.0359	34107.6618	16368.2074	28255.1006	27546.7634	61696.3761	9414.612	23741.7173	30921.7486	25373.814	24643.1606	15995.1238	20526.8303	5445.9828	36448.3586	1302.2679	47120.3526	852.1365	30430.5583	2089.531	18353.7634	67335.3152	68896.2329	34676.7427	24612.7788	20916.3836	41913.8839	3854.4015	17892.7785	4510.4442	1667.4841	12696.7787	44368.3246	19048.2875	3823.4544	41858.2585	4002.422	1441.5475	2029.4077	46976.6826	8927.0365	2830.8454	28311.2076	33406.5093	2929.4701	23053.7687	54705.2368	11084.0336	20322.8727	16331.0811	18362.1851	2326.1614	31455.3161	853.1157	2191.542	3807.42	10976.9108	23759.3331	1116.3506	2577.2787	453.4661	3160.1631	22750.7084	5528.0182	9721.2554	6949.1727	13172.5118	1200.0622	15653.142	17753.6109	5246.1471	22824.7729	18566.581	7713.1181	9877.6802	6851.7235	915.104	12193.9565
AQP2|359	602.2018	1.0793	0.5176	0.4587	0	0.3335	5.7781	0	1.1062	187.9292	0.7078	1.426	0	0	3.7403	0.9149	76.3323	0	0	3.3529	0	0	1.7324	0	0	0.2555	0	36064.0756	15.5852	0	1539.6175	1.3477	2805.4376	0.3067	3.2733	0	124.0111	4.9572	0	0	0	0	0	0.6591	18726.0963	1.2005	0	0	0	412.3002	2.0053	149.8199	1.154	0	0	0	0.6373	1.1281	0	3.3642	14.1494	0.1539	0	4.8176	0.7554	0	206.1002	16.1105	3.2498	0	53.7115	0	215.1163	3.423	0.3532	2.5707	2.2339	43	0	0.741	1.5377	1.321	8.5791	0.2235	61015.2225	4.3109	0.4284	1.9062	4673.8758	0	0	136470.1841	11.889	0	0	0	17.8449	389.2034	1.3638	0
AQP3|360	2262.0205	554.776	441.5114	2169.2661	1132.2399	1001.1673	393.6826	840.8163	691.3717	1696.0607	2191.9844	918.8354	1878.0723	1679.1332	824.2052	1569.9909	278.0234	948.1452	1583.8284	1823.9732	1037.491	436.6966	2724.5561	2649.2718	4795.988	1481.4436	3426.7601	8034.6639	4811.3868	2362.9361	2044.1712	1120.9569	1620.6457	794.6025	3830.3328	1221.7959	1922.6	1291.8577	1424.6167	4051.0813	6867.1417	2550.6721	1962.9032	1427.3708	4911.5744	1597.0388	4278.8104	1916.7005	1249.3183	905.3979	2512.5956	345.7383	177.1341	683.4734	3347.7982	2128.5794	481.1982	1229.0771	5432.3295	155.5929	1152.6818	2375.7501	3411.2944	660.9802	5213.4831	2047.224	98.7006	7856.7319	5630.455	125.5561	2604.1038	1495.7002	2906.9767	1000.978	5298.1279	324.6467	546.9277	2811	7026.9405	1111.5228	165.5561	714.6631	110.9154	1246.997	7673.3021	1664.9503	4328.6204	1295.082	1490.381	11025.1827	1924.8093	27701.5664	2792.162	9227.4154	750.1285	1803.1114	2392.2443	2058.7228	1633.1401	1373.4528
AQP4|361	15.055	123.0437	44.5135	124.3119	32.5725	82.3745	87.8274	121.0884	15.118	6.1438	88.826	172.0737	155.6627	43.3415	254.6086	121.6834	0.9309	178.6996	106.1278	65.3814	64.1673	40.9403	27.7176	16.1812	48.2288	303.8007	6.6733	263.6555	159.3511	82.0118	53.2787	98.7197	160.1529	286.7438	14.4572	184.1903	35.3503	0.9914	72.9936	24.6085	65.6625	84.6365	122.5806	128.5326	98.7299	108.4434	76.2082	71.922	95.8317	20.9475	137.8619	17.7671	1.731	220.5882	11.298	89.2757	0	46.2526	93.705	0	0.3291	38.4675	136.4318	0	626.9474	0	79.295	69.3326	60.3528	16.8067	123.7176	137.5921	406.4922	7.824	25.7859	0	28.2958	4	22.8697	34.8277	0.5126	9.247	0.9192	0	196.1358	34.9659	79.6915	25.9245	105.4998	4.6635	102.7969	65.9522	40.0705	0.6606	25.7069	218.9147	38.092	119.5523	353.9039	151.0883
AQP5|362	5.0183	4.857	0	0.4587	2.2938	0.3335	2.6965	0	1.1062	0	0	0	0	0.3495	0.5343	0.9149	133.1161	1.1966	0	0	0.3605	12.3261	0.8662	5.2589	1.2804	0.2555	0	11.5546	0.9542	0	3.1876	11.1186	0.8496	0	0.2728	0	0.2851	24.2905	1.2414	0	3.9686	0	1.0753	0.3296	7.1891	2.0008	0.4647	2.438	6.233	7.315	0.5013	0	47.3127	0	0	2.2459	0.6373	2.8203	0	6.7283	21.3886	0.1539	0	2.8906	0.7554	0	10.7065	0	0.4643	0.9886	2.414	0	1.4535	13.2029	0.3532	1.1017	0.7446	0	0	2.223	14.3516	2.642	0.3064	12.2912	23.4192	0.958	0	0.3812	1.181	0	2.1794	51.3877	0	1.9818	0	0	0	0.5267	0.6819	2.134
AQP6|363	36.383	11.8726	8.7992	9.633	2.7526	3.0015	50.077	4.0816	1.1062	3.9754	0	0	1.4458	0.3495	0.8015	4.5746	3493.6002	2.3933	0	12.1542	0.3605	7.0435	30.7492	3.2362	1.7072	2.0441	0.6673	1081.9328	2.2265	0.9062	170.765	5.7278	128.2923	3.0668	5.4555	0.3411	3.7061	15429.4212	0.7448	1.1186	4.6902	1.5969	3.7634	1.3183	632.1591	2.8011	1.8587	0.8127	1.1687	96.425	2.5066	8.1633	183209.1856	49.0196	2.5677	47.726	13.3843	97.5816	9.7289	2013.0362	63622.2442	68.3182	35.982	424.9159	45.6992	8.9343	13.7177	3.1646	18.5701	7.4147	19.312	1.2285	33.9147	13965.2812	1.7662	4.407	7.0739	8	0	1.8525	11.7888	0	3.064	15.6433	905.7377	0	2.5707	1.1437	93.2964	7.7724	16.709	4683.4295	1.321	3.9637	0.5141	0	1.7159	13.6932	2.0457	2.5608
AQP7P1|375719	7.5275	8.095	5.176	7.3394	7.7991	8.671	14.6379	7.483	3.3186	1.807	1.4156	1.9014	1.4458	1.3981	6.1448	5.4895	1.8618	1.5955	16.5016	2.0956	1.0815	0.4402	9.5279	0.8091	4.268	2.8106	8.6753	243.6975	6.3613	5.4372	18.2149	26.2803	7.2218	2.1467	10.6383	0.6822	23.0917	0.4957	1.9862	0.3729	11.9058	5.19	5.3763	29.9909	200.3355	11.6046	10.6877	9.3458	8.5703	5.32	0.5013	0.9604	1.731	0.7003	1.5406	1.123	1.2747	3.9484	1.5361	0	2.6324	7.078	0	0	11.7081	1.9145	4.0149	12.0829	10.6778	0.4943	3.0175	0.6143	26.6473	42.5428	2.1194	16.1589	1.1169	4	3.6592	1.8525	0.5126	5.284	145.5381	2.2348	111.2412	3.3529	16.7095	0.7625	0.7873	0	8.3545	4.3968	3.963	11.891	3.599	5.5247	1.0295	3.16	6.819	2.134
AQP7P3|441432	0.6273	1.0793	0.5176	0	0	0.3335	1.1556	2.0408	0	0	0.3539	0	0	0	0.5343	0	0.3103	0	0	0	0	0	0	0	0	0.2555	0.6673	19.958	0.6361	0	0.4554	4.0431	0	0.3067	0.5456	0	1.4254	0	0	0	3.247	0	1.6129	2.307	14.8574	2.0008	5.5762	1.219	0.3896	0.3325	0.5013	0.4802	0	0	0	0	0	0	0	0	0	0.9232	0	0.9635	0	0	0	0.2877	0	0	0	1.8428	0	4.401	0.3532	1.469	0	0.5	0.4574	0.3705	0	0	11.9494	0	10.5386	1.437	0.8569	0	0	0	0.3632	0.2748	0.4403	1.3212	0	0.6906	0	0.5267	2.7276	0
AQP7|364	152.4323	100.3778	28.9855	136.2385	60.5574	59.6965	488.829	97.2789	7.3746	11.9263	373.3522	355.5556	62.6506	53.4778	136.7887	207.6853	581.491	81.771	337.7971	134.5348	112.1125	5.7228	74.9242	80.0971	113.9565	351.8365	388.3884	690.1261	204.5165	244.2229	236.3388	95.6873	25.9133	89.8566	399.6181	24.5587	519.7064	475.3997	93.8489	122.2968	224.0462	23.1553	234.4086	788.6628	755.8112	258.1032	194.2379	101.1784	294.1176	36.575	39.604	10.084	48.4667	23.1092	65.2202	8.9837	126.195	109.9908	181.2654	203.9529	392.5633	144.4838	8.9955	1055.0632	129.544	370.134	87.3249	232.1634	96.5645	72.17	144.8401	77.3956	119.186	340.8313	108.4422	1.1017	3.7231	28.5	134.4738	29.6406	2.5628	5.284	3.3704	153.7516	413.3489	6.2268	64.2674	46.5116	129.5128	20.2083	172.9023	158.2852	29.5024	258.2989	255.527	31.7668	45.2986	207.5049	25.912	178.8306
AQP8|343	0	0.5397	0	0	0.9175	1.0005	0.7704	0	0.3687	0.7228	0.3539	0.9507	0.9639	0.6991	1.3358	0.9149	0.9309	0.3989	1.6178	0.8382	0	0.8804	0	0.8091	1.2804	1.022	0	0	1.5903	0.9062	0	0	2.124	0.3067	0.5456	1.0233	0.8552	15.8632	0.7448	0.3729	0.3608	0.7985	1.0753	0.3296	0	0.4002	0.4647	0	0.7791	0.3325	0.5013	2.8812	0	1.4006	0	0	0	0	0	0	0.3291	0.6155	1.999	0	0	0	0.3346	0.5754	0.9285	0	1.8105	0	1.4535	242.0538	1.4129	0	0.3723	2.5	1.8296	1.1115	0	2.642	0.6128	0.6704	0.5855	0.479	0.8569	1.1437	1.9683	0.7772	2.9059	0.2748	0.8807	0	0.5141	2.7623	0.6863	6.8466	6.1371	0
AQP9|366	12.5459	8.6346	47.619	100.4587	108.7281	35.351	17.7196	1838.7755	75.9587	293.82	119.6143	43.7314	205.7831	82.4886	38.739	51.2351	32.2706	45.4727	87.6849	345.3479	70.2956	3317.4855	1017.3235	64.7249	52.4968	199.0418	79.7464	58.2983	78.8804	70.6842	76.0474	26.6173	11.045	37.108	35.1882	47.412	57.0166	854.6288	90.1248	4897.0917	125.9132	321.7783	63.9785	41.8555	93.4579	37.2149	43.2156	30.8818	34.6708	52.2025	687.8055	271.3085	15.0016	1175.7703	15.9199	448.0629	2.5494	62.6102	2006.7206	28.1749	5.2649	30.9278	2649.1754	28.9058	28.3259	111.0402	14.7214	109.0334	640.6685	66.2383	40.4345	36.855	129.845	4917.8484	47.3331	157.5491	4008.6935	99	99.2544	648.3883	19.9897	85.8653	266.2581	633.5549	12.8806	1456.592	147.8149	25.5433	24.4067	129.7995	59.2081	13.74	3333.3333	354.0875	33.419	204.4125	90.5971	44.7663	26.5939	60.1793
AQPEP|206338	3.7638	0	5.6936	11.0092	2.7526	3.0015	1.5408	21.7687	0.3687	9.7579	4.2467	5.7041	10.1205	8.3887	5.8776	1.8298	4.3441	4.3877	3.8827	9.2205	0.721	3.5217	9.961	0.8091	6.402	7.4098	3.6703	0	4.771	3.6248	4.0984	3.0323	4.2481	8.8937	1.9094	3.752	1.1403	0.4957	4.2207	3.3557	0.3608	5.9884	5.3763	5.9323	1.9171	4.4018	2.3234	2.438	4.2852	2.9925	3.5092	1.9208	0.577	2.8011	0	2.2459	5.7361	4.5124	13.8253	1.6821	0.3291	0.7693	2.9985	0	1.5107	0	0.5219	3.1646	1.3928	0.4943	6.035	1.8428	4.3605	4.89	1.0597	8.0794	3.3508	7	3.6592	3.3346	2.5628	7.926	7.9663	3.7991	4.6838	7.1848	4.2845	11.056	4.7239	0	14.5296	1.374	7.926	1.9818	4.6272	8.287	2.4022	8.4266	0.6819	12.8041
AQR|9716	506.8532	566.109	782.0911	823.8532	949.1914	892.4462	1231.1248	740.8163	988.9381	585.4716	1102.7161	946.8806	897.3494	916.8123	849.3187	701.7383	1117.0584	750.2992	1096.2228	641.2406	754.1456	723.2787	883.0663	769.822	903.9693	933.6314	820.1535	691.1765	751.2723	757.5895	844.7177	639.8248	885.3016	1040.8648	992.635	1394.0479	1081.605	1073.739	1206.1325	1008.9485	714.7109	750.5499	363.4409	1018.7031	790.798	724.2897	904.2751	597.7245	817.2965	672.3153	690.8134	584.3938	574.0992	1025.2101	806.7788	938.2369	1683.8751	727.6317	544.3083	1149.2851	1162.2244	868.9029	659.6702	450.9311	751.9592	373.963	466.0675	810.9896	630.9192	1169.5502	532.8908	732.801	887.5969	755.5012	645.0018	1096.6008	1021.2544	661.5	833.8288	762.8751	1485.3921	619.5509	722.7882	1261.7465	742.9742	645.1922	706.5124	768.9668	658.1926	390.9529	870.6865	1314.0973	622.1929	449.8761	730.0771	786.5737	679.8216	709.9408	712.581	829.7055
ARAF|369	1626.5722	1723.1516	1135.0932	1469.2661	1374.4695	1244.9558	1253.8521	1128.5714	1132.0059	1567.0401	1300.8936	1287.2252	1313.253	1021.3212	1549.292	1415.3705	2880.4592	1249.7008	1234.7067	1330.2598	1571.3771	2245.1136	1177.9991	1416.6667	1320.1024	1316.6401	1465.1318	1532.0378	1672.0738	1238.7857	1454.0073	1571.0916	1298.2158	1222.1115	1283.6879	1295.1309	1307.3908	2840.5007	1215.3187	1425.8016	1715.8835	2370.62	2170.9677	1075.0597	1590.7021	1414.1657	1388.4758	1383.1776	934.554	1299.4106	1376.1123	744.2977	1976.7475	1207.2829	909.4877	1005.6148	2074.5698	769.3718	1130.6045	2074.0118	2151.0365	1272.1957	2732.1339	1511.7755	1132.2821	529.6745	1449.3929	1108.458	1121.6342	1163.6184	791.7924	953.317	1189.9225	2017.1149	1949.841	3382.7159	1171.6688	1233.5	1566.1163	1243.053	2699.6412	980.1849	1511.1452	1324.5433	1583.1382	1063.3457	1253.6418	1007.2436	1004.6097	1411.4721	1536.1424	1375.3779	1139.1458	1127.6631	982.0051	1043.4705	1269.7323	917.4457	1196.7269	1161.3316
ARAP1|116985	3366.6719	3161.3384	1840.5435	1687.1376	2526.2714	2367.1336	2750.3582	2445.5306	2512.7839	2239.4254	2776.5691	2775.268	3607.0699	2523.3729	1901.9343	3861.6926	4594.7995	1848.7635	3072.116	2165.3227	3336.633	1993.1194	2688.9	3071.8123	4185.1216	2595.8965	2850.9643	1558.2668	2575.5248	3094.1957	2323.6749	1259.3834	1340.2591	2464.706	4105.7256	2867.2022	2214.773	9481.8639	3141.6548	3482.2968	2507.7478	2088.2375	3460.7151	2783.4753	1821.2173	3481.6687	3750.158	3595.4693	2654.4137	3580.3083	3159.1979	4539.7119	3499.974	1373.9426	2264.2136	1391.3532	8212.0459	1390.8651	1392.743	11914.0791	17432.4679	2164.6069	2780.3748	2340.4096	2294.3329	1678.9789	1848.5013	1958.2192	2108.1523	2046.96	1308.9922	1683.016	1744.5688	3730.0293	3500.7029	2475.5119	2614.2587	2186.98	2494.0447	2641.256	885.6484	3813.646	1921.3206	3119.1173	2211.8443	2213.2822	1882.0908	2771.9024	2921.5877	2515.0474	3483.0222	1787.3042	1604.9978	3439.7952	3337.4756	2824.3037	2618.7097	2415.2574	2427.4599	2266.1246
ARAP2|116984	233.3532	304.3713	441.5114	561.9266	350.9577	661.9977	469.5686	256.4626	782.0796	652.6924	743.8733	554.7237	490.1205	765.4666	297.3551	462.946	251.9587	420.8217	682.389	447.192	509.7332	309.9137	642.2694	298.9482	982.0743	528.3935	718.3851	284.6639	583.0153	612.5963	464.0255	472.372	330.5013	528.406	831.1511	720.7299	472.0975	140.7857	395.7545	950.783	306.6655	735.7785	246.2366	278.4873	301.941	601.0404	470.7249	308.8176	578.1067	492.7652	459.2054	683.3133	85.3936	378.8515	483.2456	150.4773	498.4066	283.7199	181.7775	367.9563	376.1106	416.3717	334.8326	12.5259	362.572	180.5999	21.413	432.3936	729.3408	401.8784	254.6771	364.8649	681.2016	290.4645	373.3663	165.2613	462.785	402.5	680.1445	444.2386	8.2009	762.2193	562.5431	644.2818	351.2881	517.3033	938.7318	424.3233	322.7978	219.1823	613.8758	535.8615	277.8512	305.8629	824.6787	323.8833	451.6129	288.6109	482.7821	465.2155
ARAP3|64411	1366.2453	372.9088	331.2629	1021.1009	1562.1057	722.0277	346.302	962.585	893.4366	161.1854	942.7586	787.6411	1201.4458	814.4006	928.3997	1097.8957	129.0823	711.2086	1096.87	254.8198	737.2026	434.9357	796.0156	2415.4531	974.8186	898.3711	387.0537	336.1345	640.9033	1125.0566	1120.674	57.9515	1610.4503	637.2767	1142.9351	1241.5793	632.5992	210.6829	3175.7185	412.3788	1544.5116	608.4245	806.4516	345.3901	283.2495	1341.3365	1795.0743	1190.9793	2115.3097	972.5629	564.4818	814.886	113.0889	727.591	542.3032	1701.8529	221.7973	1373.4753	481.8383	180.4037	237.5782	780.2739	1011.4943	86.7175	769.7101	201.0211	147.549	810.4143	362.5812	95.4029	423.0537	1163.3907	1532.9457	204.89	1027.5521	370.9199	530.1736	558	916.6171	386.8099	521.2711	1133.4214	1211.1835	267.7245	543.3255	839.1809	733.9332	1350.3622	1104.9919	393.2846	1263.3491	124.4847	423.6019	432.0396	1462.7249	1400.5017	1160.2608	1713.2324	1481.0774	959.4537
ARCN1|372	3064.329	2467.8899	4253.6232	4979.3578	4036.2427	5171.2523	4690.678	3551.7007	5100.295	5358.8724	4919.7558	3754.7237	3792.2892	4454.037	3939.6206	3413.5407	6263.9051	4446.7491	4504.9323	5289.1869	3979.4521	3111.9035	4328.2806	3836.9741	3790.8664	4705.206	5113.7804	3167.542	4223.9186	3753.5116	3917.122	3061.9946	5143.5854	4173.5797	4474.9045	5058.7533	5594.1843	4665.7578	4173.7943	4076.0626	3995.3098	4494.5166	2706.4516	3938.3703	3420.5607	3643.8575	3347.119	3073.5473	2893.6502	3262.4914	2483.0179	2066.7467	4389.1181	4899.1597	3778.6622	5443.0095	7212.8744	3503.3491	5379.0764	8021.0261	4669.2991	4142.7912	3847.5762	2551.4223	4135.5868	2126.3561	3553.8901	4404.4879	4356.0817	4083.5393	2339.7707	3521.4988	4009.2054	6270.4156	3307.3119	6314.0847	3864.6084	3589.5	4596.8074	3510.189	10707.3296	3005.284	3977.0203	6265.378	3471.3115	4401.868	4437.018	4510.1029	3214.2	3654.5935	4924.0828	3247.0459	4780.273	3763.5012	2656.0411	3629.7027	3280.7138	2458.9862	2319.8091	3742.2108
ARC|23237	126.7133	18.8883	31.5735	76.6055	29.3612	23.6785	5.7781	13.6054	35.3982	4.3368	21.5872	33.7493	75.6627	17.8259	44.3495	81.4273	9.9294	71.4001	38.1801	23.0511	100.2163	4.4022	10.3941	25.0809	57.1916	36.0268	11.3447	39.3908	27.9898	46.6697	49.6357	4.717	96.0068	107.3373	118.9307	29.334	111.7525	11.8974	31.7795	11.9314	79.733	34.7329	122.5806	28.0135	40.7381	241.2965	70.1673	264.933	81.8076	174.8951	39.604	18.7275	12.6937	14.0056	24.6501	30.32	12.1096	98.7097	41.476	6.7283	18.0981	62.625	22.4888	32.76	129.544	20.4212	3.3458	265.2474	23.2126	47.9486	56.1255	88.4521	150.6783	6.846	83.0095	1.8362	10.0524	18	49.8559	28.1586	1.0251	25.0991	21.4477	2.4582	50.3513	41.6717	22.2793	12.9623	27.1623	4.6635	28.696	76.9442	8.3664	13.2122	23.1362	78.7264	60.0549	61.6195	32.0491	14.5113
AREG|374	74.6479	19.428	166.6667	86.2385	85.7897	9.6715	13.4823	209.5238	55.3097	15.1789	219.4108	6.6548	45.7831	198.1825	46.2196	25.6176	116.6705	229.3578	45.2985	255.2389	108.5076	26.8533	61.4985	26.699	302.6035	27.8505	27.027	5.2521	62.659	50.7476	32.3315	36.3881	88.785	24.5342	59.4654	72.6529	44.758	188.3753	1.7379	16.7785	55.9213	25.9499	70.4301	5.6027	27.7977	37.615	46.9331	58.9191	67.0043	49.875	63.6671	43.2173	98.6643	207.2829	14.3793	82.5379	14.659	137.6296	388.6453	101.7662	23.0339	27.6966	23.4883	0	62.3171	17.8685	2.0075	161.3924	155.9889	3.4602	50.694	75.5528	156.9767	25.9169	60.4027	1582.1018	43.5606	56.5	63.1203	33.3457	248.0779	52.8402	1339.257	32.6275	9.3677	62.747	101.5424	24.7808	7.0858	153.1167	76.6437	30.7777	53.7208	29.0669	22.6221	209.9371	10.6383	35.813	116.6042	17.0721
ARF1|375	10882.9157	9409.0664	9487.5776	9329.3578	8353.2515	9883.275	6522.3421	8623.1293	8124.2625	12664.6187	8813.2354	6757.9323	6325.3012	7486.1936	8632.3804	7556.2672	7450.7796	10632.2298	7802.3369	10792.9589	11858.3273	15621.1481	8259.8528	9205.9061	7160.478	8203.13	8248.5819	8020.4832	10069.9746	7655.188	8698.5428	11593.6658	11049.2778	7930.0774	8145.9356	8437.9637	9385.2184	11166.6873	7957.5445	7174.4966	7259.6735	9610.6323	11061.828	6496.1687	8534.867	10306.5226	9115.2416	10523.7708	9215.4266	7640.1883	11093.1194	11874.6699	10190.1163	11453.0812	10888.6892	12025.2667	8042.7024	12668.1238	13246.7117	10465.0967	9274.7614	11806.7395	9316.3418	33684.9408	20110.66	15057.4346	7675.8941	8894.7066	18694.5218	9042.5111	9003.0175	9464.9877	9776.1628	11343.7653	9791.9463	7974.4102	9822.7325	13047.5	9461.1901	11426.0837	9875.961	10996.037	9077.9012	8019.219	8166.2763	13133.7564	9595.5441	8767.0606	11148.3335	10648.2201	8410.8246	8821.9291	13963.4522	14256.6474	9003.0848	10975.4308	10807.138	8495.5892	9851.3467	8282.1169
ARF3|377	4753.0032	4542.9034	4152.1739	4106.8807	5849.7534	7458.0624	5149.0755	4607.483	6188.4218	11737.622	6001.5925	4338.4433	4653.012	6367.0045	6481.1648	5705.398	8444.9616	5685.2812	5612.8033	4945.0964	5095.8904	6054.3229	5120.8315	5379.8544	5235.1686	5886.4261	5474.8081	4914.916	6228.0534	5664.2501	5039.1621	4657.0081	3847.4936	5790.6923	5599.8363	5721.4974	7228.8504	9921.4277	5862.0818	5940.343	5839.2712	5254.2488	3953.2258	4765.5928	5860.532	5523.0092	4749.0706	4760.2601	4388.3911	4634.387	7389.3972	4189.1957	4973.026	5078.4314	5819.489	5256.5974	4590.1848	4489.3182	6239.831	6288.0572	4898.9799	6423.9114	3809.5952	4042.0002	5816.6368	3303.127	9066.0667	6063.0035	4623.0269	5501.7301	2785.1539	3573.0958	4947.6744	5523.2274	5378.6648	5090.4163	5809.1989	6056	7989.7544	7036.6803	6717.0682	4340.819	3397.319	5448.5725	6563.2319	6005.9873	4953.2991	5106.3668	4451.8539	4967.3558	5381.7653	7540.5331	7318.362	4984.3105	3713.1105	4051.6487	5386.7536	4872.6794	3625.6393	4852.3261
ARF4|378	2382.4609	2556.395	2507.764	2867.4312	3951.3706	2902.4512	2103.2357	2523.1293	2509.9558	3379.8338	1800.9378	1482.5906	1495.9036	1995.8057	2689.0195	1318.3898	4442.7895	2784.2042	2232.5672	2517.6027	2581.1103	7055.8197	2660.026	2675.1618	1472.898	1943.1492	2178.5118	3281.5126	3047.7099	2141.8215	2075.1366	3251.6846	4630.8411	1567.1241	1782.8696	2344.3336	3153.0183	5136.2003	2302.7745	2187.9195	2447.5512	2171.4048	2101.0753	2023.2347	3307.9319	2177.6711	2166.8216	2139.3742	1574.2111	2884.7712	3183.8576	1814.6459	5933.7045	3017.507	2818.8471	4362.7176	2311.6635	2688.2888	4101.5137	8405.8032	2307.667	3738.1136	2205.3973	4492.9313	2668.3033	3931.0785	4499.0736	2731.8757	3233.519	3929.3129	2010.2595	2246.3145	2347.3837	7029.8289	1810.6676	11606.4871	5378.4328	3417.5	2021.6805	2941.0893	12196.3096	2466.3144	4548.1425	8700.1508	3011.7096	4641.8393	4957.1551	3932.9013	1794.677	1938.4424	2121.3222	4089.5851	6077.0586	2758.0512	1575.8355	2133.9005	2946.4653	1729.0323	2774.6335	1593.2565
ARF5|381	3083.1227	2281.1171	2366.4234	1821.4908	1527.1201	1609.7549	1172.5732	1646.1905	1846.4122	1867.3329	1371.9968	1536.5704	1385.5422	2081.3736	2222.0144	1678.774	2702.2512	1587.1081	1402.9258	2060.746	1754.8666	2963.0569	2023.2525	1915.3762	1489.475	1480.1661	1338.6286	2256.2658	2316.1005	1744.4132	1698.0237	3590.8592	2129.5242	1476.6112	1300.5346	1382.1097	1473.5372	3353.5308	1583.2164	1303.8553	2004.1418	1496.3091	3667.7204	2131.0044	2142.8229	1876.2545	2080.3439	2509.4677	1875.3214	1770.8758	3895.6962	5475.078	6840.6947	2317.2269	3460.2131	2827.0354	2085.3091	3112.4586	4360.5748	2573.9403	1962.8167	2786.8641	2996.9115	13595.9879	1309.7724	5851.9145	3400.6533	1785.6185	2650.39	1817.5729	5990.344	2135.0676	2036.3372	3529.5061	2194.9488	868.5401	2472.158	6218.885	1462.2696	3331.2301	3352.081	3261.5588	1711.5067	1728.11	1592.4707	3510.4203	1669.1088	2155.8826	3216.4753	2322.4001	1584.7439	2752.083	5494.8877	2072.3369	3185.5321	2785.6794	3233.013	4180.4924	4064.6642	2068.6342
ARF6|382	2431.3898	2799.7841	1361.2836	2649.0826	2248.8818	1948.9745	2834.3606	2568.0272	1810.1032	2232.3816	2481.819	1972.6679	1782.6506	1519.0493	2938.2848	2231.473	1933.4419	2059.8325	2605.6324	1556.1609	2113.9149	1712.8896	2975.314	2271.0356	1865.557	2167.4864	3096.0961	1704.3067	1913.8041	2413.6837	2351.5483	5758.7601	3076.4656	2009.3537	2315.0573	1996.7596	3236.5476	2252.5716	2472.0998	1984.7129	3667.719	2802.1862	2998.3871	2038.7246	2289.9593	2989.1957	1960.9665	1932.9541	1862.0958	2462.4961	3005.3891	2281.8727	1037.9944	3066.5266	2167.6724	2976.9792	2715.1052	2516.8159	2818.3186	2881.413	1996.7094	2968.4567	2737.6312	2062.9136	1292.0404	1668.1557	1519.3198	3408.8032	1863.974	2864.0633	1853.9529	2636.9779	3615.7946	2602.445	2415.4009	4058.0838	4614.4467	2171.5	3482.5962	3458.6884	4121.9887	2669.749	5125.3926	3848.0362	2683.8407	3297.8086	3323.9075	2996.1876	1686.8153	1783.7712	2885.2161	3854.9052	2965.6539	1600	2117.7378	1872.8603	2783.8023	1347.2021	2087.9645	1390.9518
ARFGAP1|55738	2132.1707	1550.9984	714.8033	852.2936	1640.5551	988.1607	2790.0616	1211.5646	1215.708	2431.8757	892.1525	1020.0832	910.8434	891.6463	1164.3067	1107.9597	1471.7245	875.5485	1020.5097	924.1408	903.7491	2573.9567	1941.9662	1063.1068	1114.3833	929.0323	1115.7824	629.2017	952.9262	984.5945	1058.7432	936.6577	783.3475	820.6701	1127.114	1107.8707	1031.7155	1729.0866	1014.7104	1097.3154	1206.458	1151.7748	1806.9892	1021.0101	741.433	1326.5306	1157.9926	1746.4445	1303.0775	1401.1556	994.6109	2770.7083	1283.7896	572.1289	1168.8278	967.434	1456.3416	939.1525	1080.4237	1629.9411	816.0579	924.6038	2008.9955	607.0227	935.1336	1096.3625	970.9461	851.2658	1033.4262	934.7504	805.6729	934.2752	1275.1938	1278.2396	1270.2225	2518.2155	1616.9551	2042	1043.7726	1073.731	4321.3737	2842.8005	2324.6266	2863.8471	999.4145	2670.3389	1363.3248	1130.0038	1537.6197	2795.7407	1203.0512	715.5812	1800.0881	2372.2543	1730.5913	1946.7526	1649.6225	2137.1955	2274.804	1051.2164
ARFGAP2|84364	2479.0641	1622.7739	1551.7598	1412.844	1401.0781	1415.7079	1498.074	1196.5986	1460.177	1297.0726	1921.9676	1903.268	1854.9398	1786.4383	1586.1608	2059.4694	2613.2961	1572.3973	1660.8358	1576.6974	2073.54	1887.2161	1354.2659	1876.2136	1652.1554	2068.0933	1668.335	1883.9286	1517.1756	1813.3213	1704.4627	1739.2183	1505.9473	1879.3222	1833.6061	1998.8062	1680.2794	2144.9994	1717.0877	1344.519	2171.5523	1398.8973	2753.2258	1516.6845	1851.9051	1960.7843	1900.0929	1848.0293	1842.6178	1482.2856	1787.1914	1746.4586	2118.1086	1778.7115	1666.4527	1668.7254	2443.5946	1643.0938	1551.5089	2581.5812	1917.407	1634.4053	1734.6327	2052.3148	1461.996	1426.2923	1746.833	1649.3096	1736.3045	1499.2585	1802.0519	1679.9754	1715.1163	2059.1687	1857.2942	1809.7952	1229.7497	1862	1650.7341	1865.1352	1927.2168	1801.8494	1440.3677	1675.8478	1940.8665	1441.7435	1535.1328	1565.0019	2135.1893	2229.9083	2212.4955	2624.0725	1457.0674	1685.8794	1773.2648	2060.6988	1747.083	1684.7926	1506.9894	2059.3257
ARFGAP3|26286	1255.8417	1837.5607	4180.1242	2112.844	1350.6136	1541.4374	2189.9076	1320.4082	869.1003	2355.9812	1759.5329	1199.7623	1379.2771	1378.539	1404.2212	1347.667	1945.5434	2014.7587	1483.5247	2777.8709	1873.8284	2069.0262	861.4119	1339.8058	1473.7516	2083.6793	1672.0053	1182.7731	1525.1272	1575.4418	1648.4517	1129.0431	1624.0442	1697.7689	1710.5837	1392.0014	2264.4145	1139.6703	1233.1947	1654.3624	1606.927	1822.8782	1267.7419	1433.9623	1261.4426	1687.0748	1269.052	1467.6961	1480.3272	1355.9356	1552.0742	1209.1236	2277.9332	2260.5042	1360.38	2471.6451	2491.3958	1769.4423	2078.9196	3527.7544	2059.5591	1571.3187	1774.6127	1320.0334	1661.033	1499.0428	1149.9454	1837.7445	2450.325	1734.5526	2035.6065	1911.5479	1852.2287	1836.1858	1293.8891	2069.4391	1480.3163	1565.5	1625.1201	1251.5747	2314.7104	1602.3778	1539.64	1904.2405	1372.3653	1549.515	2216.7952	1449.4853	1356.9317	2154.5158	1436.6146	2551.7999	1433.7296	1987.7787	1417.4807	1738.1966	1538.7783	1520.474	1783.8391	1609.0482
ARFGEF1|10565	902.0481	1751.8672	1500.5176	1382.5688	2192.7561	1595.8613	3764.4337	1918.3673	1874.0229	2632.2588	1857.5599	1592.0998	1843.3735	1732.195	1132.9816	1325.0412	4523.4536	1112.8839	1674.626	1583.4032	1307.4982	1042.9741	1597.2066	1382.6861	1994.2936	1409.1191	1669.5429	2074.1964	1508.222	1479.3838	1513.6612	1476.4623	960.4928	1637.7337	1852.7905	1208.251	1067.7699	773.8258	1657.0467	1780.3878	1426.2614	1975.3836	1002.3387	1713.7678	2157.2969	1206.3065	1296.2268	934.2462	1196.7277	1593.4005	1395.8491	690.9964	1632.4207	1411.0644	1019.0114	1264.6771	4460.3442	1039.5544	1027.1706	1768.0488	3153.4847	1387.752	2462.8436	1785.7644	1026.0561	503.6886	1699.1389	1526.9505	1231.1978	1755.0222	863.6089	1264.2998	1574.0068	1254.5575	1302.1017	2006.9263	1758.1511	1118.645	1617.8018	1052.2416	649.9231	918.0978	2317.2026	2135.6053	2167.1136	879.8946	1371.551	1567.6706	937.1214	1043.0592	1372.0341	2888.233	920.7398	1248.7663	1003.7326	693.345	998.7371	1051.8446	662.598	1435.9966
ARFGEF2|10564	1035.6616	1262.8171	1402.6915	1473.3945	2336.5065	1628.1474	4759.245	1641.4966	2408.1858	3251.536	2235.5127	1726.4409	1804.8193	2038.4481	1179.0008	1211.3449	3443.3326	1286.3981	1809.3501	1307.6278	1512.6172	1077.2143	1818.9693	1110.0324	1737.0892	1640.3705	2096.7634	2169.1176	1916.3486	1422.7458	1533.6976	1337.938	1177.9949	1683.6617	2108.838	2181.6321	2304.8963	3573.677	1614.5491	2081.6555	1398.3945	2123.4974	403.2258	2892.9719	2370.4769	1207.6831	1153.8104	1139.7806	1449.9416	1336.3181	889.3345	885.4742	2657.5888	1236.6947	1122.6088	1163.3914	7882.7279	1213.8476	925.7849	6593.3558	5172.0961	1525.1577	1410.2949	1268.9664	1426.8719	451.8188	4576.3612	1460.5869	1285.9796	2243.2032	931.201	1639.4349	1704.4574	2505.6235	1390.6747	1628.375	1775.9328	775.5	1863.8796	1128.9366	1557.1502	1066.0502	1541.7848	3224.3142	2449.6487	1021.6741	1372.3222	1216.1647	935.3263	938.1315	1260.0799	2358.3402	760.8983	1195.0454	991.7738	1198.8516	1074.4681	1225.5431	920.5592	1341.0158
ARFIP1|27236	673.086	700.4857	1126.8116	772.4771	851.4738	891.4457	1026.9646	740.8163	883.1121	955.1861	571.5297	699.2276	811.5663	809.5072	655.6238	750.2287	1446.9009	731.5517	887.2028	998.3236	788.3922	494.3652	823.3001	838.5922	760.9902	755.0303	916.5832	1018.9076	866.0941	726.3253	745.9016	1447.7763	1211.9796	572.261	744.1353	750.7461	808.4955	912.1329	929.5512	954.5116	629.5662	826.4034	613.9785	763.2858	869.8778	659.0636	727.6952	663.1451	672.3802	828.9229	999.1227	765.4262	1892.5079	1064.4258	795.4808	1072.9927	1997.4506	870.3377	622.6518	1569.386	1175.3866	912.9097	690.6547	2488.793	774.9976	1044.0332	674.5097	774.4534	905.2925	1155.7093	882.3174	807.1253	828.0039	1162.8362	586.3652	634.9708	632.5597	754	856.2411	933.6791	952.8447	490.0925	644.3508	1045.4215	989.4614	845.4077	694.9443	848.2653	796.7594	456.2413	488.1947	1676.0099	815.4998	630.8836	707.455	818.3405	727.8655	425.5431	550.9717	802.8169
ARFIP2|23647	1152.3382	1107.9331	1021.2215	1005.5046	879.9174	712.6897	686.0555	489.7959	642.6991	993.1334	889.6753	707.7837	626.506	819.6435	943.6281	838.9753	1335.5054	1098.923	779.7807	1157.1668	834.535	1652.5797	662.1914	769.0129	711.481	1012.5838	1053.0531	1196.9538	906.1705	879.4744	944.8998	1007.7493	934.5794	829.5638	749.0453	801.2279	732.3783	1098.0295	645.5217	853.0947	805.2674	416.7948	1338.172	841.7237	1112.3892	1132.0528	826.2082	1086.9565	899.104	796.6703	730.4173	751.0204	1702.6801	999.2997	840.6727	822.5716	936.9025	870.9018	1071.2068	1541.2111	772.9516	864.5946	824.5877	1949.2173	999.3391	1324.1863	1117.1568	886.3636	1196.8431	765.6945	2005.4315	828.6241	849.3217	862.5917	989.0498	672.43	832.4918	1040.5	761.1032	790.2927	1300.3588	1001.321	1255.3045	1001.6202	899.8829	1077.2363	1073.6932	664.8875	1060.9025	1880.9265	1272.0668	922.2314	1303.3906	880.5945	884.8329	1030.3494	1007.8929	1104.4108	1199.4545	1032.0102
ARFRP1|10139	2108.9609	995.6827	577.1222	492.6606	723.4775	551.6091	607.8582	501.3605	487.0944	924.8283	684.4201	664.0523	560.9639	530.5837	742.4526	734.6752	651.6174	683.6857	635.4727	648.7846	786.5898	1046.399	740.5803	707.5243	651.7286	678.8885	487.8212	566.1765	803.7532	657.4536	714.4809	567.0485	504.2481	597.4086	574.1953	729.5984	507.1627	768.8685	623.9215	574.5712	969.0629	673.0996	1648.3871	807.4483	529.595	900.3601	951.2082	995.9366	862.4854	703.9028	710.3647	1264.3457	887.4016	450.2801	806.7788	583.9416	729.1268	778.9607	742.4713	803.6165	461.9941	663.3328	927.0365	541.5028	637.5224	716.0179	924.4397	625.4315	631.3835	459.7133	719.3724	670.7617	838.1783	528.1174	855.1748	376.4286	699.2037	1030	651.3287	690.6262	541.2609	1162.4835	1713.3665	864.8528	535.7143	867.92	817.9092	893.6332	1091.6077	1105.2386	722.8478	729.3212	1074.4166	1006.7713	826.2211	865.3001	1123.1984	929.0323	1301.7388	892.4456
ARG1|383	2.5092	1.619	0.5176	2.7523	1.8351	0.3335	1.5408	2.7211	0	0.3614	2.1233	0.4753	0	0	1.0687	0.9149	0.6206	0.7978	0.3236	4.1911	0.721	1.3207	0.4331	0	0	1.7886	1.001	0.5252	0	1.8124	0.4554	0.6739	0	0.6134	1.0911	0.6822	0.2851	0	1.2414	0.7457	5.051	1.1977	0.5376	0.3296	8.1476	1.6006	0.4647	0	3.1165	1.995	0	3.3613	1.154	14.7059	0	0	0	0	0	1.2616	0.6581	0.1539	0.9995	6.7447	0	0.6382	0	6.6168	243.2683	0.9886	11.4665	3.0713	3.3915	5276.7726	0.3532	0.3672	0	1	1.3722	1.482	0.5126	0	0.6128	0.6704	0.5855	0.958	2.1422	0.3812	1.181	0	22.5209	0	0.4403	1.3212	3.599	0	0.3432	3.16	0.6819	1.7072
ARG2|384	1093.0276	222.7253	298.7319	249.6147	1600.0826	177.9923	1281.3867	99.3469	298.7979	245.2367	441.0864	298.9043	486.7855	2071.122	167.0184	224.6935	2687.928	1138.3087	1995.2776	5455.9262	300.3641	186.9431	136.2884	193.6691	182.8852	271.5375	637.8011	3163.9548	187.5127	380.6298	418.347	173.5108	2763.4579	251.1048	286.9067	223.0238	1588.8105	12229.3915	379.3185	2525.7159	2046.5879	2888.3876	158.8602	282.2938	2092.2406	187.447	231.7565	972.7875	198.4573	3661.4351	248.5023	109.5606	1205.4237	312.409	184.4755	262.4256	581.2556	476.3393	282.1032	2370.3827	7197.8513	500.6463	411.6142	3940.2227	2802.013	172.1442	462.2868	280.7336	173.2962	709.6639	341.9795	2558.8698	242.5388	1024.3961	367.3967	488.5015	534.5595	609.765	341.2752	1385.591	889.1953	240.7662	142.7039	783.7712	3884.0515	294.0726	255.6427	197.7621	552.8188	3887.5019	1398.1584	4744.0451	912.8666	407.6631	865.7429	10252.1904	4092.8586	374.4147	5325.837	4824.2552
ARGFXP2|503640	0	0.5397	1.0352	2.2936	2.7526	1.0005	5.3929	2.7211	5.531	2.5298	2.4772	5.2288	5.3012	3.4953	2.4045	1.8298	0.3103	0.3989	1.2942	2.9338	1.442	1.3207	2.5985	0.8091	3.8412	3.5771	3.003	1.0504	0.6361	2.7186	3.1876	0.6739	1.2744	1.8401	1.9094	2.0466	0.8552	0	1.7379	4.1014	3.247	5.9884	0	3.9548	0	2.0008	1.8587	0.8127	3.1165	0.9975	0	0.9604	0	0	0.5135	0	0	1.6922	0	0.4205	0.9872	0.3077	3.998	0	1.8884	0	0.6692	0.2877	0.4643	1.4829	1.207	0	1.4535	0.489	0.7065	2.2035	1.4893	1	0.9148	0	3.0753	2.642	1.532	2.2348	1.7564	1.9159	3.4276	1.9062	1.181	1.5545	3.2692	0	1.321	0.6606	2.0566	4.1435	0.3432	3.16	2.7276	0
ARGFX|503582	0	0	0.5176	0	0	0	0.7704	0	0.3687	0	1.7694	0	2.4096	0.3495	0	0.9149	0	0	0	0.4191	0	0	0.4331	0	0.4268	0	0	0.5252	0.6361	0	0	0	1.2744	0	0.2728	1.0233	0	1.4872	0.9931	0.7457	0	0.3992	0	0	0	0	0	0	0	0	0	1.4406	0.577	0	0	0	0	0	0	0.4205	0	0	0	0	0	0	0	0.2877	0.4643	0	5.4315	0.6143	0	0.978	0	0	0.3723	3.5	0	0.3705	0	1.321	1.2256	0	0	0	0	0.3812	1.181	0	0.7265	0	0	1.9818	2.5707	6.2152	0	3.6866	1.3638	0.8536
ARGLU1|55082	1370.0091	1549.9191	1699.2754	2347.7064	2596.6281	1074.2038	2518.49	2782.9932	2924.7788	813.155	3028.5765	2628.164	2625.0602	2006.9906	3265.8295	2658.7374	1966.3331	1916.6334	2340.9599	1919.5306	1680.2451	770.8223	2033.3478	2344.6602	3320.1024	1990.4184	1312.9796	1264.7059	2013.6768	2946.5338	2288.2514	2918.4636	3427.7825	1699.3023	2700.2182	2512.4925	772.0048	333.6225	3017.3174	2360.5518	3456.661	1989.3566	1122.043	1354.8653	646.5373	1984.7939	2355.0186	2160.9102	3255.1617	1976.3809	696.8292	1940.9364	707.9595	551.1204	493.003	563.7282	896.1122	1134.3157	511.5371	789.3188	1555.4459	719.4953	1071.4643	262.0796	972.5238	292.2782	1395.1913	2262.0829	1702.8784	798.3193	3264.3331	2316.3391	2628.3915	374.5721	2064.9947	2380.8649	1534.3017	1348.5	2269.1305	733.605	2713.9928	2829.5905	1679.9694	1472.261	1881.1475	1109.3282	2655.527	2579.1079	3087.8364	1256.0236	2857.6099	770.5414	660.502	1199.6697	6517.7378	2485.4071	2794.4406	4371.2969	3849.3011	2880.4951
ARHGAP10|79658	473.6066	200.2159	495.8592	370.1835	337.1946	326.8301	369.7997	653.7415	521.3864	226.5992	391.0466	545.2169	576.3855	469.7658	406.0914	527.9048	16.4456	402.872	297.9992	585.0796	333.814	143.5112	478.5621	611.6505	493.3845	424.9122	590.9243	382.3529	378.4987	487.9928	404.3716	502.6954	612.9992	301.1577	499.7272	333.9302	553.0611	168.5463	471.7274	251.305	489.9432	263.8902	513.9785	456.1259	407.8601	258.1032	333.6431	211.7026	395.0136	453.5302	279.7343	509.964	99.8183	388.6555	419.5661	473.3296	49.7132	630.6141	738.8869	47.0984	65.153	437.4519	179.4103	23.1247	406.0051	389.2789	29.4429	596.9505	392.7577	250.1236	502.7158	477.887	749.031	165.7702	619.9223	582.0871	348.8572	459.5	265.2884	663.9496	371.0917	232.4967	385.7526	229.51	295.6674	368.3391	354.7558	541.3648	625.9128	268.9259	364.6931	206.6502	359.7534	420.8092	396.9152	354.2689	508.5793	368.6636	111.8309	688.0068
ARHGAP11A|9824	52.6927	43.7129	121.6356	66.5138	190.8476	188.761	243.0663	214.966	196.1652	341.1637	73.6088	245.7516	145.5422	156.2391	121.0259	136.322	238.9264	72.1978	132.3362	82.9841	93.367	396.6367	481.5938	97.0874	171.5749	113.7017	180.8475	35.1891	106.8702	120.5256	114.7541	56.2668	79.0144	159.7792	189.3071	236.3776	139.4056	27.7606	159.6425	312.4534	87.6702	85.4349	106.9892	258.0539	26.8392	65.6263	97.5836	79.6424	57.6549	188.1951	114.8014	268.4274	34.619	126.0504	97.5735	107.2431	82.8553	43.9963	103.4339	126.9975	41.461	134.1745	171.4143	12.5259	53.6304	91.8953	36.469	126.2946	84.494	71.6757	68.1955	98.8943	99.8062	252.8117	133.1685	1215.5889	505.601	205	106.5727	112.6343	1166.0687	245.7067	1198.6212	557.3496	46.8384	184.888	168.8089	411.361	153.5258	188.8699	260.8064	40.3957	255.3941	143.3526	150.6427	107.7309	228.895	259.1178	212.0696	131.0286
ARHGAP11B|89839	0.6273	3.7777	7.2464	4.3119	21.1033	13.0065	17.4384	11.5646	15.9034	21.6841	13.8016	19.489	10.1205	13.9811	8.8165	7.4016	20.1691	3.1911	11.9717	9.6396	7.5703	34.9842	48.9779	6.5332	21.3402	7.6653	11.3447	4.2017	8.9059	14.4993	8.6521	4.3801	2.124	18.4007	19.138	21.4889	11.4033	3.9658	15.2517	25.7271	6.8549	5.6251	0.5376	24.7541	1.9171	6.8027	8.3643	4.4697	5.4538	12.635	4.5118	4.8019	0.577	4.2017	3.0813	0.5615	3.1867	0.5641	0.512	5.0463	2.6324	4.1545	8.4958	0	1.5447	1.2763	3.6804	13.2336	0.9285	3.9545	6.6385	6.1425	9.2054	11.2469	10.2437	74.4521	34.9974	10	2.7444	6.2986	114.8129	18.4941	99.8851	33.9684	1.171	9.1007	15.4242	38.8868	8.2668	13.9904	33.4181	0.8244	6.605	1.3212	10.7969	4.1435	9.952	18.1172	4.7733	5.9752
ARHGAP12|94134	444.7511	641.6622	596.2733	645.4128	617.9608	937.8022	1151.3867	879.5918	916.6667	689.5555	972.4852	868.4492	778.3133	837.1199	567.1921	656.9076	1317.198	750.2992	850.6404	588.0134	719.8991	232.4353	1043.3088	796.1165	751.1737	712.1048	1042.3757	885.5042	656.4885	671.4998	644.8087	782.0081	842.8207	876.1788	748.4997	780.4213	785.6888	529.9294	856.3094	884.7875	536.845	803.6474	319.3548	829.8591	777.8577	646.6587	601.7658	471.3531	702.7659	584.2028	553.4528	607.443	1904.6245	601.5406	508.4093	610.3313	1577.4379	548.262	402.9827	1529.4365	1066.1402	680.1046	588.7056	1691.9553	668.8698	695.5967	1938.8809	617.3763	872.7948	929.8072	512.9753	661.5479	462.6938	1188.7531	567.6439	321.7087	784.8357	568	655.4453	633.568	362.8908	546.8956	1344.7721	1158.5005	952.5761	508.6816	604.1131	605.0324	635.7542	374.6308	718.8522	984.886	372.9635	441.9488	708.9974	618.0715	568.6342	589.3351	491.6468	721.7243
ARHGAP15|55843	178.1514	114.9487	139.7516	160.5505	178.9196	121.0605	82.0493	117.6871	159.292	104.8066	76.086	134.5217	189.3976	136.6655	201.1755	136.322	2.1721	166.3343	136.219	111.0645	153.2084	117.5383	311.8233	218.0421	274.8613	132.6094	139.4728	75.6303	249.6819	179.4291	164.8452	140.8356	352.5913	174.8064	211.9476	97.5527	125.4365	54.5297	247.0362	190.9023	154.7759	111.784	253.7634	76.1308	63.2638	270.108	212.3606	197.4807	153.4866	266.0001	277.729	580.5522	42.1198	42.7171	323.0196	274.0034	43.9771	252.1328	212.5004	26.4929	9.5426	119.8646	243.8781	35.6505	134.8315	307.5941	47.5101	123.9931	171.3092	99.3574	230.5371	216.2162	206.8798	85.5746	127.1635	50.3129	228.6001	343.5	133.559	260.0963	63.0446	599.7358	232.861	155.0925	49.1803	417.6745	239.9314	346.1685	290.9117	111.1457	136.5783	11.5416	286.6579	130.1404	320.3085	287.973	296.4997	207.5049	240.0273	131.8822
ARHGAP17|55114	1120.9736	734.4846	930.1242	1497.7064	1246.4732	1078.8728	1051.6179	1149.6599	1247.7876	1323.455	1558.8782	1111.8241	1408.1928	1268.7871	1372.4285	1565.4163	803.9718	1129.637	1432.0786	754.8198	1307.4982	949.1108	1305.7601	1754.4498	1288.9458	1382.0505	879.2125	676.4706	1121.8193	1568.6452	1413.0237	717.3181	1647.4087	1147.2821	1562.7387	1841.9033	1105.552	1580.3693	1946.7445	1335.1976	1730.6756	1039.1923	1043.5484	867.7597	727.5341	1200.8804	1573.8848	1282.4055	1707.8302	1171.0655	1050.7582	1321.9688	417.1595	888.6555	815.5091	1364.9635	991.7145	1499.2597	906.8391	1366.6947	796.9727	1045.2377	1244.3778	260.1526	1117.175	356.0944	909.3837	1331.7031	725.1625	807.217	557.0308	1253.6855	2102.7132	840.0978	1446.8386	1444.7513	1089.3877	1250.5	1311.3479	1054.8351	1288.57	1573.3157	1777.7097	1176.8255	895.7845	1570.1114	1229.6487	1398.0175	1407.7133	1207.8346	1481.2931	738.9393	1043.5931	832.3699	1435.9897	1753.3895	1428.2773	1509.9408	1257.4156	1264.618
ARHGAP18|93663	1144.8107	409.0664	746.8944	1935.7798	1238.6742	1412.0394	738.0586	1265.9864	938.4218	644.0188	1092.4533	1691.7409	1684.8193	1787.8364	1639.5939	1313.8152	9737.6464	1510.1715	1663.1008	794.6354	1449.5314	708.7515	1305.7601	1794.9029	1742.2108	1290.0671	1057.3907	2350.3151	2163.8041	1600.3625	1229.0528	1105.7951	2445.6245	1738.8638	1639.9345	1900.9124	1538.5931	2326.9302	1339.7058	1464.5787	1821.9536	1091.4912	754.3011	847.6559	1607.9559	1347.7391	2287.1747	1105.2418	1542.2672	1172.063	1231.7333	988.2353	16629.8358	1158.2633	1273.591	2302.0775	4809.4328	1428.1887	1264.2494	3852.397	9852.254	1063.2405	1221.8891	4877.379	1096.7803	1115.5073	926.4472	1192.7503	1038.9972	690.0643	1342.1847	1924.4472	1244.6705	1734.4743	1180.5016	1261.8621	1446.8081	787	1296.2539	976.2875	477.7037	1052.8402	2450.5553	2741.6057	1785.1288	1128.0086	1058.6975	2816.6222	974.2982	532.411	1136.9415	1974.4435	1238.221	409.5789	956.8123	1317.6318	1083.3905	956.4187	763.0413	993.1711
ARHGAP19|84986	299.8463	205.6125	330.7453	228.4404	310.1273	401.2006	290.832	296.5986	353.6136	239.9711	490.1354	413.0719	403.3735	354.4215	380.1763	366.8801	185.8661	283.6059	338.4442	219.1953	359.7693	120.6198	357.2975	466.0194	498.933	303.2897	322.9897	283.6134	280.5344	390.5754	311.9308	234.8383	308.836	457.2568	526.7321	498.6783	338.9637	154.666	563.3418	350.8576	317.1282	446.7369	284.9462	480.5141	293.7934	381.3525	377.3234	293.3767	354.4994	272.9826	261.1856	272.7491	143.0921	285.7143	311.2081	263.8967	155.5131	315.8711	183.3136	118.1665	224.4159	260.1939	268.3658	104.061	263.2424	121.889	236.2122	438.7227	348.1894	288.1859	228.1231	302.2113	254.845	156.4792	381.4906	175.5443	355.5589	226.5	375.9777	237.4954	222.45	285.3369	381.1566	345.9411	570.2576	227.0387	233.9332	366.3744	323.1914	258.8217	321.8307	294.0368	148.8331	186.2923	350.1285	209.9371	277.6253	189.5984	202.523	413.5723
ARHGAP1|392	2671.6432	4159.2013	2471.5321	2652.7523	4492.2583	3660.4969	2967.2573	3271.4286	3511.7994	5525.8403	2678.5809	3005.5853	3739.759	3201.6777	3037.136	3492.2232	2215.1889	2197.4471	3031.1144	4049.4552	2891.4924	7223.1027	4783.456	5078.8835	3024.7546	2870.1373	2920.2536	1829.3067	2947.5191	3024.4676	3250	3151.9542	3434.1546	3314.8815	3340.9711	3099.855	3193.7852	2582.2283	5594.6869	11321.0291	3498.151	2383.3953	2797.3118	1983.0271	1879.7029	2296.9188	3597.119	3823.2426	2481.8855	5037.7097	3717.7591	4515.7263	1277.4428	2295.5182	2200.5392	4628.8602	1986.6157	3310.4421	2576.1193	2153.4903	2144.1264	2953.0697	4800.1	524.1593	3296.7614	1985.9604	3046.3349	2470.6559	2306.4067	5295.6006	1500.9053	2535.0123	3162.3062	1996.088	3478.2762	2821.9291	3541.4408	5544	2451.1732	4808.0771	3887.7499	4075.2972	2656.1471	2967.7636	2483.6066	6256.4962	3113.1105	5145.2535	4193.222	9749.728	3623.6833	3250.3435	4030.8234	3627.4154	2467.8663	3399.048	4206.5889	2763.397	2960.791	4227.9129
ARHGAP20|57569	19.4461	15.1106	6.7288	30.2752	50.4645	35.6845	23.8829	57.8231	81.4897	27.1052	40.6972	47.5342	55.9036	33.2052	46.4868	12.8088	6.5162	41.8827	54.3582	5.4484	23.7924	11.8859	90.5154	59.466	44.8143	31.1721	10.6773	19.958	29.5802	52.56	57.377	7.7493	70.9431	30.0544	63.0115	62.079	31.3591	21.8119	182.7323	23.1171	21.2862	30.3414	4.8387	6.5914	16.7745	40.4162	46.9331	14.2219	96.2213	41.5625	32.0842	29.2917	9.2317	18.2073	22.0824	63.4475	13.3843	32.7152	12.2892	2.1026	4.6068	23.5421	27.986	0.9635	21.5277	5.7435	12.714	13.809	13.4633	12.3579	10.863	4.914	13.5659	23.9609	20.4875	42.9679	60.3147	32.5	23.3271	37.4213	4.613	27.7411	30.0268	39.5553	50.3513	54.6042	18.4233	98.7419	19.6828	25.649	42.4991	2.1984	31.7041	15.1941	32.9049	19.3363	21.6198	26.3331	11.5922	32.437
ARHGAP21|57584	838.6915	1007.0157	1348.8613	1380.7339	1340.9795	1622.8114	1798.5362	2734.6939	2643.4366	2031.8034	1717.774	1849.5544	1854.9398	1794.1279	1147.4753	1311.0704	2196.8815	1061.8269	1625.5677	1784.9958	1387.527	822.7681	3024.2529	1339.8058	1783.184	964.5481	1879.5462	1137.0798	1077.2901	1498.4141	1415.7559	1387.1294	1757.859	1587.9782	1624.9318	2037.0086	1985.0331	624.117	2251.381	2504.1014	1016.6862	2374.213	448.3871	1371.6734	1290.6782	1344.938	1184.4796	1243.397	1317.8808	1359.2606	1265.3215	2039.3758	1320.7166	1251.4006	630.6329	948.3436	2036.9662	1046.8871	1182.8336	2175.778	1102.6654	1015.8486	1395.8021	1220.79	1038.6177	487.5558	2108.8467	1281.6456	635.5617	1406.8216	846.7109	1434.8894	1392.9264	2784.3521	1187.9195	1094.03	2396.9508	1247	1336.5046	1060.7632	1284.9821	1142.6684	3587.591	1857.9809	1525.7611	1326.3082	1380.0343	2027.4495	881.7891	948.2357	1323.6469	1117.8895	863.0559	895.7886	1330.0771	1174.6812	1181.5374	982.2251	1635.8677	971.831
ARHGAP22|58504	246.5264	139.2337	189.9586	57.7982	169.7442	113.7235	55.8552	97.9592	157.0796	135.1644	58.3916	125.0149	260.7229	133.5197	127.1707	215.0046	5.275	80.5744	90.2734	176.4459	108.5076	185.7721	284.1057	120.5502	150.6615	90.7058	112.7794	13.6555	125.9542	90.1676	88.3424	63.6792	73.0671	152.7256	138.5706	59.0091	99.2089	112.5294	157.9045	244.2207	86.9487	137.3347	268.8172	94.5868	7.6683	213.6855	254.1822	360.0163	72.0686	140.9801	122.8224	393.2773	13.2706	42.7171	72.4098	69.0623	37.6036	165.2683	38.9157	30.6981	1.9743	49.5461	209.3953	3.8541	107.2609	57.4346	11.7102	67.6064	148.5608	112.7039	49.487	109.3366	67.8295	27.3839	174.8499	357.699	129.9372	132	128.0703	145.6095	76.8836	445.1783	343.1635	229.2866	12.2951	294.5755	161.9537	240.183	146.0463	126.6905	104.6131	17.5872	210.48	107.6796	118.2519	218.9147	343.8572	190.6517	189.567	102.006
ARHGAP23|57636	1028.7614	763.0869	259.3168	500	1210.2305	679.3397	273.8829	1063.9456	933.6283	226.5992	588.8702	668.3304	1277.5904	657.812	758.4825	708.1427	219.3779	566.0152	831.8739	181.0562	687.0944	167.283	944.9978	2051.7799	780.1963	628.0422	456.4565	382.8782	374.3639	752.6053	964.0255	136.4555	1055.2251	386.1075	804.1462	913.7887	617.7749	195.8111	2137.1734	519.7614	866.2397	743.3638	328.4946	163.7967	554.0379	1038.0152	1747.2119	1022.755	1433.5801	1008.4729	844.7174	546.9388	197.3286	511.9048	442.6756	950.5896	155.5131	605.2316	449.0671	113.1203	113.1951	569.9338	807.0965	91.5352	418.8462	179.9617	298.1092	433.832	161.5599	197.2318	94.7495	696.5602	634.6899	301.7115	1086.1886	923.26	570.7557	594.5	614.2798	489.811	1405.9457	832.2325	2406.1279	463.7131	981.2646	1193.6295	337.1894	1290.5071	863.2873	466.3454	757.7189	211.8714	399.8239	301.8993	548.5861	818.3405	845.2299	704.1475	607.569	507.4691
ARHGAP24|83478	1044.4437	4718.2947	1334.3685	1049.5413	1816.7221	1453.7269	3213.7904	910.2041	876.4749	850.0181	2121.2068	1183.1254	1448.1928	1418.0357	1209.1905	1491.3083	1814.9096	1414.4396	1835.882	703.2691	2375.9913	417.327	796.0156	1625.8091	2215.1088	2120.2172	1744.4111	5041.4916	1290.3944	2015.4055	1928.051	1522.5741	1339.4223	2022.8475	1574.4681	1105.4831	1008.0536	521.9978	1755.5707	1250.9321	1175.7915	1218.446	1076.8817	2660.6245	4310.0887	1524.6098	1428.4387	1360.4226	1650.5649	1657.5132	1175.5859	644.898	2095.0293	1093.8375	1327.5132	965.7496	2286.8069	1218.9241	556.5974	1150.9672	934.847	1565.4716	876.062	501.0346	2536.1156	1190.8105	2836.8889	1010.3567	2002.7855	3527.9288	766.4454	1187.3464	776.1628	881.6626	1631.2257	394.791	450.4987	362	1490.6463	863.6532	317.2732	336.856	488.0889	982.4013	4834.3091	817.6266	737.3608	470.8349	1384.4876	423.5971	1241.5547	5752.4045	659.6213	336.251	1420.5656	1555.8828	760.1235	1261.3562	517.5588	1691.4213
ARHGAP25|9938	721.3876	305.4506	454.9689	808.2569	550.0631	499.2496	354.7766	569.3878	603.9823	393.9284	598.4252	481.9964	780.241	944.0755	691.424	795.9744	76.6426	892.3016	781.0749	476.5298	1180.6056	285.7017	729.3201	613.2686	1265.0448	725.3912	670.0033	157.563	823.7913	790.6661	464.9362	309.6361	810.1105	532.3929	806.874	999.062	602.6655	449.1263	870.9577	921.7002	445.9277	560.9163	818.8172	258.0539	145.2193	735.8944	1203.9963	572.5315	521.6206	645.0503	841.7095	1165.4262	133.8603	724.0896	911.0284	713.644	147.8649	1148.4171	506.9287	113.5408	54.2942	549.9308	601.1994	113.6963	570.2955	345.8839	95.0202	927.7906	772.5162	455.7588	412.1907	818.7961	711.7248	155.5012	448.2515	198.6808	680.9604	586.5	848.9228	972.2119	139.9282	1468.9564	427.4224	461.9252	253.5129	1114.5971	865.8955	732.3675	579.4614	217.6279	612.4228	91.2339	616.0282	303.8811	1221.0797	1063.4974	942.3473	686.2409	342.3116	405.8899
ARHGAP26|23092	877.5837	231.5165	1138.7164	2170.6422	1035.8986	1774.8874	778.8906	1353.7415	1920.354	1418.1424	1594.267	1509.6851	963.3735	2656.0643	870.1576	1815.1876	66.7132	710.8097	1512.6451	1326.907	655.0108	522.5392	1092.6808	1277.1036	2841.656	2145.5126	1262.2623	521.0084	1495.5471	1823.7426	1577.8689	1051.8868	1125.3186	1086.5598	1970.8129	1394.7301	1045.6846	326.6824	1990.4413	1670.7681	1561.4684	837.981	843.5484	1384.8562	441.4091	1611.8447	1386.6171	714.7501	1255.9408	813.9604	475.2475	1012.2449	70.969	511.9048	1527.7956	806.2886	205.8636	1381.3721	641.0855	147.603	220.4673	1070.4724	1211.3943	80.9364	853.5549	629.866	292.4214	1949.3671	1152.2748	772.6149	1587.2058	1318.1818	1636.6279	254.7677	663.0166	522.2258	824.6732	800	1627.407	793.6273	107.6371	714.6631	485.9441	252.5281	570.2576	1220.4526	1860.7541	1128.0976	784.9497	680.0871	1140.2107	420.1704	611.6248	618.9926	1433.9332	825.2463	1278.9979	1524.1606	604.1596	1577.038
ARHGAP27|201176	1060.7534	1223.4215	682.676	715.4954	763.8078	911.7692	744.9923	616.932	1004.4248	859.4145	887.552	1161.735	1102.0434	1254.107	1169.9172	1288.0695	657.513	925.4089	880.7122	863.7888	816.5105	566.0636	1153.2222	1212.2775	1315.8131	986.1386	1177.1004	462.6576	853.3079	901.1735	836.48	2345.3504	865.3356	830.1495	983.2297	665.4524	513.4345	592.3906	1274.6397	898.1879	1156.605	497.8382	970.4301	684.848	570.3331	1153.6455	1523.1738	1200.6948	1157.7717	818.5788	587.0109	1603.7647	646.2222	271.0084	635.2548	495.7889	538.5596	737.2206	455.2117	522.7082	510.0362	754.5776	920	364.2136	558.5648	869.1768	892.9826	648.4465	764.1597	579.3376	898.6119	723.5872	1039.2103	335.9413	1328.1526	272.4351	817.2083	1289	870.4203	871.0189	216.2993	1637.4637	671.5527	568.9167	507.0258	773.0619	882.605	998.4331	814.3952	1157.3139	1119.4551	422.3688	503.6636	1095.2931	1517.1568	923.4196	852.7145	1660.0395	1360.3819	1007.2557
ARHGAP28|79822	176.8968	168.3756	211.6977	311.9266	411.0563	646.3232	474.9615	725.8503	536.5044	171.6661	228.258	497.6827	559.5181	533.3799	321.6671	371.4547	38.1662	376.1468	525.7857	275.3562	533.8861	281.7397	179.7315	355.9871	200.1707	105.5254	103.1031	533.0882	374.6819	403.2623	272.7687	65.3639	437.9779	494.0581	377.2504	336.3179	479.5097	369.8104	292.7193	328.1133	102.8231	299.4215	75.2688	1222.7074	587.1076	235.2941	153.8104	210.4835	202.5711	595.8403	262.6896	224.2497	263.6817	443.9776	175.6323	425.0421	20.3952	406.6841	70.1507	17.2414	7.2392	330.3585	165.4173	79.0093	280.9933	88.0664	17.3981	320.1956	480.9656	200.692	285.4556	248.1572	180.2326	280.1956	321.7944	4.7742	208.8676	327	111.6041	297.5176	9.226	110.9643	31.8652	251.6342	1158.0796	332.8943	188.0891	109.0355	238.1618	51.298	658.1911	179.1701	59.8855	128.1585	205.1414	488.9325	288.9499	250.1646	49.0965	299.1891
ARHGAP29|9411	2829.7212	1617.3772	6335.4037	3798.1651	5757.541	4724.3622	2036.2096	3300.6803	2968.6578	4458.6194	3891.0024	3253.7136	3543.6145	3189.7938	3963.9327	3424.5197	568.4586	3658.1572	5184.4092	2382.2297	3083.6337	2343.2823	2596.3621	4413.835	3260.7768	3382.4337	2392.3924	3101.8908	3333.3333	3917.9882	3695.3552	7620.9569	5138.9125	4366.7868	3016.0938	4545.408	2450.5737	541.8267	7584.1351	4209.1723	2451.8806	2917.9625	1431.7204	3029.0846	2244.9077	3036.0144	5076.6729	3086.1438	4533.3074	3432.0665	2830.9312	1457.383	913.9428	3542.0168	2494.8004	4355.9798	804.334	3314.3905	1120.8756	1000	1131.2932	3573.319	1714.1429	659.0532	2552.3558	2525.8456	2173.4203	3214.6145	2502.7855	4621.3544	2973.446	2729.7297	3694.2829	1074.8166	2312.2572	2012.883	3034.3505	2647.5	3876.4122	1932.1971	168.6315	3015.852	5042.972	1343.5387	3152.8103	2543.408	3301.6281	6069.3862	3627.5386	1479.0922	4848.1656	5022.5337	2101.7173	2363.0058	3744.473	3318.2499	3604.6671	3323.7656	1088.3055	4126.7606
ARHGAP30|257106	474.8612	450.0809	516.0455	634.4037	642.2755	1083.8753	337.057	961.2245	956.4897	904.5898	716.27	707.3084	1285.7831	1020.9717	1068.9287	1677.9506	67.3338	725.5684	1005.3023	392.2883	1000	781.8278	1737.1156	792.8803	2058.0452	842.6701	1222.2222	133.4034	986.0051	1188.0381	593.8069	389.8248	409.5157	828.337	1497.8178	925.0448	580.429	1147.1062	1113.7732	1865.7718	545.5037	765.3214	906.4516	325.2863	116.463	1431.3725	1022.3048	824.4616	571.8738	1180.043	1064.7951	1583.6735	23.0794	317.9272	933.1108	412.6895	152.9637	509.9062	222.2293	66.4424	24.6792	340.2062	1194.9025	46.2493	223.2084	327.3772	163.6088	380.6099	949.3965	452.7929	254.6771	428.7469	508.2364	213.2029	590.2508	545.3624	1426.3309	819.5	1087.225	1517.5991	1004.613	1496.6975	1061.6622	944.1868	168.6183	1413.0044	911.7395	847.8841	588.1218	397.1708	800.2179	106.8975	758.2563	507.3493	1600	862.5378	1002.059	295.9842	243.4368	561.2463
ARHGAP31|57514	912.7121	831.0847	672.3602	1572.9358	2001.6057	2292.4796	1518.49	1779.5918	1345.1327	997.1088	1543.3071	1229.2335	1937.8313	1323.6631	1053.1659	1677.0357	471.3366	996.4101	1718.7532	478.2062	1410.2379	623.3492	1467.735	2652.9126	1788.3056	1413.9891	832.4992	677.521	1388.9949	1320.3444	1297.3588	444.0701	1654.2056	1357.6631	1701.8549	1772.6614	1561.9699	2015.6153	4267.8915	1623.4154	1591.7741	1126.6234	610.2151	1042.7618	739.9952	1421.7687	1720.2602	1139.3742	2435.1383	1381.2056	1191.628	910.9244	276.9524	2546.2185	1001.9258	2419.9888	818.993	1669.6045	1094.249	273.7595	487.0023	1561.3171	1136.9315	444.1864	1287.5083	380.3446	794.6233	1153.0495	560.3528	1277.3109	273.3856	1649.2629	1689.438	488.0196	1463.0872	635.338	1148.2131	525.5	1500.709	1044.0904	399.795	685.6011	343.4699	955.1372	903.3958	1226.6794	1354.7558	1838.7343	627.4874	247.1631	1400.2906	375.6527	1025.0991	644.7564	922.8792	939.883	1143.7886	785.2535	353.222	1051.6432
ARHGAP32|9743	530.6903	636.8052	1167.1843	1023.8532	1274.9168	1313.3233	962.2496	721.0884	1524.705	1250.0904	2166.8584	1999.287	1431.3253	1216.7074	1003.7403	1322.9643	310.294	1096.5297	1925.5083	1090.9472	1239.3655	367.1421	810.3075	887.945	1736.6624	1702.4593	1197.5309	970.063	805.6616	1392.841	1163.0237	504.0431	1096.8564	1552.0969	1621.6585	2324.8913	2170.6222	249.3494	1055.428	1330.3505	1129.972	851.5548	529.5699	2300.4037	1109.0343	914.3657	908.9219	1032.1008	1236.0732	438.9002	295.7764	517.1669	169.0563	1222.6891	598.7932	562.6053	659.6558	731.016	426.5369	161.0597	452.1224	1051.2387	638.6807	16.38	1025.0212	146.7773	471.0862	1113.9241	686.1653	1006.4261	566.6868	1119.7789	1038.7597	394.132	922.2889	535.814	415.5012	376.5	1099.5746	447.9437	1197.8473	351.3871	535.5802	536.3428	980.0937	520.6562	921.1654	693.0995	856.2015	517.6434	1539.4116	645.2322	394.5399	566.8043	1469.9229	1148.439	614.6191	1465.1745	569.3829	1414.4259
ARHGAP33|115703	178.1514	162.4393	181.677	259.1743	187.1774	103.385	135.5932	256.4626	151.9174	156.4872	246.3063	586.5716	420.241	217.756	266.8982	536.1391	131.875	185.4807	289.5866	258.1727	448.8104	521.6587	281.5071	338.1877	639.3513	411.3702	102.7694	86.6597	166.3486	462.1658	354.2805	94.0027	208.5811	276.0101	285.3246	525.6246	57.8719	57.504	207.3118	280.7606	308.8302	324.9722	326.8817	395.8145	57.9919	190.4762	302.0446	475.0102	452.2789	121.0301	32.0842	511.8848	36.927	53.2213	47.7597	51.0949	51.6252	253.825	117.7713	66.0219	167.8184	115.864	315.3423	3.8541	208.4789	22.3357	103.3847	205.6962	269.7307	43.9941	339.1672	403.5627	298.9341	114.4254	442.2466	250.0955	167.1685	284.5	218.1768	68.9144	405.9457	611.6248	362.4665	205.3746	165.6909	189.6779	347.4722	324.8189	982.9586	465.5682	681.0752	10.4424	53.2805	273.493	984.5758	676.0805	357.2409	1327.7156	680.5319	546.735
ARHGAP36|158763	0	0	0	0	0.4588	0	0	0	0	1.0842	0	0	0	0	0	0	0	0	0.3236	0.4191	0	0	0	0	0	0.511	0	0	0.3181	0	0	0	0.4248	0	0.2728	0	0	0	0.2483	0	0.7216	0	0	0	0	0	0	0	0	0	0	0	2.3079	32.9132	0	15.16	1.2747	5.6406	0	1.6821	0	0	1.4993	0	0.7554	0	0	0	0	0	0	3.6855	2.907	0	0	1.469	0.3723	2	1.3722	1.1115	1.5377	10.568	0.3064	1.5643	0	0	0.4284	2.6687	0	22.54	0	0.2748	0	11.2304	3.0848	8.287	0	0.5267	8.1827	0.8536
ARHGAP39|80728	87.8211	180.2482	41.4079	58.7156	242.2296	74.704	218.7982	85.7143	104.7198	171.6661	73.6088	84.6108	58.7952	62.5655	100.4542	66.7887	119.1529	66.2146	82.1844	60.3521	74.261	92.0056	141.6197	115.2913	98.5915	66.9435	35.035	111.8697	66.7939	82.918	129.7814	129.717	63.2965	64.709	90.0164	75.7227	21.6663	66.9228	103.2835	98.8069	112.2035	69.0666	78.4946	92.6094	154.3254	68.4274	122.2119	134.4982	104.0125	187.1976	126.8329	152.2209	51.3516	35.7143	38.5159	62.886	85.4047	43.9963	48.1326	46.6779	103.3235	57.8551	281.3593	15.4164	100.8403	22.3357	164.6125	105.2934	52.9248	155.7093	36.21	76.7813	93.9922	34.7188	171.3176	204.5568	141.8512	125.5	80.5013	45.9429	213.224	80.5812	398.6212	96.5417	158.0796	56.9992	126.3925	89.5921	101.5632	167.8843	173.992	135.7516	55.0418	79.2733	67.3522	69.7489	101.2354	208.0316	181.3842	96.8843
ARHGAP42|143872	368.2213	167.2963	1121.5735	1109.1651	1120.734	1487.4037	1275.3505	561.2245	593.6504	868.081	1557.4166	1158.3268	1091.0651	1448.0042	946.2089	856.3586	188.3485	1221.3482	1218.6905	1145.7712	844.6107	217.0012	962.2694	873.3576	1331.1993	1913.9649	725.709	426.4548	1087.4046	849.5696	758.1876	385.748	929.9065	1498.3823	970.7829	2155.6783	1242.0241	208.7	840.653	1649.7576	847.4321	717.7174	377.957	1362.0038	558.8066	562.9932	714.1729	556.6558	753.7631	425.9028	313.8188	202.1609	203.0984	863.4454	584.9275	960.1348	665.9082	750.1939	445.4828	525.82	623.1984	899.0583	311.8441	72.2646	542.3359	328.6535	97.0277	1137.7791	524.6054	698.9521	705.4919	809.5455	1384.1764	293.3399	858.5765	352.5098	503.3485	237	809.125	429.7888	367.468	133.4214	139.3397	234.5248	322.0141	563.2236	1229.9914	585.1963	633.3489	247.9403	1832.4228	103.8747	526.1691	363.9967	479.6041	730.6365	327.0419	513.4957	256.3928	887.3282
ARHGAP4|393	1108.4277	632.4879	608.6957	454.5872	781.2823	571.9526	234.2065	1036.7347	632.3746	1094.6874	355.6578	499.1087	1176.8675	509.9616	782.7945	1071.3632	557.5983	534.5034	701.1555	903.1852	842.1053	793.7137	1433.9541	1014.9676	1373.8796	568.5085	405.7391	300.4202	817.7481	743.9964	545.5373	397.9111	449.8726	428.7357	903.7098	652.5113	270.5438	1038.0468	949.91	1299.4034	675.3856	673.898	1291.9355	186.2075	213.7551	1093.2373	1039.9628	1396.9931	756.9147	997.5004	812.6332	4103.7215	532.5563	266.1064	525.8698	465.4688	1015.9337	631.7422	555.0613	567.2834	532.412	334.9746	1171.4143	637.8556	537.4374	274.4097	1447.0509	305.8113	606.3138	444.8838	757.9964	571.8673	754.845	485.0856	936.7715	555.2781	1003.7557	826.5	662.3062	1197.4805	355.2025	3484.8085	983.8376	1164.5343	370.0234	1129.4456	953.2991	849.0278	718.0283	2065.9102	878.3146	602.3633	778.0713	677.787	1853.9846	1747.8648	1897.0487	1169.7169	3001.0228	1131.0286
ARHGAP5|394	1548.1605	1495.9525	1125.7764	2303.6697	2146.1177	1616.8084	3846.302	2161.2245	2063.4218	1186.4836	3597.6289	2692.3351	2213.494	1708.4935	1858.4024	1813.3577	2884.1828	1979.657	3189.3354	1142.4979	1763.8789	716.2353	1569.5106	1913.4304	1880.9219	2404.5992	3152.1522	2503.6765	1803.4351	2589.488	2250.9107	2281.3342	2747.6636	2821.7435	2797.054	3054.1485	3485.9953	856.6117	3160.3252	1325.1305	2616.0368	1782.5561	673.1183	2969.7619	2647.0165	2088.8355	2082.2491	1149.5327	2308.5314	1630.9132	1341.0202	1078.0312	1351.2968	2514.7059	1234.5616	2447.5014	6128.7444	1848.4101	1172.5926	4575.2733	3219.151	2705.4932	1046.4768	1967.5243	1402.3227	990.4276	2582.2749	3366.5132	1148.5608	3365.7934	1292.6976	2216.8305	3098.8372	2375.5501	1865.7718	3622.8957	1734.9783	1101	2848.191	1675.0648	6140.9534	1122.8534	987.5144	4934.8008	3456.089	1424.5001	1743.359	1754.0984	1748.2256	846.4169	1674.1736	3068.975	1219.727	1168.621	1598.4576	1589.0308	1578.5861	1595.7867	1369.2465	1663.679
ARHGAP6|395	364.4575	138.1543	250	311.0092	430.7833	379.5231	279.661	281.6327	421.0914	229.8518	324.1617	264.7653	472.2892	281.7197	428.5333	273.559	2708.8667	226.1667	325.5018	282.062	179.1637	40.9403	241.23	766.1812	388.8178	304.8227	186.8535	385.5042	294.5293	371.9982	369.7632	224.3935	632.5404	439.7761	416.8031	608.8514	270.5438	982.5257	843.8955	147.651	443.0414	361.7012	149.4624	174.3429	358.4951	253.3013	459.5725	307.5985	549.2793	266.3326	225.0909	218.4874	1069.7285	230.3922	145.3332	554.183	2842.5749	351.4066	276.5065	2071.0681	2980.5857	255.1162	405.2974	1145.6349	280.6156	104.6586	883.6211	399.8849	287.3723	315.8675	231.7441	365.4791	516.9574	673.3496	382.5503	38.561	192.8581	121	313.3147	166.7284	24.0902	194.1876	78.4374	1313.3695	519.3208	283.5589	305.0557	415.936	552.2991	148.4533	449.6912	954.3831	215.3236	157.2254	286.3753	491.6949	268.3596	509.8091	136.3791	387.9641
ARHGAP8|23779	73.4373	157.755	249.8395	128.7064	156.2977	70.4552	74.3875	118.3197	150.1881	79.5446	164.551	162.5288	145.9904	18.4446	83.0564	129.0485	613.9384	92.485	182.7761	333.4451	39.3908	132.3076	40.9008	90.5299	146.9142	250.8949	70.4404	298.7605	42.4777	163.4527	161.9718	206.9239	106.6992	159.5338	92.9214	89.0185	102.4446	613.5729	144.4032	29.1238	139.5941	98.5656	234.2097	125.6159	261.8692	107.495	89.2565	182.8809	118.2976	133.3957	69.1816	300.7299	645.5414	81.5266	122.881	71.7799	664.5124	131.848	17.4097	627.0858	521.948	144.0883	23.6432	587.2222	151.6495	34.3012	38.1687	95.9465	30.1764	81.8883	129.8793	79.1032	145.0727	295.6381	183.9597	3.3052	24.5243	139.29	80.5379	129.2923	2.5628	78.679	0	571.8241	334.1745	51.9602	119.6958	29.9962	133.343	148.3445	171.9215	351.7285	14.0819	18.3254	124.8586	48.9623	70.6658	209.5063	10.9103	174.3577
ARHGAP9|64333	158.078	217.4852	136.646	253.6697	203.2343	219.7766	58.1664	202.0408	254.056	221.901	173.4053	194.4147	383.6145	285.215	280.7908	348.5819	29.7882	276.426	281.8212	159.2624	335.2559	330.604	608.4885	194.9838	667.0935	219.2271	272.2723	65.6513	451.972	392.3879	184.8816	154.9865	193.288	172.353	432.6241	201.5861	94.0774	191.8453	244.5534	593.5869	190.4934	213.1881	545.6989	98.8712	40.7381	611.8447	340.1487	366.1113	238.021	276.6401	312.3198	1453.0612	9.2317	85.4342	390.8075	106.1202	59.9108	186.1383	103.946	37.4264	5.923	133.2513	288.8556	27.9423	73.6474	131.4614	35.4653	125.7192	518.5701	114.6812	220.2776	197.1744	285.8527	45.4768	240.551	222.1847	433	484	317.4313	359.0219	86.6222	1858.6526	525.7756	338.7899	39.8126	675.3682	459.2973	251.6203	297.6038	219.1823	282.964	12.9156	268.6041	321.057	772.2365	372.2241	469.1146	241.2113	141.8343	183.5254
ARHGDIA|396	8673.5878	5603.3459	4349.8965	5339.4495	5006.9962	5319.3263	4257.319	2363.2653	3706.8584	2898.0846	4372.6444	4450.6239	3834.2169	4623.2087	5820.732	5805.1235	6080.8316	6024.3319	4702.6277	6516.3453	6323.3598	8382.6378	4566.0459	5583.7379	4392.659	4870.5206	3729.3961	3938.0252	5053.4351	5245.1291	5744.5355	7899.9326	5616.3976	4745.534	5637.4795	3900.0597	6185.1614	5932.3336	4911.427	4023.1171	6211.2384	4088.501	10765.0538	3446.3212	4842.08	7654.6619	6711.4312	7978.0577	6001.1687	5800.465	6145.131	9322.9292	5537.3164	6753.5014	5885.7363	5637.2824	3398.9802	5886.4838	4799.4367	4783.852	6883.1853	6225.727	4796.6017	3604.5585	6218.1097	5739.6299	7220.5331	5207.1346	5447.0752	4734.0583	3398.9137	5965.602	5842.0543	5799.511	7134.9347	4647.5159	4823.3142	7657.5	5629.1451	7440.5335	5896.4634	8834.8745	15526.3118	4053.1873	4775.1756	7775.8352	6619.5373	6102.9356	6858.6657	7215.1407	5831.0934	4691.3987	5769.705	4449.2155	5253.4704	7724.858	7261.8394	5539.4338	7712.9219	5584.2936
ARHGDIB|397	6299.2817	2179.1689	3139.234	5613.7615	4408.7625	4560.2801	1619.4145	3885.7143	3525.8112	3314.7814	3285.8533	3230.8972	4944.5783	4535.4771	6339.0329	6033.8518	1619.4244	5761.4679	4343.4756	2471.0813	4552.9921	2480.6304	5467.3019	8014.9676	4460.0939	4838.5819	3627.6276	1442.7521	6013.9949	5285.4554	5507.7413	2513.814	9492.3534	4118.6844	5366.0666	5251.471	4577.5782	4515.5534	9961.3928	4919.8359	6880.4907	3080.8478	7286.0215	2176.1556	1296.4294	4784.3137	7685.8736	6120.6826	6499.8052	4047.5242	7019.426	18407.2029	2227.1586	4537.1148	7481.8334	8772.0382	1660.2932	8589.4381	5353.4739	997.0563	803.5538	4134.0206	6464.7676	1196.7018	4922.2925	6774.0906	921.7631	5098.9643	5171.3092	1923.3811	4876.8859	5207.6167	5543.6047	1736.4303	3761.5684	5074.6247	4814.751	6801	4371.7697	7632.086	3228.6007	17208.7186	5767.905	3592.8264	1808.548	12586.2771	4749.7858	6738.4674	7016.5217	2569.5632	4002.9059	2235.5043	8087.6266	3663.0884	8174.2931	6845.0557	8673.3013	7440.158	6638.9362	3725.1387
ARHGDIG|398	1.8819	1.0793	0	0	1.3763	0	1.1556	0	0.3687	0	0	0.4753	0	0	0	0	0	0.3989	0	0	0	0.4402	0	0	0	0	0.3337	0	0	0	0	0.3369	0	0	0	0	0	0	0	0	0.5809	0	1.0753	0	0	0	0	0	0.3896	0	0	0	0	0	0	0	0	0	0	0	0	0	0	5.7812	0	0	0.6692	0.2877	0	0.9886	0	0	0.4845	0.5868	0	0.3672	0	0	0	0.741	0	0	0.3064	0.2235	0	0	0	0	0.4724	0	0	0.2748	0	1.3212	0	1.3812	0	0.9111	0	0
ARHGEF10L|55160	1217.5768	2005.9363	1119.0476	898.1651	1421.2639	1407.0369	751.5408	515.6463	701.6962	1299.9639	2037.3352	2717.5282	1291.0843	1462.7753	1246.5936	2344.9222	533.7057	1736.7371	1506.4975	1140.4023	1932.5883	1867.4062	764.8333	1599.9191	1372.1724	1961.2903	2075.7424	1736.8697	1449.7455	1688.2646	1516.8488	1368.5984	852.5913	1975.3124	1711.9476	2064.2961	1028.2945	1004.3376	970.7653	2181.9538	907.7298	1158.9609	1447.8495	2317.2118	1987.0597	1731.8928	1275.5576	2751.7269	2142.1893	1499.5756	1111.4175	1563.9856	440.8159	669.4678	1117.4734	701.2914	824.7291	1079.0383	495.6636	881.8335	539.9803	1719.1876	1308.8456	295.8031	1259.9377	636.8858	2880.3841	739.6433	1377.9016	1146.3174	874.4719	1040.5405	937.9845	1756.9682	1522.4302	259.6439	483.6345	1233	1253.2589	559.837	52.2809	840.1585	446.7254	695.9048	2003.5129	510.1185	931.4482	736.1799	2761.1021	1856.832	1517.2539	1846.936	582.5627	1481.09	2923.9075	1296.9143	1140.0137	2237.2614	1359.0181	1963.7217
ARHGEF10|9639	1249.5687	917.9709	953.4161	1355.9633	1676.7978	986.8267	2578.5824	2676.8707	1564.528	544.6332	1490.5777	1947.9501	2013.9759	1852.4991	1221.2129	1323.8792	490.5748	1038.6917	1311.7141	1320.2012	1171.2329	694.2243	1258.5535	1725.7282	1824.5839	1190.1629	1832.1655	424.3697	1111.3232	1149.9773	1485.4281	873.9892	1228.1223	1759.1045	1302.5095	1862.3689	1052.5265	194.8197	1600.8938	966.8158	1418.2376	784.4844	675.2688	806.4596	382.4587	1591.8367	1526.487	1288.9069	1373.1983	932.9954	756.4858	469.6279	137.3222	832.6331	765.6952	1272.3189	368.3875	869.2096	827.4714	207.3171	223.0997	1082.0126	758.1209	100.2069	784.4396	448.628	469.0787	1237.6295	578.9229	1371.7252	788.7749	1712.5307	1613.8566	144.7433	1747.0858	619.9136	1495.9534	852.5	1066.1849	857.3546	719.1184	990.753	1309.2302	433.3203	586.0656	718.4768	988.4319	1844.0717	1390.7861	279.8072	1049.0374	425.3916	622.6332	502.725	1251.4139	1176.7529	1151.3384	1317.709	755.5404	1743.4913
ARHGEF11|9826	693.1594	1270.912	907.3499	835.3211	1163.8949	1052.1928	1579.7381	1447.619	1511.7994	1084.5681	926.1258	1085.205	946.506	1278.9235	812.7171	929.5517	801.4894	662.146	1058.6898	632.4392	1016.5826	1145.0079	1389.346	956.3107	979.9402	867.71	823.8238	878.6765	880.4071	1037.6076	936.7031	867.9245	877.2302	891.5127	1282.3241	1418.9477	1148.0294	1433.1392	1320.3401	1282.2521	786.5067	1554.5965	349.4624	757.024	924.994	1080.032	1047.8625	1141.4059	1142.9684	1090.933	851.2345	1302.7611	287.3381	502.1008	514.5718	635.598	1057.9987	666.7137	818.7666	1075.6939	871.0102	746.7303	1393.3033	256.2985	1305.6369	251.4359	1005.4076	745.1093	822.1913	1014.3351	412.7942	905.4054	1043.1202	802.934	867.1847	1051.0621	985.5124	793.5	869.5056	918.1178	3034.3414	1107.0013	1168.288	880.2726	1185.5972	1090.6478	953.2991	1125.4289	1052.6357	1036.8413	879.4043	1078.0434	778.5117	1126.3419	1167.0951	1007.5602	1076.8703	893.7459	1123.7641	763.9778
ARHGEF12|23365	4054.8255	4624.3929	5231.8841	6347.2477	9908.017	9358.3458	10523.1125	6709.5238	10070.059	8807.734	10093.6035	8622.2222	8504.5783	8732.9605	5416.5108	5949.6798	5579.7068	6522.5369	9567.6828	6127.829	6229.2718	1793.0093	6743.1789	7506.877	7938.1135	7204.8547	9580.9142	8162.2899	5903.3079	6990.4848	7180.7832	4701.1456	6889.5497	8284.9038	8848.6088	10610.7274	12686.765	4352.46	10617.0939	10197.6137	5560.386	8545.8893	2341.3978	9166.0213	9170.8603	5859.5438	7674.2565	6007.3141	7169.069	6495.3903	3686.6775	2656.9028	2802.9888	6007.7031	4025.6772	7206.6255	9854.6845	5122.7526	4447.659	8106.8124	6464.6265	6946.6072	6976.5117	1256.4406	6480.9744	1488.8322	6567.4363	7804.0852	3730.2693	7225.4078	2594.4478	5845.8231	8194.2829	7680.1956	5597.3154	5781.2087	4012.0443	4638	7093.2626	3870.6928	4818.042	2346.103	2563.9219	6681.9375	12912.178	4894.2642	5320.4799	8235.2268	4146.7706	6050.8316	7339.2663	8473.7565	3092.0299	4649.3807	4797.4293	5551.5943	4899.7941	4384.9901	5005.1142	5672.2151
ARHGEF15|22899	1790.2958	339.9892	376.294	860.5505	1588.2555	877.1052	360.9399	1114.2857	866.5192	170.5819	829.8682	933.571	1307.4699	820.3425	1192.6262	1097.8957	145.5279	644.5951	1252.179	255.658	750.1802	93.7665	562.1481	2531.1489	683.7388	971.9578	503.1698	442.7521	707.0611	983.6883	1102.459	53.5714	1840.2719	653.224	898.527	1105.8242	573.5871	162.1019	2875.0543	421.3274	1374.2221	689.4679	920.4301	309.7965	331.1766	1314.5258	2304.368	1507.9236	2043.2411	1003.1529	675.2726	361.1044	214.6381	489.4958	626.011	1421.1117	281.7081	921.1027	596.5373	103.0278	199.7368	899.6769	782.6087	114.6598	758.0021	261.0083	222.4945	439.5857	364.9025	104.3005	147.2541	1018.4275	854.6512	265.0367	1163.5465	125.9659	334.7093	316.5	811.8739	467.2101	246.5402	725.2312	127.4607	117.5485	664.5199	791.2825	452.0137	1151.3534	664.8847	127.4677	1249.1827	165.4301	368.5601	299.9174	1438.5604	1247.8829	948.8675	1320.3423	580.2932	862.1426
ARHGEF16|27237	1918.2637	112.2504	1145.4451	752.2936	281.2249	459.5631	92.0647	421.7687	591.0767	718.8291	1667.5219	2541.1765	601.9277	1054.1769	831.6858	1255.2608	363.044	706.422	780.1043	844.5096	1191.7808	562.1588	732.7848	697.8155	773.3675	1694.283	1269.9366	578.7815	791.6667	682.3743	821.4936	885.7817	1254.4605	561.2206	1540.0982	1563.5712	292.7803	295.4517	358.0163	423.5645	1216.9207	1305.877	986.0215	1375.6282	681.0448	2086.8347	796.0037	2421.3734	1424.6202	284.2876	1252.2873	299.1597	124.0516	296.2185	1128.2578	286.9175	400.8923	1090.8835	1419.4003	293.524	734.7812	1171.411	1211.3943	235.1008	712.6806	880.0255	535.6598	611.0472	1258.1244	54.3747	1029.5715	1344.5946	1185.562	204.401	1287.5309	186.9289	396.141	811	950.0069	742.8677	0.5126	80.5812	0.9192	205.1511	474.8244	132.1997	1137.1037	208.5398	416.8815	1196.176	302.9422	410.5523	34.7864	1917.0933	1461.1825	50.4125	574.1249	1838.578	265.2574	127.6142
ARHGEF17|9828	3620.111	1999.4603	1120.6004	3330.7339	5705.2414	3036.8518	2082.4345	3497.9592	4028.0236	1715.215	3394.8509	4304.694	5341.2048	3763.3695	3617.152	3784.9954	2578.2329	3548.0654	4213.0807	1424.1408	2799.9279	724.1592	3097.8779	6957.1197	5045.6679	2882.1463	1671.6717	1703.2563	2519.402	4401.903	4165.3005	697.1024	4219.2014	3524.6492	5498.9089	7071.8854	3291.5687	2350.2293	6520.5139	1900.8203	3976.1883	2454.0588	3138.172	2281.6182	1601.7254	2454.5818	7508.3643	4720.4388	5844.5656	3198.6514	2619.8772	1996.1585	1358.2206	2240.1961	2127.6159	4435.7103	2879.5411	3080.8715	2291.932	1691.3373	1881.2109	2460.0708	3306.3468	623.4027	2195.8266	728.1429	1507.9441	2533.084	1454.9675	1481.9575	1523.8383	3613.0221	3828.0039	955.5012	4181.2081	1382.3192	2022.4039	3237.5	2866.0294	1764.3572	1054.3311	3591.8098	881.8077	1722.3309	2668.6183	2894.0247	3358.6118	5516.2028	8381.3265	3138.5046	5096.9851	1346.249	1641.1273	2606.7713	5073.5219	4179.4065	3881.2629	5446.7413	3005.1142	4009.8165
ARHGEF18|23370	963.5229	1109.5521	671.8427	665.1376	866.1544	913.1232	758.4746	806.8027	897.1239	919.4073	994.4263	931.1943	1080	997.5533	745.1242	1045.7457	1228.454	626.2465	869.7305	776.1945	1005.7678	959.2358	1006.9294	993.932	1081.0926	843.9476	827.1605	1322.479	777.3537	951.5179	918.0328	780.9973	556.4996	796.4425	1060.0109	868.0822	845.8414	1303.7551	999.8138	1192.0209	863.3535	923.8152	687.0968	836.4505	1132.0393	1062.425	1074.3494	1078.8297	953.6424	1183.7005	877.3029	1201.4406	604.1024	631.6527	672.7436	658.6188	2093.0529	720.2989	626.2361	1174.5164	1127.3445	868.4413	975.5122	317.9643	838.4477	385.4499	2004.4583	688.7227	708.4494	1253.0895	476.1617	686.1179	831.3953	1153.5452	1068.1738	1480.7415	809.7807	826	866.7612	1044.4609	925.1666	1194.1876	1360.7047	1333.2588	1471.3115	862.6512	724.0788	842.5467	1062.4771	1737.1366	1070.4686	2001.9236	595.3325	853.5095	790.2314	786.5737	901.8531	795.7867	814.1834	983.3547
ARHGEF19|128272	152.4323	96.6001	186.3354	65.1376	76.1555	156.745	35.0539	149.6599	59.3658	365.7391	85.641	163.9929	105.5422	125.1311	154.6888	76.8527	3.7235	171.9186	81.8608	159.2624	45.0613	507.5718	162.8411	149.6764	90.4823	76.6528	37.7044	87.1849	142.1756	51.2007	55.5556	79.8518	63.2965	119.9111	79.6508	112.5608	55.8763	109.5551	88.6351	163.6838	126.274	77.8496	206.4516	47.1286	50.3235	111.2445	93.4015	293.3767	146.0849	142.9751	117.3079	230.4922	97.5103	148.4594	149.9551	113.4194	25.4939	119.5798	180.2413	6.7283	34.2218	39.6984	259.3703	6.7447	94.7975	49.7766	77.2876	101.2658	152.2748	26.693	280.0241	162.1622	229.6512	34.2298	85.8354	333.8279	201.4213	109.5	75.9274	251.2041	795.4895	184.9406	292.3018	98.106	101.2881	235.1814	78.8346	184.9028	231.8633	482.6675	140.2107	127.2328	268.1638	151.9405	89.4602	265.1838	401.8531	78.9993	207.2963	116.9441
ARHGEF1|9138	2107.7063	1703.7237	949.2754	1457.3394	1774.0567	1155.9113	1192.604	1610.8844	1509.587	918.6845	1516.0577	1532.5015	2108.4337	1400.5592	1840.7694	2637.6944	562.563	1081.3722	1645.3049	1163.0344	2076.0634	2353.8475	2515.8077	2212.7832	2399.4878	1644.4586	1164.8315	692.2269	1791.0305	2014.4993	1589.2532	1055.2561	1542.4809	1263.8197	2055.3737	1780.1654	991.8039	771.8429	1863.8198	1972.0358	1872.824	1585.3371	2248.3871	955.7551	658.5191	2559.8239	2829.9257	2780.577	2535.2552	2093.0884	1368.5926	5198.0792	409.6587	827.7311	1192.4509	1222.9085	696.6221	1661.1436	1144.9419	503.7847	708.1277	1270.1954	1763.1184	200.4138	1321.8771	637.5239	768.5262	1371.1162	1816.156	789.916	1318.6482	1650.4914	1963.1783	610.7579	2207.3472	1740.0182	1858.2139	1990	1789.3244	1430.1593	1964.121	6466.3144	3568.5944	1451.4777	832.5527	2678.4816	2654.2416	2246.6641	2377.2876	2194.9324	2497.2757	440.7804	1295.9049	1490.9992	3826.7352	3037.1827	2980.7824	3084.1343	2289.8057	1791.2932
ARHGEF2|9181	1585.7981	1161.36	788.3023	1171.5596	1894.2539	1491.0789	1196.8413	1623.8095	1761.0619	1511.0228	1085.0217	1210.2198	1847.2289	1444.2503	1434.6781	1497.7127	542.3939	1073.7934	1405.5466	1062.4476	927.5415	1574.2208	2295.366	2429.6117	1886.4703	1586.2025	839.8398	558.8235	1185.4326	1485.7272	1242.714	2073.7871	1358.1138	1384.9574	1226.4048	1704.4427	938.2083	1643.3263	2803.0538	1424.3102	1373.5005	1748.2224	1541.9355	321.9906	463.9348	943.9776	2240.7063	1431.1256	1420.7246	1640.8882	1696.9545	2067.2269	552.1738	748.5994	1121.0682	1859.6294	502.2307	1130.9314	949.3391	457.9479	753.5373	952.762	1616.6917	167.6539	1277.6886	456.9241	415.8808	1162.5432	563.6026	1087.9881	537.1153	1102.5799	1300.8721	639.1198	1580.3603	1463.8482	2274.0875	1748	1328.2715	1469.0626	1558.6879	2653.897	1294.2168	1316.9451	972.4824	1872.3506	1528.2776	2701.8681	1672.6437	1192.2898	2421.7218	985.1608	2353.1484	1165.9785	1552.1851	2290.6628	2167.1242	1822.7781	2742.5844	1971.831
ARHGEF33|100271715	26.9736	3.238	12.94	22.9358	17.892	16.675	6.5485	12.2449	16.2242	24.9368	25.1261	14.2602	14.9398	16.4278	16.2971	14.6386	0	15.5564	20.7079	8.3822	9.7332	2.2011	9.5279	16.1812	30.303	14.3085	12.012	17.3319	10.1781	25.3738	12.7505	13.814	19.966	15.3339	12.8205	16.7136	4.8464	2.9743	19.3657	12.3043	14.7921	46.7098	21.5054	9.8871	8.6269	8.8035	14.4052	18.2852	15.1928	4.655	9.0237	23.5294	8.6548	2.8011	4.6219	5.0533	4.4614	15.7936	6.1446	2.1026	3.2906	7.078	33.4833	0.9635	9.8197	2.5526	3.3458	13.5213	15.3203	8.8977	15.0875	20.2703	15.9884	4.401	15.189	2.2035	7.4463	21	6.4035	10.0037	2.5628	17.1731	2.4512	2.4582	13.466	8.6217	14.9957	20.5871	26.7686	11.6586	26.1533	9.0684	17.6134	12.5516	26.7352	24.1704	16.4722	41.6063	35.4586	20.4866
ARHGEF35|445328	304.8647	576.3627	324.5342	183.4862	202.7755	528.2641	781.9723	295.2381	1599.9263	435.4897	387.1539	224.8366	318.5542	426.7739	285.5998	449.2223	832.8291	243.7176	469.1627	578.3738	228.9113	585.4904	374.188	406.5534	441.7414	261.3861	444.7781	590.8613	375.3181	281.8305	394.8087	1314.3531	176.2957	348.6928	166.3939	249.3391	536.8113	722.2704	221.2153	365.0261	322.5399	668.7081	102.6882	582.0219	574.1673	404.5618	280.2045	361.2353	87.2614	280.6301	263.1909	136.8547	606.4103	526.6106	372.3199	149.3543	688.3365	235.7752	240.1511	560.1346	669.2991	355.4393	159.92	248.5902	77.8019	231.0147	2021.1872	373.13	363.0455	351.9525	65.7815	215.602	242.2481	434.2298	333.8043	5.876	822.067	704	604.6746	430.1593	68.1702	112.2853	53.3129	663.0538	600.1171	456.9513	245.0728	324.8189	156.675	261.1534	344.7149	1392.9651	1317.4813	289.3476	507.455	238.9416	153.0542	300.1975	181.3842	473.3248
ARHGEF37|389337	1435.2476	751.2142	665.1139	994.4954	706.9618	516.2581	282.3575	890.4762	1137.1681	874.9548	2347.3414	2752.2282	1769.1566	1860.5383	844.5098	1303.7511	768.9085	786.5975	2880.3352	1755.658	1104.5422	1202.6765	350.8012	744.3366	1247.9727	519.7062	897.5642	470.063	300.5725	1207.9746	1413.4791	261.4555	826.678	537.2997	1363.8843	2554.1059	1061.6492	715.826	1085.9661	2156.9724	897.2671	551.3348	462.3656	1589.5197	457.7043	1476.5906	1235.5948	1620.4795	1022.2049	1408.4706	1026.1938	225.6903	108.473	1259.8039	655.2831	494.6659	212.2371	546.5698	900.1824	392.3465	730.1744	1285.4285	1249.8751	52.0305	954.0176	470.9636	293.7597	1078.5386	335.1903	312.9016	1071.213	1563.8821	1277.1318	256.7237	877.0752	25.7073	496.6655	292.5	995.2888	922.5639	213.7365	442.5363	19.3029	914.0175	835.4801	823.3744	219.3659	907.7392	773.9274	779.5741	1099.1645	778.7854	488.7715	293.3113	1674.5501	828.6992	670.8991	817.9065	833.9584	1591.9761
ARHGEF38|54848	3.1365	1.0793	0	0.4587	2.2938	3.0015	8.0894	0	39.4543	1.0842	7.0778	0.4753	0.9639	7.3401	5.0761	8.2342	52.1294	0	3.2356	2.5147	1.8025	0.4402	2.5985	6.877	11.9505	0	8.008	16.2815	3.4987	3.1717	7.7413	19.8787	0.8496	0.6134	3.5461	1.7055	2.5657	44.1195	8.4414	42.1327	1.0823	0	0	0	14.8574	2.8011	3.2528	2.8444	1.1687	5.985	7.0184	3.3613	1.731	1.4006	0.5135	3.3689	91.7782	0	0	148.8646	61.5334	2.1542	0	26.0153	0.7554	1.9145	1.3383	7.4799	7.8923	0.9886	0	0.6143	15.9884	33.2518	0.3532	0.3672	4.8401	1	11.4348	5.1871	0	0	0	89.167	21.0773	0	11.1397	1.525	0.3937	0	1.8162	69.5246	0	0	2.5707	0.6906	2.059	2.6333	2.0457	0.8536
ARHGEF3|50650	752.7523	1072.3152	548.1366	708.2569	853.3089	837.4187	877.1186	718.3673	608.7758	403.6863	557.0203	555.6744	888.1928	537.9238	646.8074	849.0393	745.0159	501.3961	726.7168	508.3822	608.8681	347.3323	950.628	1093.4466	823.7303	658.7033	529.5295	1529.937	879.1349	835.9764	632.5137	707.2102	1507.6466	931.6875	970.5401	568.9435	668.5197	977.5685	1669.4184	1021.6257	678.6326	660.7235	424.7312	527.6427	1872.5138	1170.4682	612.9182	604.2259	710.5571	1028.0904	911.8937	941.1765	1316.1007	612.0448	838.105	715.3285	616.9535	574.2086	489.0069	1394.4491	830.8654	945.3762	747.6262	688.9226	566.8964	509.8915	4844.3584	791.1392	862.117	933.2674	499.0947	897.4201	752.4225	1059.1687	717.0611	112.3777	1006.3619	500	845.7211	729.1589	815.4792	779.3923	772.4244	1284.0941	2201.9906	814.7527	690.2314	965.6881	417.6688	272.8121	522.3393	1014.0148	715.1035	336.9116	792.8021	475.1209	804.0494	426.0698	383.2254	714.4686
ARHGEF4|50649	15.6823	37.2369	1.5528	0.9174	75.6968	2.668	44.2989	19.7279	23.2301	3.2526	3.185	4.7534	1.9277	0.3495	4.809	0	0.3103	0.3989	2.5885	2.9338	1.0815	1.3207	47.6397	20.6311	3.4144	1.5331	4.3377	60.9244	9.8601	0	26.4117	24.9326	5.9473	0.92	12.275	0	3.421	8.923	2.2345	0.3729	12.6274	1.5969	2.1505	0.3296	45.5308	2.401	0.4647	1.6254	1.9478	91.77	7.0184	21.1285	4.6159	4.902	2.5677	14.0371	0.6373	1.1281	1.5361	3.7847	0	157.7166	2.9985	0.9635	140.4966	0	0.6692	0.8631	32.4977	6.9204	9.656	4.914	6.2984	1.467	17.3084	0	5.957	20.5	0.9148	4.0756	2.5628	22.4571	19.3029	15.4199	32.2014	17.2434	12.425	11.4373	21.2574	44.3028	11.9869	6.3204	21.1361	10.5698	1.5424	1.3812	6.8634	9.4799	2.7276	4.268
ARHGEF5|7984	299.8463	339.9892	364.9068	334.4037	198.6466	338.8361	421.8028	191.1565	771.7552	303.2165	396.0011	271.8954	258.7952	485.1451	270.6385	266.2397	709.9527	199.0427	326.7961	672.2548	311.4636	462.6695	379.385	311.8932	425.096	309.6774	521.1879	457.9832	399.8092	403.2623	335.6102	943.7332	234.9193	278.7702	280.4146	345.5274	332.6919	862.5604	292.9675	450.4101	449.1747	347.329	458.0645	514.4599	407.8601	319.7279	265.3346	288.9069	317.1017	338.4851	264.1935	123.8896	515.2468	394.958	390.294	173.498	461.4404	192.907	637.5012	821.6989	629.1543	309.2784	135.932	185.9609	166.1788	123.8034	1037.8617	348.389	292.9434	399.9011	224.5021	314.4963	302.8101	692.9095	377.6051	2.5707	875.6801	524.5	372.3185	323.0826	61.5069	134.7424	76.2926	335.4377	351.8735	427.2542	215.0814	224.552	322.7978	328.7735	440.9735	847.4856	774.1083	319.7358	514.653	249.3004	206.2457	315.4707	211.3877	503.6278
ARHGEF6|9459	594.6743	452.2396	577.1222	1005.0459	1155.1783	1288.6443	498.8444	1107.483	1111.7257	720.2747	996.5496	803.8027	1494.9398	980.0769	1112.4766	1183.8975	787.8365	1042.6805	1242.1486	399.4132	924.297	2024.124	1974.0147	1408.1715	1607.7678	910.1246	813.4801	352.9412	1128.1807	1241.9574	957.1949	765.1617	1302.4639	889.6726	1424.9864	1367.7837	810.206	922.0473	1964.3722	2568.2327	944.8904	723.0032	509.1398	475.9001	336.4486	918.7675	1274.1636	750.9143	933.7748	947.2929	1014.6635	1466.5066	487.5516	548.3193	866.35	1251.5441	388.7827	883.8751	456.2358	929.7729	222.1125	665.1793	1217.3913	442.2594	467.1891	344.6075	473.4282	779.6318	716.3417	488.3836	468.3162	816.3391	1023.2558	640.5868	638.2904	791.0509	1937.5166	851.5	879.1108	1058.1697	3000	1278.7318	808.8855	1624.2248	672.7166	1464.2558	903.599	2226.4583	839.2743	1064.822	1516.5274	115.1415	641.1273	473.6581	1203.599	1108.3852	1135.8957	597.7617	349.8125	692.2749
ARHGEF7|8874	1727.5664	1288.1813	1419.7723	2558.2569	3136.1395	1909.288	1624.037	2236.0544	2682.8909	858.6917	3308.5022	2319.1919	2424.0964	2287.6617	2059.5779	2074.108	1729.8891	1325.4886	1842.6768	1478.2062	2119.6828	640.5177	1413.1659	2631.068	2845.0704	2124.8164	1750.4171	1152.8361	1845.1018	2473.4934	2591.9854	1375	2198.3857	2025.3009	3267.8669	2277.1382	2290.3571	1538.2327	3038.6692	2050.3356	3665.915	1517.8675	1425.2688	2472.4396	1056.7937	1777.1108	2779.2751	2182.4462	2680.1714	1745.9583	1243.2636	1303.7215	757.0031	1103.6415	1003.4664	1963.5036	1019.1205	2884.0161	1389.1894	857.8638	2043.1063	2720.8801	1301.8491	613.7674	1717.3071	992.3421	2146.3194	4159.0909	2031.5692	1696.9847	1584.1883	2290.5405	3239.8256	695.3545	2434.1222	970.2676	1431.5433	1530	2062.3885	1504.2608	904.1517	1984.148	879.0502	743.7287	1505.8548	1518.381	2166.2382	2142.2036	2309.5788	1880.1492	2802.0341	1017.3124	1027.3007	2043.9306	2503.856	1921.8916	1689.7735	3065.1745	1639.9591	2654.7162
ARHGEF9|23229	622.9025	597.4096	349.8965	499.5413	648.6982	614.6407	622.4961	916.3265	1142.3304	359.2338	651.5084	676.4112	735.9036	769.661	454.1811	710.8875	570.0101	641.4041	794.3409	352.0536	640.2307	282.6202	554.7856	816.343	792.1468	650.016	389.7231	846.1134	482.1883	826.4613	904.827	579.1779	495.7519	692.172	961.8112	933.231	1131.4945	360.8873	995.8414	513.7957	857.581	457.5161	316.6667	1025.6241	806.1347	506.2025	563.6617	570.9061	715.6213	639.7303	369.9712	477.7911	563.7135	455.8824	757.4785	550.8141	711.2811	560.6712	244.2474	757.3591	397.1701	713.956	357.3213	246.6632	867.9067	223.3567	932.4696	741.9448	686.6295	957.9832	315.0272	428.7469	516.9574	474.3276	742.4938	640.4795	450.4987	441.5	638.5217	596.1467	957.9703	487.4505	217.8476	346.6115	949.6487	515.3874	428.449	606.5574	677.088	537.0745	729.7494	605.6609	479.0841	379.1908	522.365	649.1477	663.3493	479.7893	501.1933	484.8485
ARID1A|8289	1132.2648	1302.7523	1201.3458	1667.8899	2623.2366	2073.7035	1746.9183	1888.4354	2089.233	2293.0972	2204.0166	2074.391	2550.3614	1821.0416	1871.4935	2447.3925	1135.3658	1521.3402	2045.2257	1129.5054	1772.8911	1738.4223	2115.6345	2254.0453	2170.7213	2092.1111	1663.9973	1444.8529	1477.0992	2131.8532	1774.5902	1233.1536	1585.8114	2194.5871	2599.5636	2703.8458	1693.9634	1474.78	3150.8907	2199.1051	1629.6564	2000.535	802.1505	1788.9099	1757.4886	1663.4654	2165.8922	1617.6351	1981.3011	1734.3207	1310.4399	1155.8223	393.5032	1800.4202	967.0048	1834.3627	1756.5328	1573.151	1014.3694	1273.3389	2217.1767	1576.858	1507.2464	261.1161	1209.3287	361.8379	1758.8778	1633.4868	1089.1365	1956.9946	568.4973	1628.3784	2027.6163	1694.3765	1905.687	1538.7666	1772.2096	1228.5	1584.8694	1658.392	2958.9954	1928.6658	3165.99	1738.1977	2244.7307	1846.0065	1933.162	2529.1651	1619.1065	1603.451	2302.2158	2781.8082	863.0559	835.0124	1598.4576	1381.856	1640.3569	1373.0086	1498.1248	1704.2254
ARID1B|57492	967.2866	1538.5861	637.1636	1154.5872	1818.5572	1265.2993	1586.2866	1479.5918	1391.2242	770.871	1254.5342	1625.6684	1639.0361	1279.273	1220.9458	1460.2013	1478.2406	1156.3622	1597.7415	778.7091	1350.036	683.6591	1254.2226	1453.8835	1658.9842	1197.3172	1270.6039	1279.4118	1111.0051	1408.2465	1274.1348	1125.3369	1397.6211	1538.2964	1909.9836	1796.5379	1417.7179	915.6029	2220.8429	1615.9582	1251.5559	1184.1123	509.1398	1388.8111	1421.5193	1354.942	1541.3569	1263.3076	1751.8504	1523.1832	947.4872	747.6591	572.3682	1143.5574	608.037	1081.4149	1480.5609	850.0317	709.7001	1049.6215	2120.1053	1004.1545	1145.927	268.8243	1125.4839	310.1468	1049.2374	924.0506	956.3603	1545.7242	658.4188	1396.8059	1103.1977	584.3521	1500.5298	2246.8196	1078.5906	741.5	1221.2414	733.2345	1065.6074	1248.3487	1192.1869	1259.9587	1842.5059	1025.0269	1089.5458	1410.9798	958.9456	661.4332	1584.4533	2314.9217	607.6618	673.8233	1206.6838	1317.6318	902.5395	1502.0408	664.1664	1346.1374
ARID2|196528	429.0688	429.5737	870.6004	816.5138	931.7582	1216.2748	1023.1125	906.1224	1211.6519	1147.0907	1137.751	1104.694	1154.2169	1100.3146	825.2738	866.4227	630.5174	828.4803	1148.3161	661.777	830.9301	610.1426	1207.4491	707.9288	932.5651	925.9661	853.8539	632.3529	869.2748	880.8337	819.2168	678.9084	864.486	1116.0009	929.6236	1334.0155	1026.2989	542.8182	1009.7449	1315.8091	549.4724	1336.2184	365.0538	1057.2629	615.3846	704.6819	643.5874	767.1678	740.5532	602.4903	852.7384	740.4562	384.2714	1032.9132	502.2468	621.5609	1264.4997	596.7708	532.5311	783.852	907.5354	641.0217	812.094	300.6208	575.9607	341.4167	555.7345	614.4994	601.6713	881.3643	671.6958	683.6609	1003.876	427.8729	604.3801	630.1966	1069.2828	742	965.5582	429.0478	730.9072	892.9987	341.938	795.3517	741.8033	540.2946	829.9057	876.8586	829.0392	344.3184	1133.6724	857.3784	655.6583	725.3509	709.5116	830.0804	599.5196	1273.9961	1009.2056	718.7367
ARID3A|1820	37.6376	37.7766	94.7205	34.8624	58.2636	57.6955	58.1664	47.619	91.0767	163.3538	71.4854	176.8271	128.6747	106.9556	72.9361	43.0009	101.7764	50.6582	135.8954	146.2699	62.7253	76.1578	129.4933	57.0388	58.8988	45.9917	61.0611	75.6303	53.117	56.1849	91.0747	22.5741	80.2889	33.4279	49.6454	50.4818	35.6354	138.8028	94.3455	153.6167	42.9332	88.2295	22.5806	42.1851	70.4529	116.4466	93.4015	117.4319	46.7472	75.145	51.1342	92.6771	50.1976	65.1261	27.7314	38.7423	184.8311	33.2793	55.8134	73.1707	97.7295	17.695	125.937	40.4682	47.2099	27.441	51.1905	60.9896	39.9257	39.5452	24.7435	77.3956	48.4496	29.3399	57.9301	95.8516	71.8564	27	59.0038	52.6121	18.4521	280.0528	69.2455	237.7786	75.5269	95.7969	50.9854	79.2985	50.7816	35.7531	47.2212	69.2498	55.0418	29.0669	60.1542	122.2331	99.5196	76.366	85.237	51.2164
ARID3B|10620	107.8945	76.0928	106.1077	91.7431	97.7176	91.0455	115.5624	120.4082	147.1239	107.6979	153.9414	187.76	153.7349	166.7249	157.3604	189.387	92.7779	119.2661	197.0483	138.3068	135.1839	118.4187	148.9822	128.6408	171.5749	121.1115	107.4408	97.6891	114.5038	171.7263	113.8434	75.4717	119.3713	117.7643	151.9367	188.2834	119.1647	87.2475	126.3733	195.0037	123.3878	90.2257	72.5806	124.9073	96.8128	170.8683	127.3234	137.3425	111.0245	110.7225	84.7224	151.7407	28.8492	108.5434	70.3556	49.9719	81.5806	97.5816	63.4941	47.5189	78.3152	78.4736	95.952	21.1976	61.5617	26.1646	84.3137	150.4603	116.5274	75.1359	68.799	116.7076	112.4031	72.8606	119.0392	90.3429	110.9493	102	164.2044	101.5191	70.2204	277.4108	105.4002	119.3363	113.5831	99.1498	114.3959	120.0915	116.5221	81.6104	161.2786	71.1734	42.7125	109.6614	230.3342	211.3183	128.3459	188.0184	137.7429	106.7008
ARID3C|138715	0	0	0.5176	0.9174	0.4588	0.3335	0	0	0	0.7228	0.3539	0.4753	1.4458	0.3495	0.2672	0	0.9309	0	0.3236	0	0	1.7609	0	0.4045	0.4268	0.511	1.001	0	0.6361	0	0.4554	0.3369	0	0.92	0.2728	0	0	0.9914	0.4966	0	0	1.1977	0.5376	0	0	1.2005	1.8587	0.4063	0	0.3325	0.5013	0.4802	0	0	0	0.5615	0	0	8.7048	0.4205	0.3291	0	0.4998	0	0	0	0	0	0.4643	0	0.6035	1.2285	0.4845	41.5648	0.3532	1.8362	0.7446	1	0.4574	2.9641	0	0	0.6128	0.6704	0	0	2.1422	0	0.3937	0	0	0.2748	0.8807	0	0	3.4529	1.3727	1.0533	0	1.2804
ARID4A|5926	605.9656	430.653	446.1698	602.7523	685.3997	506.5866	780.4314	644.898	572.2714	300.6867	1295.9391	858.9424	929.1566	556.0993	948.4371	931.3815	399.0381	702.0343	1118.8721	319.363	671.9539	185.7721	597.2282	648.4628	810.0726	1328.649	624.9583	574.5798	540.3944	1001.8124	643.4426	405.9973	843.6703	1105.5739	931.533	1003.1551	1076.7586	52.5468	1059.4004	557.7927	745.7383	629.5836	363.9785	957.7326	569.8538	763.1052	786.2454	511.987	747.9548	442.2252	431.633	565.6663	232.5246	532.9132	382.0773	508.1415	564.0535	613.1284	271.8981	461.7325	440.2764	664.1022	508.7456	285.2043	314.9844	275.686	348.9651	979.5742	432.2191	520.0198	836.4514	657.2482	620.155	353.0562	582.8329	479.9924	640.006	411	732.2874	389.033	680.164	513.8705	368.5944	521.1464	613.5831	399.4731	512.425	587.114	657.7989	228.5092	1240.4649	593.2949	358.8727	301.2386	779.4344	616.6903	590.5971	862.1461	454.8244	909.9445
ARID4B|51742	702.8824	622.5904	703.9337	793.8807	953.981	883.4417	1124.3105	1295.1905	1183.6578	792.772	1215.9179	999.3678	1099.8747	1018.5984	834.5792	936.871	511.1504	903.4703	1034.0992	691.1148	1048.2408	679.7367	1095.4396	1072.1966	1331.2591	1079.8416	920.5873	698.6187	740.1399	962.0752	897.7231	580.8625	1008.9337	1008.357	971.8549	1585.2682	842.0212	125.914	1451.4307	1184.0828	720.1479	1683.5474	617.2043	878.7048	683.7671	881.6767	1047.7556	753.7586	1174.441	912.7129	586.0384	1129.9592	263.1163	698.1793	630.1194	759.1241	842.5749	785.5151	536.904	772.9184	1218.1639	731.1894	841.0795	501.9981	1158.7197	421.8251	493.8375	1146.8498	1313.7419	849.7281	995.7755	989.2076	1231.5891	424.4499	778.0466	816.7582	1043.7533	855.955	963.7287	606.0022	575.6023	1257.5958	668.5561	869.4229	951.9906	812.8368	798.629	1244.1746	1021.9306	755.4796	1049.5096	1034.3638	643.7693	872.0066	1179.6041	979.2463	924.8456	985.9118	1212.4105	881.7499
ARID5A|10865	595.3016	304.3713	305.383	365.1376	860.6492	379.5231	171.8028	789.7959	651.5487	316.5884	1001.1501	290.4337	519.5181	365.956	361.4748	595.6084	63.9206	312.7244	408.3333	505.0293	398.3417	556.8762	751.8406	730.9871	687.58	340.8496	274.6079	197.479	503.4987	995.0159	778.6885	228.7736	754.8853	295.0242	590.5619	466.2744	311.0256	478.374	697.4117	632.7368	573.284	373.2788	715.5914	110.7358	161.9938	952.7811	954.9257	613.9781	1167.1212	524.3527	817.145	2268.9076	263.6817	695.3782	599.8203	668.7254	86.0421	560.1072	646.7181	555.9294	119.7762	459.4553	620.6897	90.5716	454.348	405.2329	71.5997	1204.2578	625.8124	173.5047	420.0362	659.7052	992.2481	152.0782	1287.5309	362.8404	797.122	1064.5	799.0669	594.6647	314.7104	2050.1982	472.1563	502.5979	272.2482	1637.1692	890.3171	683.5684	625.9128	769.4699	706.1388	114.3171	873.1836	1199.0091	1238.5604	1488.8963	987.6458	846.8729	1220.5932	504.9082
ARID5B|84159	1900.0721	1710.7393	3869.0476	1287.156	3289.368	2803.4017	2949.923	2501.3605	1780.6047	1310.8059	4222.9497	2082.9471	3457.3494	1816.8473	1468.6081	2760.2928	251.0278	1913.4424	1719.4003	1478.6253	3328.7671	541.4686	2173.2352	1741.9094	4023.901	2375.2156	1497.8312	3140.7563	1986.3232	2489.8052	2444.8998	1227.4259	2935.0042	2819.5967	4936.7158	2494.4146	4943.3397	5161.9779	2797.5917	2517.8971	3676.7385	3348.331	1375.2688	6850.7869	3747.9032	1870.7483	2393.5874	2420.5607	3847.2926	1596.6657	2407.8205	1116.9268	137.8992	5548.3193	1078.9575	2274.0034	117.9095	1770.5704	3185.9699	238.8562	650.872	2353.5929	2009.4953	45.2858	2689.4533	605.6158	1068.3083	2880.6099	1353.2962	3274.8393	1138.2016	3155.4054	2322.6744	429.3399	3097.1388	1152.4224	1449.4143	1333	2791.4742	1362.7269	818.5546	2146.6314	601.4554	741.9409	3368.267	2418.393	2374.036	1411.361	1597.0618	739.1575	2677.0795	2170.3765	1052.3998	904.3765	1177.3779	2204.34	983.1846	1072.8111	1073.3038	2418.2672
ARIH1|25820	1114.7006	1029.1419	1587.9917	1608.2569	1765.7988	1801.5675	1756.1633	1336.7347	2106.5634	1228.0448	1903.9193	1600.4753	1458.7952	1724.9214	1443.2274	1236.0476	1788.2243	1590.7459	1499.7027	1586.7561	1352.199	1448.3184	1631.0091	1419.9029	1625.2668	1436.7295	1675.6757	1184.8739	1476.4631	1544.6307	1391.6211	1394.5418	2324.9788	1635.2066	1653.5734	2195.2759	1805.1457	2169.7856	1689.2806	1714.7651	1713.358	1388.5174	1002.1505	1300.4861	1257.1292	1344.1377	1153.8104	1002.8444	1098.1691	1224.598	1390.1491	814.886	1377.838	1913.8655	1192.4509	1501.9652	2773.7412	1130.9314	878.6764	2012.1951	2626.1928	1496.0763	1077.4613	757.3331	1197.9983	756.2221	959.2358	1575.374	1088.6722	1848.2452	754.9789	1356.2654	1793.1202	1495.8435	1433.769	1858.2719	1471.0085	1096	1665.3707	1074.8425	1255.7663	986.79	1141.6316	1773.5069	1520.4918	1158.1846	1596.401	1525.7339	1097.5125	781.9058	1575.3723	1668.5903	908.8507	731.2964	1149.6144	1343.1833	1089.2244	988.5451	1238.3225	1242.4242
ARIH2|10425	963.4539	1792.0399	752.588	948.1651	1087.7119	779.7032	1575.886	1033.3333	1185.0848	667.8099	926.4797	1045.2478	1018.2699	1014.6627	1269.0115	974.3824	3100.5756	948.8951	881.7023	637.4686	781.4492	805.987	1231.243	1107.7427	1108.408	879.1798	729.0624	1366.4863	824.1094	975.5324	1054.0574	1758.4232	1228.5472	847.9644	1109.9045	1218.726	872.6335	2330.8514	1325.4795	900.7383	1029.3136	1000	891.9355	1266.8699	1253.1464	924.7299	929.2333	876.3592	880.261	1293.6084	861.2107	1130.8523	1608.0547	757.7031	622.4162	958.9669	1235.0924	655.4326	787.5316	2454.3776	1804.7845	1052.008	900.5047	1342.0019	632.6126	456.12	2319.7481	833.0437	810.585	1153.7321	693.4218	913.3907	1044.8837	1475.2763	824.0198	1854.0228	1333.9452	1086.94	987.9705	760.615	2030.7125	1479.1413	1614.9215	2239.1195	1529.8126	999.1618	1081.3453	1178.7114	901.4719	941.2405	838.3218	995.4905	941.8362	611.7258	1244.7301	1067.6408	1005.0995	2239.3101	1041.2547	798.5489
ARL10|285598	43.9105	28.6023	93.6853	59.1743	94.965	118.726	153.3128	168.0272	82.9646	225.8764	224.0113	250.0297	251.5663	48.2349	39.5405	129.0027	6.5162	31.5118	95.1268	211.6513	89.7621	74.3969	155.4786	52.9935	229.1933	28.8726	85.4188	54.0966	95.4198	137.2904	138.4335	26.6173	34.4095	96.2969	209.7654	44.3421	25.6575	69.8971	166.5943	119.3139	77.9291	424.7793	18.8172	16.149	41.2173	96.0384	150.5576	103.6164	137.125	118.3701	67.1763	69.1477	16.1556	103.6415	19.5147	50.5334	9.5602	65.9945	72.1989	49.201	25.0082	75.2423	149.925	16.38	30.592	8.2961	47.1755	190.7365	23.6769	70.1928	119.4931	121.0074	162.3062	14.1809	152.243	105.4	134.7773	52.5	71.3534	84.8462	34.3414	22.4571	15.6262	60.3386	32.2014	57.4781	79.6915	244.3767	52.7499	29.5352	124.9546	15.114	47.1158	35.0124	33.419	21.4081	66.5752	8.9533	16.3655	49.5092
ARL11|115761	40.1468	31.3006	54.3478	43.1193	38.9953	63.0315	33.8983	85.7143	55.3097	66.8594	28.3111	35.6506	73.253	73.4009	50.7614	79.5974	70.4367	72.1978	78.9488	35.6245	57.6784	119.2992	123.4301	80.9061	80.239	47.0137	63.3967	21.0084	118.9567	64.3407	36.8852	79.5148	57.774	49.9885	55.1009	69.583	29.6486	211.6743	106.7594	174.1238	24.5332	49.1051	54.8387	33.9458	15.816	72.0288	68.7732	69.4839	24.9318	54.8625	157.4132	225.6903	54.8135	46.9188	121.1966	55.0253	12.1096	28.2028	31.747	5.8873	11.846	36.621	70.4648	29.8694	27.5706	91.2572	28.1046	22.1519	45.961	48.4429	53.108	41.1548	35.8527	20.5379	42.3878	52.1491	123.2356	65.5	52.6003	128.5661	26.1404	151.9155	66.7943	80.2279	6.4403	93.402	48.4147	77.7735	27.5559	12.4359	52.6698	15.9384	108.7627	28.4063	86.8895	61.4619	79.6156	36.3397	41.5956	30.7298
ARL13A|392509	1.2546	1.0793	0	1.3761	0.4588	0	0.3852	0	1.4749	0.7228	1.0617	0.9507	0	0	0.5343	1.8298	0.3103	0.7978	0	0.4191	0.3605	1.7609	1.2993	1.2136	0.8536	1.022	0.6673	0	0.3181	0	0.9107	0.3369	0.8496	0.6134	0.2728	0.3411	0.2851	0	0.7448	1.1186	0.3608	1.5969	0.5376	0.3296	0.9585	0.4002	0.9294	0.8127	0.3896	0.665	1.0026	0.4802	1.154	0	0	0	1.2747	1.6922	0	0.841	0.3291	0.1539	0	0	0	0	0.3346	0	0.9285	0	0	1.2285	0.969	0	0	1.8362	0.7446	0.5	0	0.3705	0.5126	1.321	0.6128	1.3409	0.5855	0	0.4284	0.7625	0.3937	0	2.1794	0	0	0.6606	1.0283	0.6906	0.6863	3.16	0	0
ARL13B|200894	170.6238	233.1355	282.0911	469.7248	346.37	221.1106	354.0062	308.1633	222.7139	216.1185	260.8157	174.4504	192.2892	197.4834	296.8207	204.0256	165.3867	264.0606	222.6096	331.5172	242.2495	167.7232	249.0256	267.7994	239.4366	280.2938	134.8015	255.7773	269.7201	217.0367	252.2769	286.3881	421.4104	210.6877	215.7665	247.6337	378.5903	54.5297	327.9747	350.1119	287.9048	283.4524	103.2258	238.2796	265.0371	376.5506	230.0186	247.054	326.0616	244.7201	190.5001	326.0504	398.119	489.4958	173.0646	440.7636	144.0408	462.5256	496.6877	259.8823	302.4021	349.9	249.8751	221.6115	381.8336	335.6733	417.5536	225.2589	485.1439	390.0148	572.7218	359.3366	341.0853	132.5183	244.4366	286.0857	424.8091	324.5	333.4401	211.1893	359.8155	266.8428	470.0115	390.8598	369.4379	435.397	477.2922	256.5764	264.5367	173.325	282.6008	387.7439	714.2228	298.5962	260.1542	290.7353	252.2306	290.7176	237.2997	284.251
ARL14|80117	0	0.5397	0	0	1.3763	0.3335	1.1556	0	3.3186	0	0.3539	0	0.4819	0	0.5343	0	4.9647	0.3989	0	0.4191	0	0.4402	2.1654	0	0.8536	0	1.3347	1.0504	11.4504	0	0.9107	0.3369	0.8496	0.3067	0	0	0.8552	6.4444	0.4966	1.1186	0	0	0	0	6.7098	0.4002	0.4647	0	0.3896	0.9975	5.0132	6.2425	7.5008	0	0	1.6844	4.4614	0	1.0241	66.8629	1.6453	0	0.4998	2.8906	0.7554	7.0198	0	0.2877	0	0	0	0	0.969	67.9707	0.3532	127.4349	3.3508	4.5	5.0313	0.741	0.5126	1.321	1.2256	23.6885	2.9274	62.747	0.8569	0.7625	0	0.7772	0	4.3968	0	1.3212	0	0	1.7159	2.1066	15.6836	0
ARL15|54622	495.5619	364.2742	423.3954	881.1927	1100.1262	770.3852	384.8228	845.5782	639.7493	217.5641	518.8003	423.5294	991.3253	543.5163	484.638	462.946	1109.3011	515.7559	875.231	313.4954	532.4441	135.147	400.1732	957.9288	371.7456	771.1274	349.0157	737.9202	849.8728	495.6955	545.5373	245.283	1624.469	669.1712	487.9978	706.7451	392.5593	940.8849	1522.1898	464.9515	953.1884	967.3311	173.6559	449.8641	493.1704	564.6259	798.7918	420.9671	964.9396	878.1329	839.7042	266.5066	1609.2087	662.465	555.1419	1846.7153	778.84	804.3432	676.929	817.9142	736.0974	850.7463	361.3193	895.1176	548.0125	287.1729	213.1263	773.015	467.9666	462.1849	277.6101	1026.4128	779.0698	444.4988	553.5147	312.8948	379.7592	188.5	676.4854	409.0404	718.6058	196.8296	132.3631	922.5096	733.6066	493.3541	348.329	729.3176	259.4192	68.3973	498.7287	829.6235	392.7785	125.5161	584.5758	413.659	858.6136	325.4773	189.567	853.6065
ARL16|339231	789.7626	733.4053	982.9193	428.4404	659.7087	516.5916	315.1002	395.9184	471.9764	496.5667	306.4673	439.691	585.0602	483.3974	746.9944	489.4785	494.6086	676.9047	312.883	862.1123	617.5198	815.2844	299.2638	593.8511	533.9309	358.7352	447.7811	723.7395	537.2137	511.101	451.275	1291.442	633.39	715.4796	425.5319	241.1529	243.1758	315.2807	254.7328	488.8143	567.1507	345.732	1331.1828	307.8191	667.6252	474.5898	631.5056	815.1158	589.0144	505.0677	362.9528	841.2965	860.8603	675.7703	378.996	590.1179	314.2129	540.9293	409.1273	238.0151	386.9694	448.6844	626.1869	987.6163	664.7153	1276.3242	766.1842	357.5949	882.5441	384.083	1624.6228	582.3096	531.9767	519.3154	656.3052	444.7366	438.957	833	427.6632	438.681	240.9021	538.9696	616.7752	344.1533	529.274	455.0353	580.9769	628.6695	847.1474	450.0233	546.3131	421.5444	396.3012	531.7919	757.8406	689.8921	539.1215	894.7992	788.9533	734.9552
ARL17A|51326	62.3843	34.123	81.7909	71.633	73.2699	53.5534	132.0724	91.2313	80.7301	60.8276	188.1164	103.0826	146.1205	78.7732	84.8517	85.2059	144.2557	68.6358	98.5889	120.4526	83.8464	26.8313	84.9112	75.7969	85.446	94.5666	55.4821	78.4611	92.8403	60.5211	96.7213	36.1051	63.3602	85.5969	88.9716	142.1472	77.1919	36.6192	54.6658	164.3848	54.3195	101.7754	46.4892	79.944	82.3197	65.4302	47.2398	58.4153	50.5921	54.9091	31.0365	87.078	91.6482	28.7115	55.1804	58.3942	25.5194	66.7503	52.7411	29.386	95.1892	54.2022	93.8481	17.3435	73.0205	27.0134	171.3108	71.0386	74.4661	65.8922	85.7514	61.4558	114.8062	46.8313	49.0145	61.8738	47.7752	73.19	54.6723	72.4639	191.0507	111.7569	111.5864	126.2328	71.692	44.5599	97.7549	78.1472	84.762	70.1539	105.583	87.0129	47.6794	49.9554	179.0077	166.0713	77.2306	122.3068	167.2417	50.5378
ARL17B|641522	4.1088	1.7377	2.381	0.578	4.8721	1.4741	1.4484	4.2381	2.2788	1.9227	11.236	5.4474	6.1639	0.748	3.58	2.6624	3.0254	0.4228	3.0997	4.7779	5.2776	0.4842	6.9944	6.0316	2.3175	3.1274	7.4174	1.2973	2.1756	3.6203	9.9271	3.6523	3.5004	4.2598	4.0807	3.943	5.7045	0.5156	1.2339	3.7919	0.3752	3.9683	0.5806	5.4313	0.5943	2.6331	0.5204	4.1609	0.9272	0	0.6116	4.1441	1.2463	0	5.1149	0	1.4277	2.1096	1.0241	0.513	2.9845	1.1017	6.5317	0	2.8439	0	2.4458	3.0035	0.5803	0.5882	1.2975	3.8022	5.0727	2.1027	0.8407	1.1642	0.8079	3.65	2.6163	0.4076	17.3603	7.5826	5.7633	7.3479	4.8361	1.686	3.6547	2.8441	0.8542	4.7412	6.6073	1.3081	1.3694	4.948	8.7763	11.6639	2.8071	4.8558	10.4944	0
ARL1|400	2410.6891	2689.1527	2965.3209	3706.422	2625.5305	4507.2536	2937.5963	2531.9728	3374.6313	7458.6194	3040.9626	1810.101	1901.2048	2609.5771	3706.9196	2133.5773	4269.3352	4526.9246	3123.0056	3808.8852	2558.0389	3915.302	2357.2975	2224.9191	2120.7853	3805.0463	3177.1772	3268.3824	4659.6692	2409.1527	2399.3625	2832.5472	3169.0739	3082.7264	2563.8298	2471.5614	2754.7573	3356.5498	1958.9101	2277.7778	2424.1003	2184.9786	2861.2903	2216.0336	2793.1943	2229.2917	1754.1822	2323.8521	2003.1165	2149.9459	2909.6378	1371.4286	6785.91	2992.9972	3129.5417	3103.8742	4989.8024	2891.3488	4357.0263	6296.4676	2936.1632	2864.9023	2068.9655	8530.1139	4853.5549	4463.3057	4246.8016	3506.6168	7401.1142	3662.8769	3631.2613	2524.57	2316.8605	5062.5917	1891.911	2587.6252	3283.0556	3422.5	3873.2104	2821.0448	2461.8145	1951.1229	2044.887	3472.5962	2439.1101	2176.9848	3170.9512	1881.4335	2282.4166	1985.8542	3563.3854	2884.5837	3547.336	4502.725	1529.0488	1648.4209	1878.1743	2330.4806	1237.6406	3808.7921
ARL2BP|23568	1781.5137	1936.3195	1790.3727	2696.3303	1831.4027	2564.9491	1943.3744	1618.3673	2676.9912	2700.0361	2087.2335	1727.3916	1559.0361	2055.575	2804.4349	1553.5224	2233.4962	2283.6059	2149.0886	2956.8315	2165.8255	3323.6485	2153.3131	1989.8867	1575.3308	2231.1083	2291.2913	1678.0462	3234.4148	1974.1731	1984.5173	2508.0863	2476.2107	1505.1752	1574.1953	1712.2879	2157.2233	1324.0798	1889.1441	1680.8352	2398.1239	2860.4736	2568.8172	2241.7401	1489.5758	2062.425	1704.461	2012.1902	1696.1434	1547.1232	2427.3719	1644.6579	6628.3934	2294.8179	2566.1831	2850.0842	2223.072	2962.9839	4360.6106	3590.8326	2143.1392	2976.7657	2781.6092	2781.7055	2454.1592	4873.6439	3692.7401	2094.649	2828.2266	2135.4424	3251.0561	2296.0688	2332.8488	2737.8973	1691.9816	1172.9882	2602.0952	3634	2327.2195	2631.7155	3890.8252	1766.1823	1202.298	1767.0261	1585.4801	2642.0788	2486.2896	2287.4571	2168.65	2659.7233	1939.3389	1647.7054	4535.8873	2821.4699	1713.6247	1778.2504	1947.1517	1821.7248	2070.9171	2002.9876
ARL2|402	1982.2476	1329.1959	927.0186	813.3028	621.1722	847.7572	908.3205	689.7959	463.8643	801.9516	567.283	694.9495	675.6627	936.0364	959.1237	838.9753	893.957	1262.0662	752.6016	975.6915	896.8998	946.0292	789.9524	1021.0356	488.6897	1198.3392	453.1198	2625	1063.2952	857.2723	974.9545	2234.8383	1201.7842	1075.2128	784.7791	736.0791	942.7696	1332.5071	955.1238	637.211	1135.7446	515.4042	2312.9032	678.5861	2504.6729	1050.4202	1035.316	1400.6501	1203.3502	997.1679	2791.8285	1750.7803	5914.0871	818.6275	1349.082	1168.4447	1337.1574	1145.0328	1102.4418	1105.5509	942.4153	849.3614	1024.4878	3804.0088	792.3709	1897.2559	2867.001	736.191	1127.2052	760.257	1167.7731	990.7862	761.6279	1400	1032.4974	1523.3422	835.8426	1636.91	611.0781	1223.7866	867.7601	882.4306	2219.8391	725.8506	1533.3724	1384.7443	889.4602	760.1982	1327.4075	943.5722	1838.7214	1610.3325	2178.7759	560.1982	1012.8535	1779.6316	1252.2306	1291.3759	1948.8578	1190.3542
ARL3|403	993.0057	1051.8079	1374.7412	774.7706	586.7645	749.3747	499.2296	385.034	363.9381	837.0076	790.5866	602.2579	582.6506	842.3628	633.1819	625.8005	467.3028	885.1217	421.9228	1063.2858	796.323	673.5341	449.9783	794.0939	678.6172	653.0821	346.0127	1544.1176	685.4326	723.1536	898.4517	1525.2695	930.7562	766.3881	730.2237	436.5993	727.2468	368.3232	649.9907	708.7994	705.6914	470.2914	1213.4409	742.1933	1028.5167	571.0284	644.5167	965.0549	653.2918	696.9203	862.7648	469.1477	2273.8944	1021.7087	1039.4146	877.5969	415.5513	736.6566	719.9411	451.2195	302.7312	677.7966	787.1064	2130.3605	1317.7226	1291.0019	1474.8209	749.4246	1386.7224	1028.176	1513.5788	794.8403	520.3488	771.6381	708.5835	338.9694	488.1023	938	723.5969	467.2101	708.8672	388.3752	731.0609	627.2976	926.815	533.1098	616.9666	703.7743	769.5972	614.0215	817.2902	1098.9283	598.8551	459.1247	645.2442	448.1882	714.4818	439.763	299.3522	832.2663
ARL4A|10124	459.1789	189.9622	275.8799	442.2018	635.394	338.5026	168.3359	709.5238	285.0295	198.0484	337.9634	265.716	329.1566	306.5362	402.0839	229.6432	174.0749	359.7926	498.6067	145.4317	277.217	508.8924	851.8839	372.9773	293.6406	408.3041	205.5389	123.9496	472.3282	289.0802	285.9745	231.1321	747.6636	207.0076	285.0518	347.574	259.7106	752.5096	499.7828	246.4579	847.479	345.3328	401.6129	191.4806	133.2375	285.7143	311.803	246.2414	636.5407	407.6452	605.5897	367.8271	557.3666	417.3669	673.7707	726.5581	361.3767	609.18	671.8085	350.7149	182.9549	487.1519	388.8056	198.4868	324.4264	284.6203	957.2284	508.9183	323.584	159.1696	356.6687	621.0074	500.4845	284.5966	315.7895	287.1875	1931.5596	413	335.2696	363.0974	3181.4454	266.8428	1240.5975	410.7492	133.4895	1093.5217	340.617	406.4049	269.6543	422.0426	608.7904	238.5271	856.4509	235.8382	302.8278	378.4393	369.2519	523.5023	338.2203	275.2881
ARL4C|10123	755.2614	820.2914	371.6356	985.7798	4081.6607	1055.1943	516.5639	3454.4218	1329.646	1308.6375	1684.5085	1231.1349	906.988	1040.8948	1490.5156	1279.9634	55.2323	538.8911	1390.9864	3450.964	1002.8839	19274.9604	7446.5136	1685.2751	1940.2475	816.6081	1038.7054	209.0336	1147.9008	1217.4898	735.4281	2963.6119	2316.4826	663.3443	779.5963	3672.5505	605.8014	923.0388	1242.8775	6074.1984	709.2992	4571.1685	1027.4194	151.6025	311.5265	1679.4718	1298.7918	3194.6363	448.7729	1577.0482	1617.7466	2775.5102	74.4309	1926.4706	1108.7431	1323.9753	109.624	465.9099	547.8926	180.8242	19.4143	485.1516	5045.977	49.1399	407.8935	380.9828	193.7208	776.4672	595.1718	1494.8097	445.3832	453.317	958.3333	240.5868	1233.1332	3094.4267	15044.0493	4048	1841.4673	2575.0278	340.3383	2902.2457	3599.234	2225.5992	420.3747	4056.9992	2070.2656	3065.955	2145.818	1542.0488	3934.6168	380.5991	5828.7098	523.8646	1154.2416	1731.9814	2489.3617	662.0145	2336.1746	970.5506
ARL4D|379	110.4037	1489.4765	44.5135	31.1927	96.8001	49.358	825.886	107.483	37.2419	195.88	16.2789	66.0725	118.0723	37.3995	67.0585	56.7246	3158.793	92.5409	47.2398	203.6882	48.6662	370.2236	135.5565	83.7379	37.1319	97.3491	48.3817	787.8151	73.1552	33.5297	137.5228	65.3639	104.0782	96.9102	38.7343	30.0162	28.2232	1413.3102	56.6073	120.0597	52.6743	22.3568	48.3871	40.2076	717.4694	21.6086	46.9331	44.2909	58.0444	355.4427	168.9435	138.2953	3719.8165	56.7227	69.3285	120.7187	715.7425	95.3254	112.6508	475.1892	787.7591	45.3916	582.7086	2040.7524	134.0761	93.8098	671.8331	98.6766	45.961	146.8117	126.7351	66.3391	44.5736	1046.4548	112.3278	159.7526	128.8203	90	34.7619	174.5091	342.3885	130.7794	162.6963	1134.365	867.096	74.7216	32.9906	181.0904	149.1956	41.9711	199.4188	1865.6224	121.092	58.1338	72.4936	247.9192	207.6184	81.106	589.8398	131.4554
ARL5A|26225	1242.6685	868.8613	1603.5197	1272.4771	1249.2258	1577.4554	1317.7966	1647.619	1493.3628	1084.9295	1214.8987	966.3696	1213.9759	1210.0664	1036.0673	974.3824	2906.5239	1625.8476	1405.8702	1185.2473	1125.4506	924.4585	1175.8337	889.5631	1065.7277	1125.008	1616.2829	1522.584	1453.5623	1163.1174	902.0947	1556.9407	1541.2065	1368.0902	1315.6028	1287.2858	1738.1512	1064.816	1241.3879	1379.1946	1119.8701	1557.3911	639.7849	1283.678	1656.8416	1001.6006	855.4833	902.885	783.0152	862.5054	1314.9517	1220.6483	6278.741	1721.9888	1522.6602	1824.8175	4453.7922	928.9995	1486.9908	1308.2422	1789.7335	2021.234	1129.4353	3620.9384	1461.2407	1906.8283	990.6862	1281.3579	1528.7837	1406.8216	1227.5196	1225.43	1119.6705	819.5599	915.9308	604.122	1318.3601	900.5	1453.5974	1427.1953	1111.7376	836.1955	749.7511	1435.164	1286.2998	811.8788	1046.7009	975.6005	708.5805	615.5759	1041.0461	1225.6114	1267.7235	1140.8753	661.6967	714.7531	945.4358	626.2014	806.6826	888.6044
ARL5B|221079	92.8394	100.3778	243.2712	230.7339	294.988	487.2436	388.2897	291.8367	464.233	317.3112	414.7571	284.2543	282.4096	338.6928	204.9158	186.6423	115.7397	331.8708	688.8602	404.0235	166.907	73.5165	260.2858	154.1262	274.8613	177.579	279.6129	221.1134	374.3639	242.8636	178.9617	232.8167	690.7392	275.0901	311.5112	343.4809	614.3539	147.2301	322.5126	318.7919	126.9956	279.0609	46.2366	297.2728	266.475	208.0832	196.0967	258.4315	207.2458	241.7276	209.0488	82.593	221.5619	610.6443	180.7677	311.0612	191.2046	122.4001	145.422	622.3717	161.8954	270.9648	157.4213	153.201	206.2128	72.1123	271.0084	620.8285	194.9861	295.6006	135.7876	205.1597	260.1744	456.7237	223.5959	185.4599	449.3817	145.5	524.1733	182.6602	76.3711	91.1493	301.1873	436.6724	208.4309	174.8294	203.5133	238.658	107.468	91.7146	699.6004	133.0036	155.4381	123.5343	157.8406	254.825	125.2574	75.3127	137.061	201.8779
ARL5C|390790	0	0.5397	0	0.4587	0	1.0005	0	0	0.3687	0	0.7078	0.9507	2.8916	0.3495	1.3358	0.9149	0	0	0.9707	0.4191	0.3605	0	0.8662	3.2362	2.5608	0.2555	0	0	0.9542	0	2.7322	0	0.8496	0.6134	0.8183	0.6822	0.2851	0	1.9862	0.7457	0.7216	1.1977	1.0753	0.6591	0	0	1.3941	0.8127	0.3896	0	0	2.401	0	0	0	1.123	0	2.2562	0	0.4205	0	0	1.4993	0	0	0	1.0037	0	0	0	1.8105	0	0	0.489	1.7662	1.1017	0	0	0	0.3705	0	6.605	0.3064	0	0.5855	0.479	0	1.1437	1.5746	0.7772	0.3632	0	0	0.6606	2.0566	0.6906	0.3432	2.1066	3.4095	0
ARL6IP1|23204	3212.9975	3365.8931	4828.6749	5075.6881	4618.8783	4992.1627	5034.2835	2990.4762	4171.0914	9021.3227	4222.2419	3205.7041	3272.2892	3469.0668	4977.8253	3601.0979	8173.7646	4918.229	3483.4519	4239.3127	4140.5912	3648.0895	3984.4088	3499.5955	4015.7917	4751.1977	4648.6486	6101.3655	6711.1959	4215.6774	3391.6211	6743.2615	4329.2268	5021.5441	4139.1162	4376.2258	5282.5886	8516.0491	4167.5874	3980.2386	4657.3464	4498.9081	3984.4086	5062.2065	4631.6798	2985.1941	3611.0595	2865.9082	3379.8208	4014.2742	4933.4503	4478.2713	10408.7932	6831.2325	5606.368	6971.3644	6634.7992	6644.0104	4509.6169	8403.2801	5097.4005	5836.4364	3922.5387	20634.9168	4819.5638	7643.2674	8190.1408	5493.9586	5694.5218	6928.3243	5506.9403	4524.57	4293.1202	10386.3081	4321.4412	9807.7093	6009.5033	5260.5	4041.5314	6909.9667	9457.714	3342.14	8560.0919	7547.0138	4627.0492	4469.8838	4383.0334	4234.0831	4351.8653	5508.3165	4054.8493	8176.9717	7812.4174	4330.9661	2918.7661	3739.5053	4409.7461	2951.9421	4600.0682	6357.2343
ARL6IP4|51329	4823.26	2812.1964	1699.793	1672.4771	1981.8787	2168.751	1481.1248	1982.3129	1877.9499	5385.2548	1828.895	1744.0285	1741.2048	1597.6931	2807.6409	2346.7521	2661.0814	2206.6215	1720.371	3478.2062	2324.8017	4838.8801	2097.4448	2318.3657	1886.8971	2010.0926	2055.0551	3516.8067	2928.4351	1951.5179	2517.7596	2124.6631	1778.2498	1556.3904	2118.6579	1649.5267	1526.3345	2648.1596	1872.2612	1535.4213	3103.4545	2265.2236	5335.4839	2414.4352	3620.8962	2949.1797	2683.5502	3050.7924	2673.1593	2262.6635	4913.899	5950.06	7043.8219	2894.2577	3204.5192	2513.7563	2045.2518	3343.7214	5260.793	2868.3768	2001.3162	2051.2387	2892.5537	12374.5908	3217.4488	7617.1027	3128.9757	2695.3395	3195.4503	1668.3144	9281.2311	2434.8894	2039.7287	4647.4328	2826.9163	1942.3715	2332.9129	8089	2207.3823	4154.8722	3227.063	4039.6301	3802.3746	1813.2857	2373.5363	4376.4819	2017.138	2310.3317	3396.069	4113.1665	2453.3236	1865.6224	5664.465	5319.2403	2763.4961	2729.8734	3430.6795	4664.1211	3980.225	2246.2655
ARL6IP5|10550	2420.7258	2829.4657	4332.8157	3886.2385	4170.6618	4437.2186	2051.6179	3351.7007	2481.9322	5981.2071	2091.4801	2139.5128	2555.1807	2455.0856	2844.7769	4354.0714	7311.7679	4765.0578	3331.0549	3180.637	4773.9726	3697.3939	3998.2676	4475.3236	2969.697	4201.0859	4784.7848	2577.2059	4005.7252	2652.4694	3818.7614	9733.4906	3661.4274	4129.4181	2446.5357	2547.284	3606.8705	4359.4002	3706.7842	4362.0433	2949.0394	2937.1255	3542.4731	5197.9896	3940.5703	3636.6547	2059.9442	5071.1093	2507.2069	5141.1172	4867.2766	3651.3806	13351.4122	6175.07	3814.0968	4335.7664	2532.1861	3907.2129	2578.1675	3927.2498	9725.2386	5752.5773	3329.8351	19003.6638	4152.2047	8689.8532	5690.1722	3543.7284	4290.1578	6250.6179	4674.1098	3273.9558	2442.345	5424.9389	3231.0138	3328.3633	5061.2222	5950.5	2503.7735	5613.5606	2536.6479	2669.749	4344.3891	7184.9824	2360.6557	5802.4189	5590.4027	4013.7247	2472.946	2972.1747	1364.6931	3568.0132	5221.4883	4399.6697	3489.4602	3370.0436	3433.4248	2315.2074	1967.269	4266.752
ARL6IP6|151188	461.688	206.6919	509.8344	385.7798	231.2192	238.4526	230.3544	324.4898	206.8584	204.1923	323.8078	288.057	290.6024	342.5376	424.7929	350.4117	103.9485	463.5022	355.9165	352.4728	349.3151	543.6697	284.1057	315.9385	313.2736	421.335	305.3053	190.1261	401.7176	294.0643	229.9636	459.5687	561.1725	384.2674	304.6918	431.824	269.1184	141.2814	332.4437	211.0365	632.8132	370.4842	232.7957	277.169	167.2658	234.4938	362.4535	291.345	403.9735	267.3301	388.0185	400	476.0119	420.8683	323.0196	351.4879	204.5889	412.3246	311.3259	120.6897	234.2876	338.8214	283.8581	172.4715	248.5129	223.9949	136.8425	350.1151	443.8254	227.3851	1022.3295	460.688	383.2364	88.0196	394.207	531.7742	492.9423	396	288.1581	301.2227	343.9262	247.0277	1319.6476	372.7583	186.7681	279.248	284.4901	440.3355	697.9518	234.7272	359.9709	184.1165	435.491	204.1288	222.6221	332.8609	388.1263	313.3641	593.2492	344.4302
ARL6|84100	72.1388	69.0772	170.2899	127.5229	115.6096	89.7115	120.1849	157.1429	92.5516	97.94	117.4909	105.0505	92.5301	127.2282	118.6214	107.9597	855.7909	128.4404	104.1865	246.4376	131.5789	82.3208	98.311	144.822	158.7708	126.2217	90.7574	254.7269	186.3868	89.2614	137.5228	144.2049	144.8598	104.2705	103.6552	121.7703	146.8178	289.0073	132.8285	170.0224	94.8859	134.1408	68.2796	132.817	174.4548	122.8491	124.5353	144.6566	125.8278	100.7475	91.7408	85.4742	2086.9515	169.4678	128.8997	102.7513	293.8177	132.5531	146.4461	297.7292	262.2573	168.0259	128.4358	967.3822	220.9423	211.8698	292.4214	105.2934	235.8403	154.7207	274.5926	111.1794	107.0736	213.6919	117.273	53.6181	114.6724	131	197.1367	79.6591	55.8688	72.6552	65.2624	389.7424	153.9813	87.1752	106.2554	99.5044	88.9662	27.2035	132.5826	168.4529	156.7591	136.0859	103.856	134.6636	70.0069	97.9592	60.0068	139.9915
ARL8A|127829	1224.477	1543.4431	857.1429	960.5505	798.2567	709.3547	890.6009	706.8027	900.4425	666.7871	840.8387	748.1878	596.1446	800.769	778.2527	743.8243	638.8954	775.4288	731.8938	1092.6236	1335.9769	901.5672	902.1221	970.8738	738.3696	778.5372	964.965	969.5378	982.8244	1058.4504	1009.1075	1003.0323	925.6585	865.7517	879.1598	728.234	1097.2846	1217.9948	809.1366	837.4348	882.1142	799.2558	1104.3011	865.1232	1022.2861	1096.8387	901.9517	1072.7347	987.1445	1109.553	922.9227	1076.1104	793.3531	1002.8011	1166.7737	922.5154	782.6641	1234.1536	366.6272	891.0849	1145.7716	1324.0499	751.1244	1710.2623	2234.7276	934.2693	852.8399	1067.8941	1302.6927	1085.0222	750.7544	921.9902	979.1667	813.2029	1081.2434	560.0523	890.9449	1082	864.4742	1073.3605	375.1922	940.5548	697.0509	758.9251	957.26	1240.091	1065.1243	868.4712	958.1583	799.0051	798.765	963.1767	937.0321	899.7523	879.6915	1160.1789	1059.3686	812.6399	1048.0736	806.6581
ARL8B|55207	1155.4747	2187.2639	1326.087	1596.789	1224.9111	1365.3493	2058.5516	1540.1361	1514.0118	1347.3076	1436.0789	1142.7213	1379.2771	1203.0758	1408.2287	1086.0018	3363.8973	2306.7411	1253.4732	1287.5105	1312.5451	1176.2634	1623.6466	1372.9773	1356.8075	1426.2536	1541.2079	2675.4202	1553.4351	1403.7155	1396.6302	2915.7682	2129.5667	1242.0455	1292.9624	1443.1653	1641.5081	4447.6391	1426.3547	1516.4057	1614.1427	1461.9755	1188.7097	1963.5824	2348.4304	1206.0824	1234.6654	1012.5965	1111.8037	1707.7207	1760.6216	1426.6507	4412.1974	1844.5378	1445.6285	1968.557	2395.7935	1499.2597	1993.9194	5744.7435	3363.6064	1591.3217	1172.9135	6444.0756	1494.4764	1588.3854	3950.6999	1342.6352	1426.1838	3149.7776	1342.7882	1562.6536	1656.4922	4191.687	1233.1332	2648.9555	2185.1047	1531	1505.2829	1758.0585	1682.2142	1372.5231	2392.9529	3902.1174	2100.1171	1620.4047	1365.467	1516.9653	1249.4636	1114.5655	891.7544	2984.3364	2363.7164	830.3881	1189.2031	1473.0129	1444.0631	1267.1494	1027.6168	1319.2488
ARL9|132946	0.6273	0.5397	0	0.4587	7.7991	0	0.3852	0.6803	16.9617	10.4807	0.7078	0	1.9277	0.3495	0.8015	0	5.8956	0	0.6471	0.4191	0	0.4402	2.5985	1.6181	2.5608	0.2555	5.6723	0.5252	0.6361	0.4531	0	0.3369	0.4248	0.6134	1.6367	0.6822	0.2851	3.4701	1.4897	0.3729	2.5255	0.3992	3.2258	0	0	0	2.3234	0.8127	0.3896	11.305	2.0053	3.3613	13.2706	2.8011	0	1.123	0	0	0	0.841	0	0.9232	1.4993	3.8541	0.3777	2.5526	0	2.0138	0.4643	3.9545	2.414	0	1.4535	0.978	2.8259	1.8362	1.4893	8.5	1.3722	1.8525	13.3265	5.284	1.8384	9.1625	0	6.7058	0.8569	13.3435	2.3619	3.109	1.8162	1.9236	3.0823	1.3212	0.5141	0.6906	3.7749	1.58	120.6955	2.134
ARMC10|83787	799.2096	658.6832	1214.9534	825.0642	671.7376	848.9411	819.3143	894.0476	846.733	711.2757	780.9927	926.1747	674.7036	1086.1377	757.7825	601.2168	704.8949	715.0339	494.4295	1108.9438	762.6099	1031.2863	707.0507	663.6731	654.1485	802.0569	632.9963	825.5935	1005.0254	593.5569	676.6348	1219.9124	924.8003	785.0372	645.5456	841.5827	679.6978	533.3251	700.751	705.0373	917.5395	850.3451	858.2581	1241.1074	643.8438	554.978	515.9665	519.9147	519.8052	748.1885	1059.3257	515.5486	2686.1149	1154.979	1357.5504	956.575	672.9127	682.8569	1312.4076	651.8503	482.231	1193.7144	719.3403	1304.9446	794.5274	1506.171	976.2424	853.3746	921.857	881.9179	1432.8425	718.8391	664.6318	896.2054	555.3338	666.2419	1137.3788	1141.565	688.7481	911.7821	473.1164	536.9749	527.81	549.0519	602.8689	747.1249	660.2228	708.639	822.5557	656.7076	812.5318	734.122	1231.4267	631.4451	730.0617	594.053	675.6795	1046.5201	604.4801	746.5216
ARMC1|55156	410.8773	583.918	951.8634	708.2569	1068.4712	825.7462	1272.3421	942.8571	742.9941	1423.9248	768.2916	601.7825	533.9759	659.9091	696.233	538.8838	875.0291	755.0858	694.0372	721.2909	637.7073	650.2025	718.9259	637.1359	530.9432	773.427	688.6887	1206.4076	865.458	570.9107	510.0182	853.7736	707.7315	650.7705	660.9384	444.1034	467.8213	290.9902	654.9562	700.5966	698.1149	643.5566	283.3333	704.2927	904.3853	448.9796	466.0781	475.4165	494.3514	581.8753	865.2713	291.9568	2189.0777	680.6723	617.2808	714.2055	1147.2275	490.1643	550.9649	550.0421	807.1734	752.7312	849.0755	1302.6899	592.2009	669.432	749.1207	654.7756	859.7957	1079.5848	665.6608	576.1671	549.9031	801.956	520.3108	1177.7624	818.7162	524	665.9653	597.6288	502.3065	306.4729	1239.9847	724.5097	736.534	501.9758	496.144	613.801	402.3163	272.8121	716.3095	698.2688	726.5522	645.417	388.1748	311.4528	411.4619	346.0171	255.029	602.2194
ARMC2|84071	29.4828	58.8235	41.4079	66.5138	86.7072	59.6965	41.9877	49.6599	36.8732	28.9122	36.8044	55.615	45.3012	53.8273	47.0211	25.6176	38.1662	65.4168	58.888	33.948	63.4463	35.2175	35.9463	60.6796	87.4947	55.9566	37.7044	64.0756	61.3868	75.6683	64.2077	36.0512	73.4919	68.3892	70.3764	43.3188	39.6265	32.7178	46.6762	67.487	45.0979	55.0936	58.6022	57.3453	39.7795	51.6206	53.4387	59.3255	69.7312	57.855	22.5592	39.3758	62.3143	17.507	30.8127	21.8978	27.406	22.5622	35.8434	32.3802	42.1191	43.5452	58.4708	22.1611	68.7376	24.2502	39.1457	33.3717	40.39	66.7326	48.28	35.6265	31.9767	21.0269	70.2932	20.1986	37.6036	62.5	61.2908	25.9355	31.266	77.9392	48.717	56.0925	59.1335	46.4615	62.982	48.7991	65.3469	28.758	82.8187	39.5713	28.1814	42.2791	60.1542	50.4125	26.7673	170.1119	53.8698	69.1421
ARMC3|219681	4.3911	0.5397	0.5176	3.211	9.6341	79.0395	7.319	17.0068	6.2684	48.0665	4.6005	1.9014	21.2048	77.5952	4.809	24.7027	0	2.3933	6.4712	70.8298	15.8616	9.6848	22.5206	19.0129	18.7793	0	3.003	13.1303	6.0433	4.0779	16.8488	46.496	3.3985	40.7882	3.8189	1.7055	19.1006	0	4.7173	10.8128	1.0823	3.5931	19.3548	8.8984	9.5854	16.8067	6.0409	33.7261	1.1687	1.33	19.05	5.2821	1.154	1.4006	6.6761	15.16	1.912	0.5641	0.512	0.4205	0	3.6929	30.4848	0	41.5447	5.1053	0	11.2198	47.3538	15.3238	7.242	1.8428	1.938	0.978	7.4179	0	53.6131	2.5	5.0313	16.6728	1.5377	5.284	1.532	1.1174	4.0984	0.958	3.4276	0.7625	2.3619	1.5545	2.1794	48.9145	8.8067	11.891	3.599	0	8.5793	5.7933	1.3638	5.9752
ARMC4|55130	1.8819	2.1587	0.5176	0.9174	6.8815	0.3335	2.6965	1.3605	22.1239	8.6737	1.0617	1.426	0	0.6991	0.5343	0	25.4441	1.1966	0	6.7058	0.3605	0	6.0632	4.4498	0.4268	0.2555	0.3337	1.5756	0.6361	0.4531	3.643	2.6954	6.3721	0	3.0005	1.3644	0.8552	10.9059	0.9931	0.3729	2.8863	27.946	0	0	2.8756	0	1.3941	1.6254	0	21.28	2.5066	3.8415	10.3857	0	0	9.5452	19.7578	1.6922	0	35.7443	0	0.3077	0.9995	65.5199	0.7554	0.6382	1.0037	2.3015	9.2851	0.4943	3.621	0	0.969	57.2127	1.0597	31.5833	1.1169	3	0	10.0037	150.692	7.926	109.3834	74.1941	6.4403	0.479	2.1422	9.9123	0.3937	2.3317	1.8162	3.0228	2.2017	0.6606	0	0.6906	3.0885	1.58	0.6819	1.2804
ARMC5|79798	572.0917	534.8084	112.8364	244.9541	282.6012	258.7961	218.0277	157.1429	316.3717	363.9321	207.3786	244.3256	232.2892	176.5117	361.4748	274.4739	494.2983	284.0048	297.0285	133.2775	227.1089	413.365	274.5777	363.2686	285.1046	260.1086	138.1381	207.458	311.7048	273.2216	261.8397	173.1806	302.0391	184.9268	256.683	320.2865	264.8421	382.2035	327.4781	249.8136	358.979	150.11	603.7634	151.6025	239.6358	460.1841	507.8996	563.1857	410.596	356.7727	184.4843	524.8499	233.6786	190.4762	231.6087	285.7945	318.037	236.9033	132.1087	427.2498	228.6936	201.1079	255.3723	112.7328	255.6888	261.0083	282.384	229.5742	217.7344	254.5724	136.9946	229.7297	282.4612	422.0049	340.869	268.8251	159.7223	382.5	265.7458	227.1212	464.8898	532.3646	432.3248	410.3023	252.3419	365.4652	296.4867	325.9626	360.9824	390.1757	451.8707	306.9525	362.3954	390.4211	317.7378	580.0895	436.8566	497.1692	709.1715	249.6799
ARMC6|93436	528.1686	884.3767	604.0373	452.5872	609.2258	544.9258	523.8713	366.6667	356.1357	465.468	362.0207	419.2513	326.747	367.3541	503.0671	530.6496	820.9976	602.3135	374.3497	443.0008	447.0079	986.5073	463.8025	461.1408	337.1148	475.4954	339.0057	553.02	423.6419	477.9837	502.2404	479.434	365.7604	365.5601	402.0376	294.3327	453.5471	931.4364	395.9903	455.2274	387.4808	356.0561	698.9247	410.2826	515.677	645.4582	560.3485	720.6745	639.2559	760.3514	562.4514	589.6759	1339.7398	424.3697	524.8427	529.4778	808.4385	545.4417	614.9352	631.4844	599.1872	506.6933	524.038	2004.1384	700.5873	1005.7435	480.7153	444.7526	642.9898	624.2907	794.7918	425.6757	501.4147	1005.3594	568.9509	538.4949	395.7277	830	409.8248	536.495	475.5869	499.247	926.4496	577.6122	406.2763	755.306	583.7961	500.5414	643.5879	561.169	577.1885	658.3924	612.0652	719.4055	454.3805	503.3726	644.8181	502.9625	928.06	477.4008
ARMC7|79637	526.2993	375.6071	362.3188	495.8716	350.4989	317.8256	320.1079	191.1565	248.8938	262.7394	187.9147	282.8283	262.1687	247.4659	329.4149	259.8353	350.3219	216.9924	237.4934	231.7687	254.5061	493.4848	353.3997	370.9547	247.1191	284.893	309.9766	413.3403	330.4707	334.8437	348.816	846.6981	293.5429	320.1717	235.1337	249.6802	337.2532	239.9306	340.8851	354.2133	348.8771	189.6336	653.7634	276.8394	433.7407	421.7687	281.5985	377.0825	414.8812	379.0502	433.6383	481.1525	749.5024	203.0812	348.6969	297.0241	194.3913	441.0914	235.0306	295.2061	234.9457	273.5806	398.3008	171.508	261.354	493.9375	820.0513	234.1772	256.7317	377.6569	327.0972	415.8477	396.8023	369.1932	324.6203	219.6139	281.4686	573	260.7144	364.95	336.2378	400.2642	280.3524	219.9006	459.6019	463.657	539.8458	388.1052	388.932	491.2172	218.6705	1375.3779	339.9384	334.9298	279.1774	350.816	407.3439	242.7913	393.4538	323.0901
ARMC8|25852	444.7511	725.3103	686.3354	779.8165	642.2755	687.3437	790.832	671.4286	533.1858	660.2819	747.7661	412.5966	692.0482	484.7955	682.6075	561.7566	1047.5526	773.4344	489.2234	563.7049	613.1939	621.5883	725.8553	569.1748	733.248	698.0517	719.0524	782.563	699.7455	725.8722	673.4973	825.4717	618.0969	656.2907	565.7392	500.3837	934.5022	856.116	693.9358	679.7166	573.6448	513.8073	367.7419	727.6922	751.977	594.2377	503.7175	549.3702	592.91	588.5253	621.6318	547.8992	947.4079	705.8824	543.3303	699.0455	581.262	646.4077	652.3506	1092.5147	1148.7331	450.9925	536.2319	533.7945	659.8055	337.5877	1636.7568	778.7687	669.9164	919.4266	602.2933	484.0295	948.1589	802.934	670.4345	881.0265	983.2785	552	763.3902	735.8281	647.8729	474.2404	831.2524	1021.0626	785.1288	521.1352	842.7592	611.8948	508.997	430.5923	685.4341	966.7491	673.712	543.6829	560.9254	542.1074	556.28	587.2284	640.9819	557.8318
ARMC9|80210	235.2351	225.0405	224.1201	103.6697	244.0647	146.4065	313.1741	160.5442	278.7611	311.1673	261.5235	260.4872	131.5663	288.3607	165.3754	147.301	57.7147	90.9454	193.8127	233.4451	134.4629	285.2615	278.0424	244.3366	333.7601	154.8387	165.4988	199.0546	206.4249	168.5546	228.1421	336.2534	146.559	198.1139	250.6819	240.8118	196.1371	195.3154	253.4914	279.6421	174.9797	317.786	126.8817	205.6521	178.289	123.6495	184.0149	240.959	193.6112	249.0426	114.3	277.551	123.4746	43.4174	218.7701	175.1825	45.8891	105.4784	120.8436	81.1606	156.3014	182.7974	219.8901	74.1917	306.6755	123.8034	158.9247	227.8481	149.9536	385.0717	178.6361	146.1916	162.3062	55.2567	304.8393	276.9045	247.9604	276.5	204.9124	191.1819	368.529	92.4703	272.0797	106.1512	193.7939	170.5185	161.0968	303.4693	148.0146	125.136	246.2768	294.3116	203.8749	123.5343	134.7044	134.6636	222.0316	171.1652	212.0696	224.9253
ARMCX1|51309	565.1915	490.5559	476.7081	424.7706	372.061	208.1041	407.5501	663.9456	300.1475	272.4973	542.5108	223.4106	526.2651	484.0965	619.8237	666.9716	141.1838	579.1783	571.0842	453.4786	564.1673	98.1687	482.4599	816.7476	547.1618	827.8505	258.5919	484.7689	399.4911	430.4486	606.102	318.0593	585.3866	812.3898	522.6405	636.1388	373.4588	606.7666	661.6597	444.0716	715.0717	568.9009	879.5699	153.9095	361.85	307.7231	546.0037	352.2958	643.1632	480.1302	297.2804	396.6387	799.7	1209.3838	479.6508	936.5525	336.5201	567.4399	322.591	442.3886	1015.1366	408.3705	500.2499	110.8057	643.5653	566.0498	271.0084	764.9597	500.4643	631.2407	1063.971	572.4816	454.4574	289.9756	573.6489	1177.0279	341.411	469.5	332.5253	417.1916	1289.0825	396.3012	439.0655	593.9997	527.5176	402.826	341.4739	485.7034	757.3938	327.219	711.5874	542.4567	479.9648	549.6284	440.1028	619.4527	423.1297	667.2811	426.1848	912.9321
ARMCX2|9823	814.8543	868.3216	738.0952	816.055	737.2405	621.3107	725.7319	834.0136	832.5959	711.2396	670.9723	812.8342	1036.6265	1089.1297	822.0679	1019.2132	2721.2784	696.4499	626.7366	985.7502	879.9567	1188.1493	618.8826	866.9094	1122.9193	550.1118	142.4758	669.6429	968.8295	738.5591	758.1967	527.628	876.8054	950.7015	786.4157	1042.0397	518.566	3564.754	732.6671	479.1201	1116.9839	764.9222	1295.6989	491.7195	586.6283	509.0036	1038.5688	440.4714	978.1847	702.2403	537.912	547.8992	918.5587	1135.1541	575.6837	756.8782	1147.8649	740.6049	591.4168	2134.5669	1075.0247	584.3976	751.1244	709.1566	682.0886	418.6343	708.6367	1058.9758	710.7707	1072.17	892.5769	748.1572	649.2248	837.1638	901.095	1997.4586	770.6878	783.5	518.6845	489.811	1927.2168	413.4742	1599.0808	3023.6326	1073.185	673.4523	745.0728	982.4628	1184.1168	446.1371	1159.4624	1340.2034	803.6107	756.3997	845.2442	807.2912	736.4447	1045.9513	304.1255	1230.4738
ARMCX3|51566	1644.1364	1942.2558	1771.2215	1609.633	1732.3088	1663.4984	4489.9846	1878.9116	2023.9676	1438.0195	2509.7762	1549.1384	1828.4337	1987.7665	1960.7267	1667.8866	4474.7498	1527.3235	1748.8443	1953.0595	1432.2278	2140.7818	1540.9268	1895.2265	1622.7059	2091.8556	1673.0063	1325.6303	1363.2316	1738.5591	1896.6302	710.9164	1663.5514	1656.6741	2076.3775	2148.205	2058.0144	2832.5691	1741.6672	1606.6368	2168.3052	2206.537	2522.5806	1549.312	1488.138	1531.8127	1617.5651	1144.6566	1717.5691	1821.7683	979.5714	713.0852	1602.8618	2233.8936	1179.6123	1739.4722	3887.1893	1394.3453	914.5198	4851.5559	4973.3465	1304.6623	1428.2859	1106.1302	1792.0876	1001.2763	1141.581	2471.2313	1636.9545	2015.8181	1148.4611	1599.5086	2046.9961	1295.8435	1588.4846	3707.7298	1597.5949	1114.5	1755.4773	1193.7755	3214.2491	1336.856	1327.6139	3370.0207	1909.2506	1271.704	1560.8398	1642.013	1671.4627	861.9618	1787.5045	1826.0511	1324.5266	1282.2461	1169.6658	1361.1385	1521.2766	968.0053	1211.0467	1679.044
ARMCX5|64860	259.0722	201.8349	478.7785	196.3303	239.477	254.1271	344.376	350.3401	360.6195	214.3115	255.1535	256.2092	334.4578	295.3513	368.6882	269.8994	332.3249	276.426	297.6756	416.1777	263.5184	309.9137	263.7505	321.1974	277.4221	389.1408	343.3433	295.6933	274.8092	246.0353	265.4827	270.2156	331.7757	325.6919	324.0589	342.7987	268.2631	336.5969	260.6915	247.2036	324.3438	318.1853	280.6452	198.4016	274.6226	256.1024	245.3532	222.6737	259.8364	235.4101	189.4974	160.3842	507.169	207.9832	189.498	256.0359	462.7151	252.6969	136.7171	471.8251	330.3718	222.188	233.8831	237.9914	212.6334	329.9298	197.0666	369.1024	350.0464	294.1176	404.3452	292.9975	295.5426	287.5306	246.556	564.8265	246.0989	185	222.7508	237.8659	405.4331	198.1506	252.7767	418.5709	298.5948	181.5351	198.3719	216.5459	247.6095	243.2769	295.3142	559.7692	240.4227	285.384	228.7918	226.5111	274.5367	232.2581	308.8987	331.6261
ARMCX6|54470	292.9461	227.1991	269.6687	217.8899	233.9718	171.419	383.282	186.3946	150.8112	237.4413	206.6708	145.4545	194.2169	219.5037	256.4788	302.8362	489.9542	179.8963	152.0734	212.0704	202.235	416.0063	194.0234	251.2136	239.0098	307.6333	163.4968	210.084	302.4809	189.8505	203.0965	254.717	217.5021	243.5023	209.2199	191.3533	123.726	405.9983	199.1186	172.2595	237.3951	126.5555	587.6344	228.0629	171.5792	202.8812	291.8216	203.5758	249.3183	273.9801	230.6053	183.4334	284.4532	185.5742	167.4156	144.301	221.16	176.5494	96.2652	319.5963	186.9036	189.2599	182.9085	252.4444	146.1618	92.5335	153.5714	287.1116	158.7744	217.0044	322.2692	170.1474	139.0504	198.533	297.7746	577.6802	206.2614	241	143.1643	158.5773	379.8052	97.7543	240.5209	298.1172	173.8876	212.6691	158.5261	186.809	253.1207	113.4774	311.66	220.665	298.9872	153.9224	185.09	147.7847	259.094	191.1784	70.2353	226.2057
ARMS2|387715	0.6273	1.619	0	2.2936	1.3763	0.3335	0.7704	2.0408	0	0	0.7078	1.426	1.9277	2.7962	3.206	0.9149	1.8618	1.9944	0	1.6764	0	0.8804	0.4331	1.2136	0.4268	1.022	1.3347	1.0504	1.9084	0	2.2769	0	0.8496	1.2267	1.6367	0.6822	2.2807	0	1.2414	1.1186	1.0823	0.3992	3.7634	0.3296	0.4793	2.8011	1.8587	0.4063	1.1687	0.665	0	1.4406	1.154	0	1.5406	2.2459	0	1.1281	2.5602	0	0	0.7693	0.4998	0	0.7554	0	2.0075	0.8631	1.3928	0	0.6035	0	0.4845	0	1.0597	2.938	0.3723	1	0.4574	0	1.0251	3.963	0.9192	0.447	0.5855	0.479	1.2853	3.4312	0.3937	2.3317	2.1794	0	2.642	0.6606	1.0283	0.6906	2.4022	1.58	0.6819	0
ARNT2|9915	633.5665	2337.8305	1912.0083	1034.4037	441.7938	1092.5463	1358.2435	719.0476	891.9617	329.5988	378.3066	1085.6803	895.4217	1560.9927	1454.9826	903.0192	11.7912	1033.9051	2147.1472	940.4862	1395.4578	1088.66	475.0974	442.9612	911.2249	1781.1562	70.4037	1469.5378	259.2239	563.6611	311.9308	943.7332	782.9227	1324.8486	698.036	1825.1897	669.66	4737.1421	377.8785	2138.3296	332.281	301.4177	304.3011	44.1625	1349.6286	122.449	292.2862	712.7184	679.7818	935.6554	1086.853	440.3361	3808.0951	1174.3697	838.6186	489.0511	4596.5583	703.9413	264.7294	3025.6518	3921.3557	290.9678	639.1804	915.3517	813.5209	57.4346	5533.5896	493.9586	361.1885	2187.3455	823.1744	470.516	578.4884	1855.2567	492.4055	1171.8865	329.1246	160	262.0866	311.5969	27.1656	129.4584	2.1448	2371.5291	2398.1265	278.769	574.1217	281.3572	1565.9629	355.977	543.044	2679.3075	277.8512	64.0793	835.4756	578.0177	310.9128	382.3568	1785.8848	1285.9582
ARNTL2|56938	13.1732	1.619	34.6791	23.8532	26.6086	57.0285	43.1433	18.3673	88.1268	155.0416	14.5094	19.0137	32.7711	82.8382	16.5643	19.2132	12.1015	21.5397	42.3864	22.632	25.2343	54.1469	134.6903	33.5761	69.5689	27.8505	41.041	8.4034	81.1069	26.7331	30.0546	42.1159	37.3832	24.2276	50.1909	22.8532	28.2232	16.8546	76.966	127.1439	27.0587	52.299	8.0645	6.5914	4.3134	26.8107	27.4164	22.755	38.5664	36.2425	61.6619	53.3013	13.2706	14.0056	78.5723	33.1275	13.3843	10.153	9.2169	4.2052	1.6453	34.7746	13.4933	1.9271	14.7295	54.2438	5.6878	37.3993	24.1411	21.7499	36.8135	21.4988	68.314	34.2298	22.6069	386.7115	171.6363	68	30.6454	65.9504	287.5448	34.3461	746.6871	143.4717	3.5129	67.5368	44.9871	120.0915	5.9048	17.8766	36.324	31.8769	260.6781	2.6424	14.91	13.1211	47.0144	16.3265	27.9577	6.8289
ARNTL|406	321.1743	126.8214	435.8178	715.5963	198.1879	178.4225	152.1572	230.6122	125.7375	291.6516	309.6523	327.5104	241.4458	199.231	410.6332	311.0704	150.1823	724.3718	272.1143	238.4744	430.0649	316.9572	389.346	183.2524	224.4985	181.4117	437.1038	333.5084	273.2188	270.0498	475.8652	480.1213	362.3619	230.6218	205.6738	413.405	220.0841	198.2898	309.8504	628.6353	184.7208	202.8082	226.3441	379.6655	536.7841	173.2693	373.1413	408.3706	430.4636	340.8126	225.5922	253.5414	272.3365	328.4314	276.2871	370.5783	282.9828	398.2232	180.2413	367.5357	556.7621	332.0511	221.3893	149.3468	262.487	370.134	342.6081	261.5075	466.5738	220.4647	717.5619	275.1843	583.8178	330.0733	176.616	298.5721	269.9269	466	547.0429	242.6825	150.692	387.0542	223.3627	263.7019	266.3934	280.6849	447.3008	534.5025	440.5009	186.5382	363.6033	197.307	345.6627	251.6928	415.4242	272.7802	320.1784	158.5253	227.7532	142.1255
ARNT|405	1124.7373	1642.2018	1368.0124	1241.7431	1367.1293	1371.0188	1658.7057	1940.8163	1520.649	1252.6202	1734.7607	1505.407	1812.0482	1463.8238	1291.7446	1575.4803	416.4146	1321.4998	1695.7804	1563.2858	2059.4809	1096.1437	1610.654	1705.9061	1714.4686	1547.8761	1556.8902	1205.8824	1282.4427	1619.3928	1276.867	1359.8383	1709.8556	1810.3197	1522.6405	1786.6462	1692.823	1573.9249	1913.4753	1546.9799	1216.1992	2051.6362	837.6344	1408.2557	1022.2861	1242.0968	1348.9777	1167.0053	1188.1574	1149.453	1226.2188	1046.8187	323.1111	1448.8796	1114.3921	1371.1398	437.2212	1082.4226	880.7245	542.8932	1250.7404	1224.1883	1116.4418	218.7209	1977.5281	689.2151	872.5801	1961.1623	1572.4234	1311.4187	1013.277	1249.3857	1307.1705	1728.1174	1653.4793	967.3297	1389.8442	787	1482.8706	1140.4224	1615.0692	1035.6671	1066.2581	952.232	1418.0328	1027.4219	1094.2588	1385.8178	1380.1574	680.8643	1284.0538	1262.1599	969.6169	1064.905	1281.2339	1593.1743	1028.8264	1003.2916	1174.2243	1640.2049
ARPC1A|10552	2994.0721	2487.0318	3666.1491	2798.3853	2268.15	2569.9516	1989.2142	4032.2177	2655.6047	2695.4536	2348.8525	3072.9602	2306.988	3516.1762	2807.4886	2313.8152	3651.1302	2524.7308	2084.2309	3778.8894	2217.3756	3712.0884	2933.2525	2277.9126	1876.927	3134.9524	2029.1725	1992.6471	3224.173	2168.1015	2464.6676	3888.814	2664.8258	2317.2	2001.6367	2378.8932	2361.0092	5028.8859	2277.0579	1888.255	3353.1163	2760.6664	3293.0108	4268.6001	1939.2811	2184.4058	2122.6766	2473.7911	2369.6494	1970.2296	4551.9489	1773.8295	11726.6884	3346.2605	3687.7648	3089.3992	3467.8139	2426.567	7196.2057	3062.6577	3374.7943	3699.2014	2309.6652	12555.7341	2795.9588	2953.4142	4295.911	2343.786	3546.0399	2540.2867	4557.0308	2304.6683	2133.9874	4586.4059	2258.8591	3922.015	4406.1115	4192.125	2403.1469	3576.6284	3141.2096	2072.6552	2458.7668	2298.0792	1673.6651	2681.4705	2482.862	3179.7865	2826.2915	4939.6704	2865.8518	2122.0912	4879.7886	2773.2453	2759.5784	2339.0036	2570.6932	3388.7084	2527.1054	3078.1306
ARPC1B|10095	3041.1191	2761.2142	1292.4431	1562.6239	2295.6761	2610.3052	1199.1525	2765.7415	2745.2065	5816.292	1217.6343	1644.3304	2292.0482	2605.1101	2112.8961	2570.9058	573.8329	1945.1536	1814.6727	2237.456	2022.3504	6151.0037	4436.6046	2583.7379	2442.7486	1798.168	2100.9576	754.7269	3357.2519	1780.2447	1686.5164	4868.9353	1827.9524	1646.9187	1875.8865	1640.5492	1507.2824	4259.5018	2751.3078	3228.0761	2017.8588	1986.9612	4135.4839	939.2766	755.6626	3541.4846	3162.1747	3090.6136	2148.4651	4019.428	7520.7419	7459.3037	1504.7111	1748.9776	3502.3751	2501.2802	537.2849	2001.8332	5086.3174	605.1304	688.7134	2008.292	2571.8941	1457.8179	1666.6981	4221.4422	2347.14	1253.7399	2126.1978	2478.4973	2187.0851	1861.1794	1645.0824	1959.8044	2397.7994	6063.442	6339.5848	6539.875	1933.8609	6335.5613	7403.6392	4301.1889	5528.3646	2005.8484	732.0726	5894.2689	2350.4713	4528.1815	2473.4971	5741.1938	2090.9226	2646.5265	11009.6874	2491.1643	2971.527	2343.1471	4468.0851	1890.0276	3970.6785	1541.1609
ARPC2|10109	3839.6638	2997.3017	3453.9337	4272.0183	4384.4478	3147.2403	2640.9861	4552.381	4077.8024	4546.0788	2920.9944	2576.3518	3218.7952	3739.9511	4039.8076	3845.3797	1697.6185	3950.1396	3233.0161	3932.1039	3496.7556	5550.7132	5048.9389	4375	3626.974	3709.9968	4356.3564	3200.105	5145.9924	3594.9252	3624.7723	5151.6173	5616.8224	2815.6099	3560.2837	3297.0069	3781.6264	4475.3997	4559.1211	4090.2312	4631.3701	3786.6841	5096.2366	2298.4263	2935.0587	3642.2569	3954.9257	3881.349	3038.1769	4237.7143	4884.3213	5727.7311	4330.8427	3670.8683	5643.3432	5223.47	1584.4487	3564.8311	5247.4798	2076.9554	2683.1194	4853.0543	4386.8066	2641.9939	4883.7692	6867.2623	3284.5546	3815.5926	4455.4318	4072.6644	3738.6844	3340.2948	3647.7713	2984.3521	3626.6337	5816.8317	5590.6512	6618	3966.0614	7037.4213	4347.5141	4932.6288	9528.9161	3865.6908	2980.6792	6582.2057	4293.916	5181.0904	3277.9722	4398.4144	3564.1119	4422.6436	7349.1854	4006.6061	3868.3805	3428.0525	5698.0096	2462.1461	4237.9816	3032.0102
ARPC3|10094	3080.0113	2982.191	2520.1863	3390.8257	2770.0424	3084.2088	1985.7473	3345.5782	2313.4218	6545.356	1835.9728	1837.6708	2553.253	2718.6298	3454.9826	2434.5837	3736.8707	1866.3742	2174.0027	3944.6773	2616.0779	6149.4101	4301.4292	2859.6278	2827.9983	2874.2255	3483.8172	3459.0336	5735.369	2302.2202	2714.9362	4801.8868	4234.9193	2915.8936	2214.9482	1934.6807	2465.398	4284.0501	2543.1072	2892.9903	3636.6916	2921.5556	5160.2151	2069.7042	2799.4249	2979.5918	2995.3532	3085.7375	2414.8812	3189.6739	5600.2005	8466.7467	5475.5791	3413.8655	4670.6894	3845.0309	3382.4092	4111.965	6774.4103	4430.614	2904.5739	2697.7997	3900.5497	10279.8808	3354.924	8364.3906	3001.5014	2752.8769	5218.1987	3306.4755	6117.6826	3166.4619	2834.7868	4086.0636	2575.7683	3813.8643	5979.3459	8600	3392.947	5416.08	4812.9165	7252.3118	7705.247	4956.925	2186.1827	6864.8066	3401.4567	4060.2364	3611.7924	4940.9296	2924.4461	3509.7554	10143.1088	6158.877	4455.527	3605.5323	4325.326	5117.5774	5230.1398	3049.936
ARPC4|10093	3339.3156	2719.7302	2416.6408	2414.8119	2018.6489	2511.4357	1786.7874	2507.1837	2130.5973	2224.9259	1812.3153	1656.9222	2195.2193	2214.7955	2711.9797	2658.5361	3630.0085	1994.7866	2023.738	2239.4803	2459.4773	2767.0981	2462.9667	2625.8778	2157.8361	2420.5481	2476.0327	4108.9338	3051.9116	2224.812	2219.0027	4138.8376	2921.1767	2246.5108	2274.2362	2058.1803	2353.2321	6307.8201	2719.0913	2277.2334	2721.5622	2236.8145	4406.2527	2564.6305	3907.654	2495.122	2594.1914	2432.8078	2000.1909	2904.3356	4193.6182	5260.3457	9278.1756	3136.0714	3182.0927	3723.4419	1747.1702	2991.762	4587.9348	4067.4012	3266.6469	2247.4673	3085.1924	13858.2795	2430.4334	6247.977	4472.7657	2072.4827	3083.2544	3366.3964	4735.9807	2574.6499	2338.6337	4205.868	2375.1996	4763.287	2990.1309	3857.835	2155.5368	3744.1423	3703.4136	3565.4161	4898.2735	4261.6012	2988.2845	4222.8811	2510.6255	2950.4804	2769.4712	3502.7048	1639.3244	3596.238	5480.7133	2439.3592	2567.6401	2758.7881	3431.0673	2599.4997	2807.4395	2322.4712
ARPC5L|81873	906.4392	846.735	254.1408	445.8716	551.4394	356.1781	357.8582	304.7619	422.1976	482.8334	355.3039	261.4379	305.0602	399.8602	399.6794	333.0284	673.6483	454.7268	353.6516	303.0176	357.9668	381.2291	369.8571	468.8511	392.2322	299.457	425.7591	437.5	527.0356	430.9017	470.8561	505.3908	505.9473	250.8625	382.1604	302.8908	359.4897	660.3049	437.9616	487.3229	453.8649	301.8169	834.9462	214.5505	489.8155	610.6443	720.2602	521.3328	457.3432	714.2103	479.2581	696.2785	640.4524	403.3613	830.4018	609.2083	685.7871	489.0362	339.4886	976.4508	471.5367	452.2234	357.8211	1309.4346	595.9777	897.2559	444.3199	532.2209	571.0306	352.4469	418.8292	378.9926	544.0891	615.6479	505.8283	1260.0259	483.2622	724	510.9088	537.977	1072.7832	1261.5588	2480.8885	772.5571	485.9485	977.6075	733.5047	666.4125	590.0901	408.8295	386.1242	858.4776	808.4544	558.2164	601.5424	705.7755	974.9485	437.1297	956.6996	329.9189
ARPC5|10092	2713.6719	2615.2186	3331.7805	3777.5229	3642.6196	3853.927	2978.4284	4437.415	3401.5487	3664.9801	2315.8454	2042.0677	2657.3494	3094.0231	3275.4475	2998.1702	1379.8774	3835.2613	2751.2346	2994.5516	3443.0425	5573.6045	4409.2681	3569.9838	3263.3376	3140.4663	3165.4988	2394.4328	4831.743	3445.401	2857.4681	4213.6119	4916.7375	2930.0008	2536.2793	2523.4075	3123.0846	3482.4638	3429.9547	3396.7189	3050.7802	3101.6077	4287.0968	1805.3885	2037.3832	2710.6843	3059.4796	2588.3787	2802.1036	3312.6989	5598.6966	8416.8067	2721.057	4235.2941	4615.2266	6190.904	1520.7138	4060.636	3970.4292	1384.3566	2408.358	3278.1966	3764.1179	6070.2267	5302.6154	9213.1461	1754.5283	3513.2336	6000.4643	3834.8987	6896.1979	3335.3808	3403.5853	2483.1296	2888.3787	3466.8155	5218.7106	5692.5	3084.2062	5951.093	3613.5315	4702.7741	5108.2344	3443.0974	1793.911	6846.1262	3088.2605	4595.1201	2974.4635	4131.0431	2419.5423	2484.4738	8177.8952	4165.8134	3592.2879	3553.7386	4650.652	3219.4865	5482.4412	2922.7486
ARPM1|84517	29.4828	53.4269	4.1408	31.6514	21.5621	40.687	83.5901	44.898	29.8673	31.0806	7.4317	13.7849	17.8313	11.884	54.7689	14.6386	7.1368	85.361	11.0011	10.8969	23.4319	33.4566	29.8831	21.8447	11.9505	16.3526	25.025	58.8235	43.8931	32.6235	15.9381	27.628	24.2141	30.3611	16.3666	13.3026	35.0652	9.9145	15.3932	48.4713	10.8235	21.5583	48.9247	12.8533	34.5075	18.0072	17.658	13.4092	56.4862	36.9075	29.0763	20.6483	12.6937	16.1064	21.5689	39.8652	29.318	16.3576	58.8857	99.6636	3.2906	16.4641	4.9975	11.5623	37.0126	37.0134	111.08	896.145	42.7112	33.1191	10.2595	22.113	15.5039	62.1027	21.9004	51.7819	16.7541	18.5	10.0627	43.7199	0.5126	14.531	29.7204	26.1467	61.4754	37.3608	23.9931	41.9367	16.5335	5.4407	12.7134	152.7892	36.1074	32.3699	9.2545	17.9552	16.129	13.1666	15.0017	2.134
ARPP19|10776	2208.0733	2382.6228	5341.0973	5755.9633	4505.1038	5259.9633	4953.775	4002.7211	5031.3422	3262.0166	4290.1884	3102.555	4136.8675	4187.6966	4854.3949	3621.226	6892.5607	4930.5943	4646.3282	5297.15	4012.2567	3059.5175	3993.5037	3608.4142	4073.4102	4525.5829	5425.7591	5137.0798	4487.5954	3833.7109	3771.8579	5828.1671	5909.9405	4724.9866	3877.796	4777.3514	5239.541	7141.4054	4543.9762	4861.6704	4038.9646	2642.0955	2351.0753	4181.5935	4752.4563	3412.9652	3087.8253	3140.5933	3047.5263	3370.2215	3892.2171	3220.6483	8128.5521	6538.5154	3137.7584	6347.5576	7406.6284	4300.3596	3928.9532	5612.2792	7414.281	4662.4096	3262.8686	8782.5582	3450.8545	5553.9247	3687.3868	4737.9171	3765.5525	5571.4286	3702.4744	3982.1867	4802.3256	5534.4743	3475.0971	2374.989	3824.3986	2905	4064.8584	3170.804	2724.7565	2745.0462	2490.9996	4809.8776	5057.377	3501.8561	4063.8389	3197.4838	2950.0569	3171.926	2863.0585	4611.4317	2946.7195	2613.3774	2948.072	2850.7254	3467.7419	2299.9342	2870.0989	3787.8788
ARPP21|10777	2.5092	0	123.706	2.2936	10.0929	6.3365	1.5408	2.7211	0	1.0842	265.4163	1.426	31.8072	3.8448	0.5343	0.9149	0.6206	0.3989	1.6178	61.6094	1.442	5.7228	0.8662	6.4725	4.268	1.5331	1.6683	21.5336	51.2087	2.7186	167.5774	241.2399	5.5225	77.2828	114.5663	1.0233	0.5702	0	7.4483	14.9142	77.9291	0.3992	2.1505	0.3296	6.2305	2.8011	0.4647	252.3364	11.6868	65.17	1.0026	0	3.4619	46.2185	2.0542	2.8074	0	7.3327	0	0	0	2.6158	2.4988	0	35.8795	0	0	3.1646	2.7855	8.8977	0.6035	89.6806	23.7403	11.7359	0.3532	0	0	1.5	4.1165	4.4461	0	2.642	0	0.6704	1.171	1.437	1.2853	8.0061	0.7873	0	0.3632	0.5496	0	1.9818	1.0283	95.991	46.6712	7.8999	0.6819	0.4268
ARR3|407	0	0	0	0.4587	0	0	0	0	0	0.3614	0	0	0	0.3495	0	0	0	0	0	0	0	0.4402	1.2993	0.4045	0	0.511	0.3337	0	0	0	0.4554	0	0	0.3067	0	0.3411	0	0	0	0.3729	0.3608	0	0	0	0	0	0	0	0	0	0	0	0.577	0	0	0	0	0	0	0	0	0.1539	0	0	0	0	0	0.5754	0	0	0	0	0	0	0	0	0	0	0	0	0	0	0	0.2235	0	1.437	0	0.7625	0	0	0	0	0	0	1.0283	0.6906	0.3432	1.58	0	0
ARRB1|408	532.5722	702.6444	182.7122	417.8899	509.6915	478.5726	309.7072	568.0272	485.9882	269.2447	342.9178	349.3761	649.6386	411.0451	497.7291	490.3934	35.9941	445.9513	597.9397	229.254	428.2624	165.0819	448.246	663.835	473.3248	563.6538	424.0908	362.395	471.374	456.7286	347.9053	400.2695	583.2625	452.3499	579.6508	533.1287	421.3527	419.8785	1232.2016	434.0045	392.8926	325.7706	526.3441	172.3655	244.4285	577.431	698.8848	493.7017	497.0783	479.7977	572.0015	345.7383	552.1738	418.7675	404.6733	565.4127	95.6023	339.5614	249.3679	76.1144	43.7644	297.892	487.7561	60.7023	310.8299	378.4301	439.3012	299.4822	149.0251	452.7929	248.6421	398.0344	304.7481	160.3912	328.8591	211.5345	298.2227	293	396.103	484.2534	42.0297	239.1017	371.352	195.7651	471.897	439.2288	248.072	435.3793	420.4244	121.2498	481.6564	433.3608	351.3871	193.559	390.2314	412.9685	422.1002	209.6116	143.1981	342.723
ARRB2|409	1173.6662	718.8343	1224.6377	1166.9725	758.8026	995.1642	419.4915	1541.4966	808.6283	1099.747	657.1707	954.9614	1526.2651	966.4453	1276.7833	1560.8417	2579.7843	1351.8149	991.3892	1310.1425	1375.2704	1487.938	1925.942	1090.2104	1408.0239	1227.9783	995.3287	571.4286	1510.8142	1174.8981	857.4681	1165.7682	982.158	1274.8601	1243.8625	945.8515	1194.2128	2458.2972	1515.7346	1625.6525	1129.2505	803.2481	1820.4301	1028.9198	655.6434	1194.878	1216.0781	1117.0256	731.2037	803.3203	1841.8348	3893.3974	1974.4396	905.4622	1239.1835	996.0696	805.6087	1292.2513	1136.2371	1757.7796	1554.7878	600.5539	1883.0585	2325.9567	778.0191	1419.9107	705.6255	781.3579	773.909	874.9382	1054.315	1088.4521	825.0969	991.198	1008.4776	937.2154	1729.0213	1250	961.4417	2083.3642	610.9687	2125.4954	1635.2355	1226.4372	590.7494	1870.4347	1173.9503	1080.8235	902.6528	540.9607	866.6909	225.0618	1180.9775	1135.5904	1800.5141	1277.578	1360.3294	1016.9849	943.0617	869.825
ARRDC1|92714	602.2018	620.6152	179.6066	293.578	369.3084	280.1401	439.5223	248.9796	373.5251	418.1424	328.4084	314.6762	370.1205	359.6645	359.0703	497.7127	845.5512	359.3937	366.9176	365.0461	417.8082	421.7292	459.9394	520.6311	562.5267	322.4529	312.646	522.0588	432.2519	436.792	471.7668	1130.0539	295.6669	255.156	501.9094	344.5041	288.7891	726.2362	445.1617	375.0932	525.2999	209.9943	740.3226	329.5707	492.2118	535.4142	505.1115	622.1048	561.7452	716.8703	402.0554	1397.8391	987.7968	196.7787	534.6001	340.2583	1080.9433	445.0398	436.2659	692.1783	520.895	460.0708	360.3198	1855.755	308.9416	687.9387	529.6374	354.1427	444.7539	363.8161	545.5643	360.5651	454.9419	528.6064	611.798	327.2174	416.2459	576	429.9501	563.5421	228.6007	1324.967	1291.1528	586.178	418.0328	566.1597	432.7335	555.8521	700.3137	654.4381	439.1573	650.4534	507.2655	618.9926	814.3959	729.2553	687.0281	741.5405	973.747	368.758
ARRDC2|27106	3574.3186	763.0869	1996.8944	3181.1927	1018.4654	948.1407	251.5408	1206.8027	875.3687	1380.1952	1256.6575	1485.4427	2661.6867	1344.2852	2664.4403	4539.7987	341.0131	1635.4208	1063.8668	947.6111	4932.9488	2025.0044	2741.0134	2161.4078	2991.4639	1856.5315	1257.5909	358.1933	1488.8677	1667.8749	2120.2186	1125.6739	2077.3152	2686.4985	3772.7769	1835.0814	2096.7857	1321.6012	1543.0451	1139.821	12175.3405	3843.7738	2733.871	2125.7312	419.8418	2223.6895	1883.3643	1765.1361	4402.8048	1637.2307	1532.0216	7965.9064	317.3413	2551.1204	832.456	2351.4879	491.3958	9010.7876	2746.1196	329.2683	703.5209	1528.2351	3645.6772	411.4265	3731.8478	1487.5558	270.0046	4180.3797	3238.6258	370.2422	5518.4068	5920.7617	4590.6008	932.5183	2773.5782	535.0795	1001.1495	1088.5	1075.7901	1505.0019	300.8713	2355.3501	1039.9081	895.916	456.6745	1937.9715	2620.8226	1451.7728	2620.9606	2383.025	1320.0145	378.4007	1055.0418	1355.5739	2196.9152	1961.9454	2131.7776	2575.3785	1657.6884	1798.1221
ARRDC3|57561	1858.6708	1150.027	3738.0952	3887.156	8004.1289	6777.0552	3302.3883	12740.8163	5234.1445	7521.8648	3907.2813	7787.0469	4798.5542	8286.9626	7012.5568	2391.5828	1006.5937	5183.4862	10076.9669	7754.4007	2595.8904	8474.6434	3386.7475	6860.0324	9490.3969	15562.3124	19373.3734	4853.4664	8528.3079	4718.6226	3290.0729	2733.4906	8960.068	4713.6395	2064.3753	4756.8858	2306.6068	973.107	9167.1529	6241.6107	2456.5708	3959.9494	2332.7957	3496.7455	1670.2612	2912.7651	7441.9145	3519.3011	1234.1254	2672.6362	4933.4503	2527.2509	1708.4499	6168.0672	8448.3246	7760.2471	1360.102	3518.0145	2694.9147	1157.275	359.3287	2665.7947	4520.2399	766.9683	1837.0314	4209.3172	1139.9081	2409.6663	2509.2851	3142.8571	3615.5703	3463.145	2813.469	1130.0733	2794.7722	1418.6767	7556.4636	8177.5	9958.3772	4579.1034	2907.7396	7211.3606	1541.172	3130.6777	4279.8595	5054.245	5762.2108	10812.0473	4021.9817	5257.2672	22951.6891	6255.8395	13961.6909	14077.6218	6652.9563	9958.2025	10983.1846	17933.9039	10827.1394	23881.7755
ARRDC4|91947	774.0802	902.8602	480.3313	1173.8532	1584.1266	1602.1344	523.1125	1797.9592	2165.1917	1032.1648	1518.181	1032.4421	560.9639	1550.5068	1533.2621	599.2681	436.894	1219.3857	1997.6623	1903.1852	372.7469	1594.0306	1174.9675	805.8252	1250.1067	583.0725	1843.5102	780.9874	1867.3664	1472.5872	1158.9253	2669.4744	2106.2022	1209.231	655.4828	968.3636	958.7342	547.7754	735.8947	1626.3982	621.2682	693.8595	926.3441	381.3133	1119.5782	1372.549	495.8178	1459.9756	339.3066	2470.8086	1353.5531	1279.2317	192.1357	816.5266	1431.2492	923.6384	1073.9324	394.8389	532.5311	1544.5753	807.1734	1351.4387	687.6562	413.3535	983.4765	1414.8054	262.6439	2773.3026	899.7214	1121.1073	605.9143	621.0074	1188.9535	681.1736	731.8969	600.0823	1131.0867	1928.5	2760.8288	904.0385	758.0728	1422.7213	194.2551	1139.952	2012.8806	1633.3373	1027.8492	1886.7709	732.9872	1198.5077	3889.575	1441.33	1076.6182	897.7704	900.2571	916.4032	1109.4715	686.7676	9590.1807	870.2518
ARRDC5|645432	5.0183	3.7777	7.764	7.7982	4.5877	3.0015	2.3112	4.7619	6.2684	3.9754	0.7078	7.6055	11.0843	8.0391	8.2821	10.064	0.3103	5.5844	6.1476	5.0293	7.9308	2.6413	23.8198	7.2816	19.6329	2.8106	4.6713	2.1008	14.631	10.4214	4.0984	3.0323	4.6729	8.2803	15.2755	4.0931	1.9956	2.4786	6.9518	19.3885	7.9372	3.5931	9.1398	2.6366	0	7.2029	3.2528	10.5648	3.506	6.65	2.0053	42.2569	0.577	1.4006	4.1084	0	0	5.0765	2.5602	1.6821	0.3291	2.1542	8.9955	0	1.8884	5.1053	1.0037	2.3015	13.9276	3.9545	9.0525	11.6708	8.7209	0.978	4.2388	2.938	11.1694	9.5	12.3496	7.4102	2.0502	155.8785	12.2558	6.7043	1.171	19.6384	20.5656	8.0061	7.0858	5.4407	6.1751	0.2748	0.8807	7.2667	18.509	18.6457	10.6383	10.0066	8.8646	8.5361
ARSA|410	1050.7167	1975.7151	1214.2857	707.7982	461.062	417.5421	629.4299	729.2517	616.5192	1883.9899	428.9127	375.9952	770.1205	397.064	902.2175	767.6121	995.1129	513.3626	438.4244	1032.2716	799.5674	1119.4753	567.7783	690.534	776.3551	559.8211	621.6216	681.1975	1032.7608	782.5102	518.2149	1022.2372	582.8377	517.059	682.7605	737.1024	421.6378	1730.0781	531.0657	1316.9277	951.0237	812.8296	1584.9462	954.7664	820.5128	843.9376	1080.855	957.3344	738.2158	1183.0355	549.4423	1666.2665	594.8706	527.3109	668.1217	516.5637	585.086	903.617	1214.5806	892.3465	493.2544	694.2607	776.6117	1167.796	961.9488	807.275	641.7211	625.4315	928.9694	1241.7202	832.8304	485.8722	727.2287	1910.5134	892.9707	698.8718	961.6843	1356.5	811.4165	1302.7047	696.0533	2273.4478	1465.1858	762.5007	361.2412	1138.0673	514.1388	644.6817	737.3174	900.0466	912.0959	286.892	624.8349	689.678	1091.5167	1008.9413	1225.4633	1117.5774	1751.1081	800.6829
ARSB|411	1329.235	1241.7701	1400.6211	1234.8624	1161.1423	1646.1564	846.302	1269.3878	1409.292	2733.6465	1237.1937	2026.3815	946.0241	1606.0818	1135.1857	1526.075	198.2779	1158.7555	2196.652	669.321	1331.2906	979.926	1482.893	1740.2913	1172.0017	2179.4954	1531.8652	2448.5294	1519.084	1567.739	1059.6539	1411.7251	1077.74	1225.1783	1640.2073	1995.0541	2346.5184	713.3474	1467.0722	1558.1655	1125.2819	2348.2632	903.2258	2864.2993	1602.6839	1171.6687	1141.2639	1544.4941	941.9556	1712.0432	1160.5464	518.6074	243.4873	906.1625	1520.0924	651.3195	245.3792	763.7312	873.5559	183.3474	214.8733	3801.2002	2079.4603	77.0822	2187.14	681.5571	310.154	1825.9494	1197.7716	1925.3584	914.303	1438.5749	1386.6279	368.7042	1609.3253	1098.437	877.9139	1189.5	1132.9644	1254.1682	855.4587	479.5244	460.5132	398.6815	1083.1382	937.3728	1194.5159	727.7926	473.568	1695.1656	1178.7141	754.6029	1153.2365	6181.9983	1046.7866	441.9729	910.4324	1179.7235	496.42	1228.7665
ARSD|414	1122.2281	2533.1894	1439.9586	1996.789	3420.117	1975.6545	2053.1587	2302.7211	1822.6401	1804.4814	2743.6964	2589.186	2072.7711	1709.8916	2564.2533	2172.9186	3684.431	2181.8907	3680.8238	1841.1567	1798.4859	3223.2787	2141.1867	1950.6472	2506.1886	2632.2581	3094.4278	4548.8445	2433.8422	2638.8763	2355.1913	5234.5013	1389.9745	2323.6985	2559.7381	1370.5125	3852.6121	2674.9287	1709.1428	2014.1685	1986.4706	3816.227	1801.0753	3576.5016	2684.3997	1440.5762	2321.0967	2071.1093	1891.7024	2360.086	1253.7912	1220.6483	2118.1086	2018.9076	2410.579	2084.2223	2894.2001	1804.9778	1200.7553	2149.2851	3340.5726	2757.655	3220.8896	1178.3948	2557.2656	1855.1372	5978.244	1445.0518	1715.8774	2487.395	1768.2559	1579.8526	1746.6085	2797.555	2869.3041	2063.5632	1895.0729	1990.5	2371.1293	2119.3034	2904.1517	1371.2021	465.4155	903.7376	3403.3958	1472.3985	2132.3907	1881.4335	1635.2464	1420.799	2802.0341	5992.5804	2343.0207	1681.9158	1316.1954	1388.7618	1490.048	1455.6945	1417.6611	2418.2672
ARSE|415	1127.2465	2438.2083	2740.6832	1454.1284	1256.5661	1633.4834	1765.0231	1574.8299	1509.587	620.5276	1994.8686	1787.2846	1385.5422	942.6774	975.688	2043.0009	949.1894	2109.6929	2691.3759	1923.7217	1956.7412	3683.3069	2299.2638	1682.0388	1597.0977	2542.3187	501.1678	2505.2521	1597.0102	2559.13	1935.7923	876.6846	1002.124	2185.6935	1231.042	1200.9892	2658.6843	148.2216	740.1154	1446.6816	2884.8201	5307.3462	1826.8817	3295.7073	1919.0031	1099.6399	1492.1004	2188.9476	1670.0429	768.4078	1679.9098	276.5906	2442.3737	1573.5294	1711.6446	2075.8001	537.9222	1324.4025	5359.1065	1121.5307	1230.3389	1413.4482	6712.1439	479.837	1654.2347	2165.284	268.6663	1176.9275	1541.3185	101.829	4024.7435	1847.0516	1152.6163	1730.0733	1832.568	340.0711	486.613	1657	1040.1134	1383.4754	739.6207	328.93	30.6396	120.0067	905.7377	1104.0594	770.7798	523.8277	2035.988	1473.6515	2940.4286	365.7598	2928.6658	2643.1049	1485.347	0.6906	1122.8552	2621.7248	154.7903	3420.828
ARSF|416	95.3486	89.5845	2.0704	49.5413	37.619	67.0335	1.5408	4.0816	1.1062	1.807	14.8633	134.0463	1.4458	101.3632	121.8274	102.4703	0	16.7531	7.1183	10.4778	189.6179	1.3207	3.4647	100.7282	14.0845	180.3897	2.002	523.1092	126.5903	43.498	138.8889	24.5957	28.887	22.6942	312.8751	14.3259	101.4896	0.4957	31.0347	13.7957	3.247	2.7946	32.2581	980.8025	291.8763	321.3285	123.1413	81.6741	59.6026	100.415	6.5171	0	2.8849	1.4006	41.5971	21.3363	0	24.2544	33.2832	0.4205	0	390.5216	6.9965	2.8906	19.2616	33.8226	0.3346	66.4557	292.0149	1.9773	12.6735	0	28.1008	164.7922	103.497	2.5707	1.8616	1.5	127.6129	2.9641	436.1866	6.605	0	0.2235	86.6511	38.3188	109.6829	1.1437	6.6921	0	96.2586	0.8244	4.4033	9.9092	61.1825	11.0493	1.7159	93.2192	11.5922	2.134
ARSG|22901	131.7316	362.1155	164.5963	69.7248	243.1471	179.423	266.5639	271.4286	135.6932	447.416	81.7482	114.5573	295.4217	134.2188	100.187	157.3651	334.8072	82.5688	216.4619	150.0419	196.8277	27.2935	113.0359	182.4434	196.7563	122.389	143.1431	130.2521	129.4529	112.8228	105.1913	192.7224	145.2846	132.7915	73.9225	184.1903	171.3349	276.1185	90.1248	264.7278	160.9092	246.7233	60.7527	77.4491	134.196	186.0744	200.2788	119.87	169.4585	581.5428	246.1461	69.1477	373.8857	219.888	192.5793	116.2268	207.7757	86.8646	73.7351	113.9613	346.4956	80.4739	70.4648	194.6327	153.3377	218.2514	702.9489	92.3475	186.1653	162.1354	179.8431	141.2776	126.4535	91.4425	133.1685	37.4592	211.8461	73.5	160.0878	161.1708	5.1256	97.7543	49.0234	144.3656	153.3958	143.2164	143.9589	103.3168	109.83	83.9422	200.8718	150.0412	132.5407	65.4005	99.7429	146.4035	80.6452	64.2528	42.9594	192.4883
ARSH|347527	0	0	0	0	0	0	0	0	0	0	0	0	0	0	0	0	0.6206	0	0	0	0	0	0	0	0	0	0	0	0	0	0	0.3369	0.4248	0	0	0	0	0	0	0	0	0	0	0	0	0	0	0	0	0	0	0	0	0	0	0	0	0	0	0	0	0	0	0	0	0	0.3346	0	0	0	0	0	0.4845	0.489	0	0	0	0.5	0	0	2.0502	0	0	0	0	0	0	0	0	0	0	2.748	0	0	0	0	0	0	0	0
ARSI|340075	7.5275	1349.7032	0	0	23.8559	4.002	1256.9337	10.2041	13.2743	51.6805	2.1233	4.7534	1.9277	2.4467	3.4731	1.8298	0	3.5899	7.4419	4.6102	0	3.5217	30.7492	10.9223	1.2804	1.022	2.002	30.4622	1.5903	1.3593	13.2058	22.2372	4.6729	3.0668	4.91	2.7287	2.5657	4.9572	8.6897	6.3386	4.6902	0.3992	4.3011	0.3296	46.4893	0.4002	1.3941	2.438	1.1687	34.9125	72.6908	315.4862	0	4.2017	4.6219	12.9141	0	3.9484	93.1929	0.4205	0.3291	2.9235	28.4858	0	10.1973	10.2106	0.3346	0.5754	4.1783	204.6466	3.621	2.457	7.2674	0.978	8.1243	567.3972	32.3912	34.5	2.7444	17.7844	1825.7304	42.2721	111.2218	488.5189	34.5433	43.5876	2.5707	34.6931	12.9906	10.8814	1.8162	5.2212	47.5561	33.0306	2.0566	4.1435	27.1105	7.8999	6.819	4.268
ARSJ|79642	265.9725	41.5542	731.8841	339.4495	368.3909	398.8661	140.6009	211.5646	382.0059	416.6968	393.8777	370.2911	189.8795	443.9007	368.1539	264.4099	902.9556	388.911	495.3711	419.5306	239.005	336.3268	449.1122	194.1748	244.9851	234.0466	676.343	222.1639	429.7074	222.0208	372.9508	406.6712	308.836	177.2598	302.5095	227.5092	435.3218	381.212	206.0704	343.4004	134.9328	436.7562	90.3226	709.2362	319.1948	350.5402	201.2082	458.3503	222.4386	455.8577	356.4356	230.4922	1982.5174	399.8599	297.856	263.3352	3891.0134	216.0333	219.157	811.1859	244.8174	416.5256	361.3193	532.831	187.3289	345.8839	572.4634	365.0748	550.6035	356.4014	362.1002	285.6265	506.7829	816.1369	296.0085	398.0962	339.1771	448.5	485.7522	231.9378	28.7032	348.745	314.9751	1240.9632	364.1686	382.2297	1040.7027	693.862	287.7624	247.1631	252.4519	830.4479	416.1162	211.3955	241.6452	258.9685	340.4255	195.3917	146.6076	253.5211
ARSK|153642	228.3348	192.6606	407.8675	214.6789	132.1252	299.1496	267.3344	416.3265	147.8614	218.6484	357.4272	366.9638	246.2651	359.6645	273.043	241.5371	236.7543	289.1903	483.3993	370.0754	307.4982	358.3377	341.2733	264.5631	333.7601	447.908	189.8565	295.1681	255.4071	304.0326	200.3643	266.5094	349.1929	367.7068	225.0409	449.9019	207.2554	505.6389	216.2498	237.1365	259.7637	472.2875	177.957	559.9407	253.0554	132.0528	221.1896	176.7574	235.2941	193.5151	236.1198	160.3842	297.1468	380.9524	435.9995	294.2167	217.9732	295.5651	455.7237	238.4357	652.5173	447.4535	485.2574	426.8429	230.0066	94.448	334.2437	351.5535	266.0167	224.4192	605.9143	375.3071	319.7674	297.7995	227.4815	544.9952	272.5331	209.5	240.1317	291.219	425.9354	118.8904	341.0188	459.6905	212.5293	236.1394	140.9597	251.6203	297.6038	104.1505	217.5808	320.4177	326.288	175.7225	252.9563	239.6322	290.3226	223.3048	246.1643	438.3269
ART1|417	0	2.1587	0	0	1.3763	1.6675	0.7704	0.6803	1.4749	49.8735	1.0617	1.426	0	0	0.2672	0.9149	0	0.3989	0.3236	0	0.721	0	2.1654	0.8091	0	0.2555	1.001	2.1008	4.4529	0.4531	0.9107	0.3369	0	0.3067	0.8183	0	0.5702	0.4957	4.9656	0.3729	0.3608	0	0	0	2.8756	2.401	0	0.8127	4.2852	1.33	0	0.9604	0	0	0.5135	0.5615	0	0	0	1.6821	0	1.3848	0	0	0.3777	0	0	0.2877	0.4643	0	0	0.6143	1.4535	0.489	0.7065	0	0.3723	0.5	0.4574	0.741	0	0	0	0	0.5855	1.437	0	1.9062	0	0	0	0.2748	0.4403	0	0	0.6906	0.3432	0	0	0
ART3|419	0	1.619	0	1.8349	3.2114	1.6675	0	0.6803	1.4749	1.0842	0.3539	0.4753	0	0.6991	0.8015	2.7447	0.3103	2.7922	2.2649	0.8382	2.8839	2.6413	0.4331	1.2136	2.134	2.5551	0.3337	3.1513	6.6794	1.3593	2.2769	0	1.2744	1.2267	3.0005	1.7055	0.2851	3.4701	1.7379	1.1186	2.5255	1.1977	5.3763	0	0.9585	2.0008	1.3941	1.219	1.1687	1.33	2.0053	0.4802	1.731	2.1008	3.0813	5.0533	0	3.3843	0.512	0.4205	0.6581	0.3077	0.9995	0	0.3777	1.2763	0	1.4384	9.7493	0.9886	1.8105	0.6143	0.4845	17.1149	1.7662	0.3672	0.7446	4	0.4574	1.1115	1.5377	0	0.6128	6.2573	1.7564	1.437	2.1422	1.525	0	0	0.7265	0.5496	0.4403	0	3.0848	1.3812	0	2.1066	1.3638	1.2804
ART4|420	30.1101	70.6962	14.4928	8.7156	64.6863	21.6775	21.5716	1.3605	126.4749	39.0314	13.8016	71.3012	14.4578	10.1363	47.0211	11.8939	0.9309	9.5732	7.1183	5.4484	7.5703	1.3207	136.4227	39.644	14.5113	3.0661	10.6773	67.7521	27.9898	3.6248	34.6084	7.0755	117.672	26.681	56.192	21.1478	59.2973	10.9059	88.1385	42.5056	33.5528	5.9884	6.4516	8.2393	77.1627	50.02	3.2528	20.3169	16.3615	44.8875	35.0921	70.5882	1.731	12.605	2.0542	163.3914	1.912	40.0479	0.512	5.8873	2.6324	14.6176	12.4938	0	27.5706	27.441	4.3495	24.7411	20.8914	3.9545	58.5395	44.226	65.407	182.3961	53.6913	763.5074	48.773	59	2.287	116.3394	0	27.7411	0	4.0226	59.1335	87.1752	15.8526	51.4678	7.0858	65.2884	19.2517	0.2748	79.2602	12.5516	24.1645	5.5247	18.8744	10.0066	7.5009	15.7917
ART5|116969	3.7638	9.714	7.764	1.8349	2.2938	24.3455	5.0077	4.7619	8.8496	171.3047	0.3539	3.8027	13.012	1.0486	20.0374	1.8298	60.197	59.0347	0.3236	15.088	1.442	0.4402	29.0169	9.3042	1.2804	1.2775	2.002	9.979	69.0204	1.3593	6.8306	14.4879	0.4248	36.188	2.1822	2.7287	2.5657	288.5116	1.2414	0.3729	4.3294	11.5776	53.2258	6.2618	11.5025	1.6006	18.5874	7.7204	8.1808	1.6625	73.6934	8.6435	46.1587	0	0.5135	2.8074	126.8324	1.1281	47.6206	479.815	75.3537	2.0003	42.4788	1156.2337	0.7554	2.5526	1.3383	0.5754	1.3928	4.4488	1.207	1.8428	2.4225	171.6381	31.7909	0	17.871	10	0.4574	29.6406	0	9.247	0	81.7923	18.1499	15.8065	16.7095	7.6249	4.7239	2.3317	3.2692	6.0456	52.8402	14.5334	0	7.5964	5.8339	5.7933	0	2.134
ARTN|9048	4.3911	15.1106	0.5176	3.211	44.5005	4.002	9.245	59.1837	8.8496	11.2035	7.4317	7.6055	19.2771	2.0972	9.0836	3.6597	22.9618	5.1855	5.177	6.2867	0.721	190.6145	174.1013	6.068	4.6948	10.2204	11.011	21.0084	9.542	5.8903	10.929	3.7062	5.9473	7.3603	3.8189	4.4342	1.7105	26.7691	12.9104	3.7286	6.8549	56.2912	10.2151	4.2844	17.733	6.0024	4.6468	16.2536	5.8434	9.975	10.0263	45.6182	1.731	25.2101	5.1354	3.3689	31.2301	6.7687	22.0181	11.3541	8.5554	2.1542	77.961	26.0153	6.7982	15.3159	4.3495	6.0414	2.7855	1.9773	4.828	14.1278	9.2054	7.824	4.9452	18.3624	196.5812	34	6.8609	8.8922	30.2409	39.6301	19.3029	55.869	26.3466	84.7803	11.1397	148.3035	7.0858	73.0608	17.0723	17.5872	26.8604	16.5153	14.91	11.0493	38.7783	38.4463	35.4586	23.4742
ARV1|64801	331.211	475.9849	781.0559	409.633	220.6675	264.7991	458.3975	484.3537	319.3215	205.6379	360.2583	279.9762	283.3735	360.014	302.164	286.3678	342.2543	502.9916	309.6474	498.3236	464.672	555.9958	238.6314	296.1165	306.0179	492.3667	306.3063	607.1429	377.5445	388.3099	328.3242	543.8005	546.729	317.105	205.401	294.7045	427.0544	304.8705	275.0916	275.5406	312.7988	326.9683	352.1505	323.3089	423.676	359.3437	297.3978	317.757	356.8368	278.6351	261.1856	416.8067	1101.4627	348.7395	613.1724	340.2583	424.4742	455.7569	516.1455	840.6224	638.6969	445.9148	282.3588	2695.9515	1064.2999	1254.6267	547.37	275.3165	1012.5348	420.6624	1060.9535	417.6904	357.5581	474.3276	296.3617	287.1875	246.0989	383	294.5616	343.09	246.5402	453.1044	206.8173	393.9885	399.8829	548.4373	344.473	216.9272	372.0048	313.2287	288.4126	561.418	340.3787	543.6829	424.6787	386.7263	313.6582	535.0889	715.3086	352.5395
ARVCF|421	838.0642	572.0453	276.3975	238.0734	464.2734	138.4025	373.2666	179.5918	577.0649	230.5746	202.4241	394.0582	422.6506	379.238	425.8616	304.6661	114.8088	264.4595	345.5626	363.3697	277.5775	165.0819	179.7315	1052.589	311.5664	251.4213	317.3173	276.7857	133.5878	414.5899	372.9508	323.1132	545.8794	153.6456	507.0922	451.9485	220.3692	107.5722	755.7569	205.4437	331.9203	146.5169	325.2688	288.0448	265.9957	339.3357	1006.9703	1151.9707	559.4079	728.8403	180.9751	489.7959	91.7405	195.3782	176.1458	341.3812	254.9395	447.2961	149.0063	164.0034	264.8898	246.6533	377.3113	26.0153	367.8595	296.1072	144.5378	260.6444	126.2767	133.9595	244.4176	290.5405	305.2326	313.9364	511.1268	150.2042	145.5744	624	184.3297	215.2649	25.6279	293.2629	29.1076	242.9186	364.1686	194.9467	223.6504	340.8311	881.0018	170.9933	347.984	106.0731	116.2483	327.0025	558.8689	636.0267	324.6397	595.1284	452.0968	215.9624
ARX|170302	0.6273	208.3108	0	0	3.2114	2.001	176.8105	1.3605	99.1888	2.5298	0.3539	0	0	0	1.3358	0	0.3103	0	1.6178	0	0	43.5816	1.2993	0	0.8536	0	96.4298	2.1008	1.2723	0	1.3661	0.3369	0.4248	0.3067	1.0911	0.3411	0.2851	0	0.2483	276.6592	0.3608	3.1938	1.0753	0.3296	0	0	0	0	0	45.885	1.0026	0	1.154	0	0.5135	2.2459	4.4614	0	0	1.2616	0	0.1539	0.9995	0	1.8884	250.7977	7.3607	2.0138	0	294.1176	1.8105	0	0	0	0	0.3672	2.6062	94	2.287	0	0	3.963	0	4.246	1.171	2.3949	6.8552	0.3812	0.7873	62.1794	0.7265	1.0992	2.2017	25.7638	0	1.3812	0.3432	1.0533	0	0.8536
AR|367	33.2466	28.0626	152.6915	122.0183	99.0939	342.8381	178.7365	133.3333	524.3363	442.3563	571.8836	385.0267	320.4819	344.6347	117.5528	193.9616	149.872	61.8269	361.7406	225.482	113.5544	9.6848	301.8623	188.1068	194.1955	181.9227	136.1361	149.6849	191.1578	208.8808	226.3206	223.0458	47.1538	357.5864	396.6176	478.2127	81.2487	5.453	224.9395	13.4228	60.2507	269.4794	7.5269	687.8141	248.2626	143.2573	159.8513	88.9882	124.6591	195.8426	184.4843	14.886	6.3468	315.8263	52.8951	121.8417	8.9229	34.9714	140.8135	1.6821	2.3034	123.8652	78.4608	0.9635	43.8108	4.4671	2.342	125.1438	97.493	491.8438	47.073	121.0074	193.7984	270.4156	244.0834	157.5491	80.4196	14.5	206.2846	228.9737	112.7627	11.889	2.4512	208.9502	145.1991	27.7811	109.2545	78.9173	36.61	40.4166	303.6687	14.0148	81.0216	29.7275	33.419	48.3408	33.6307	22.6465	4.7733	136.1502
AS3MT|57412	340.6204	739.3416	669.7723	323.8532	220.6675	420.5436	574.3451	342.1769	500.7375	441.6335	249.8452	385.0267	564.3373	20.0804	381.5122	407.1363	470.0954	584.3638	207.0787	808.4661	382.8407	195.4569	338.2417	398.4628	245.4119	339.3165	316.9837	678.0462	149.173	533.3031	562.8415	254.0431	238.3178	539.4464	353.246	216.2531	444.1594	187.8795	185.7116	524.9814	290.2102	317.786	395.1613	522.04	872.7534	347.3389	398.2342	732.2227	131.6712	299.5826	344.4041	416.1441	795.0841	95.2381	242.3931	147.6698	401.5296	433.1947	244.2474	647.603	251.7275	463.9175	601.6992	1100.349	699.4618	552.0102	922.0976	218.0667	383.9369	975.2842	668.0748	253.0713	111.9186	420.0489	426.7043	122.1465	229.7171	1116	283.1267	195.9985	141.9785	88.5073	155.3428	288.9547	435.5972	152.3171	270.7798	21.544	327.128	488.8854	463.1311	127.5076	36.0898	653.3443	485.8612	307.9999	421.0707	430.8097	548.926	750.7469
ASAH1|427	5603.6132	19500.2698	6754.6584	7830.7339	5418.0525	7138.2358	20733.8213	7711.5646	5842.9204	3321.648	13340.883	7882.5906	4549.3976	5470.1153	4199.5725	6578.2251	5149.329	5548.4643	6815.8011	8521.7938	6222.4225	4245.4658	4831.5288	4819.5793	4572.3431	9874.9281	11274.6079	10952.2059	9179.7074	9214.3181	8635.7013	8618.5984	4929.4817	9328.5287	6695.3082	3350.2174	7455.4914	14245.6314	4874.1853	11583.8926	5505.9078	4169.5444	4454.3011	8966.631	10255.931	7072.429	4217.0074	5771.2312	5716.79	10272.5919	5454.3176	3587.515	4986.8736	4378.1513	4635.2548	4357.1028	7022.3072	2650.4971	2081.4798	4764.9285	6065.8111	13344.5145	2824.088	16114.0432	10761.2124	7300.5743	2938.2661	7279.0564	10264.624	40007.4147	6464.0917	6982.801	6926.3566	3653.7897	4740.3744	1600.4642	5953.284	2522.5	6927.2287	9947.0174	1015.8893	1792.6024	2694.753	3556.1763	5339.5785	2968.7463	4039.8458	2231.7957	2592.6174	1244.365	6391.5728	13701.8412	2427.5649	5372.0892	3473.5219	1935.0127	4341.7982	2137.7222	1517.2179	6062.3133
ASAH2B|653308	1.2546	8.095	2.588	2.2936	13.763	16.3415	62.0185	10.8844	27.6549	13.0105	6.7239	9.9822	14.4578	4.5439	6.1448	5.4895	5.275	10.7698	9.7068	8.3822	2.5234	4.8424	7.3625	4.4498	23.0474	6.3877	22.3557	4.7269	15.9033	4.9841	16.8488	8.4232	0.8496	18.7074	28.3688	9.8917	28.7934	6.9401	12.9104	25.7271	1.0823	5.9884	0	16.8081	8.6269	10.004	12.0818	13.0028	6.6225	12.3025	17.0447	0.4802	1.731	8.4034	7.7032	4.4919	11.4723	4.5124	5.6325	0.4205	6.2521	11.848	5.4973	0.9635	23.4161	0	23.4205	21.8642	9.2851	23.7271	3.0175	1.2285	0.969	12.2249	18.7213	2.2035	17.871	1.5	26.5288	3.3346	6.1507	0	8.2727	10.2799	12.2951	3.3529	1.2853	9.1498	7.8731	3.109	18.5252	12.6408	6.1647	1.9818	1.0283	1.3812	4.8044	0	0	14.0845
ASAH2|56624	3.1365	2.1587	9.8344	5.0459	0.9175	4.002	8.4746	0	5.1622	6.1438	12.74	12.3589	8.1928	15.0297	10.9538	5.4895	2.7926	4.7866	0.9707	3.772	9.3727	0.4402	11.2603	6.877	7.2557	13.542	14.6813	21.5336	1.5903	6.3435	1.8215	11.7925	4.6729	8.587	7.9105	3.4109	3.421	2.4786	8.6897	3.3557	6.4941	2.3954	2.6882	5.6027	29.7148	3.6014	2.3234	2.438	3.8956	3.6575	2.0053	2.8812	9.8087	0	12.3251	4.4919	0.6373	0.5641	3.5843	7.1489	4.6068	9.8477	2.4988	6.7447	1.8884	2.5526	3.3458	13.809	3.714	8.4034	3.621	4.2998	11.6279	22.0049	3.1791	1.469	5.5847	0.5	4.1165	12.5973	1.5377	1.321	0.3064	4.246	16.9789	0.958	9.8543	4.1937	1.5746	3.109	2.5427	11.2668	0.4403	5.2849	4.1131	0	2.4022	2.6333	3.4095	9.3897
ASAM|79827	6.9002	49.6492	1.5528	0.4587	8.2578	11.6725	792.7581	66.6667	22.1239	403.3249	0.7078	1.9014	134.9398	1.7476	1.8702	0.9149	1.8618	2.3933	5.5005	5.4484	1.8025	3.962	787.3538	2.4272	5.1216	5.1102	4.6713	69.3277	16.2214	0.4531	13.2058	114.5553	6.3721	11.0404	3.5461	2.3877	5.9867	18.8375	0.9931	53.3184	2.5255	88.6288	0.5376	0.9887	63.2638	5.6022	1.3941	7.3141	1.9478	74.1475	23.0605	5.7623	1.154	4.902	2.0542	9.5452	1.2747	7.8968	2.0482	0	1.9743	1.5387	465.2674	0.9635	0.3777	0	13.7177	2.5892	1.857	103.8062	3.621	3.0713	5.814	5.868	7.7711	1201.6335	244.2373	7	1.3722	31.4931	1176.8324	258.9168	872.6159	790.4352	60.8899	268.7103	2.1422	28.5932	3.9366	25.649	14.8928	7.1448	250.9908	3.3031	3.599	3.4529	5.1476	40.553	8.8646	5.9752
ASAP1IT1|29065	0	0	0	0	0	0	0	0	0.7375	0	0	0	0	0	0	0	0	0.3989	0	1.2573	0	0	0	0	0	0.511	0.3337	0	0	2.2655	0	0	0.8496	0	0	0	0	0.4957	0	0.7457	0	0	0	0	0	0	0	0.4063	0	0	0	0	1.154	0	0	0	0	0	0	0	0	0	0	0	0	0	0	0	0	0	0.6035	0	0	0	0	0	0	0.5	0	0	0	0	0.3064	0	0	0	0	0	0	0	0	0	0	0	0	0	0	1.58	0	0
ASAP1|50807	1093.9999	737.7226	958.0745	1493.1193	2613.1437	1807.904	1589.3683	2491.1565	2135.6932	1531.6227	1841.2811	1308.6156	2214.9398	1564.8375	1390.5958	1593.7786	466.0616	879.5373	1583.1813	1297.15	1006.4888	1309.6496	1712.8627	2698.6246	1772.5139	1523.3472	1149.1491	472.6891	1433.8422	1542.3652	1630.6922	328.504	2059.898	1529.4027	1822.1495	1855.2059	1270.0449	1420.2503	3496.2448	2173.0052	1890.1416	1339.8115	527.4194	626.8435	497.0046	1517.407	1822.9554	1304.7542	2134.7877	1246.8755	1180.5991	1274.91	337.5357	1160.3641	760.5598	1732.7344	544.2957	1769.4423	894.0378	312.4474	458.3745	1267.8874	1774.1129	191.7421	1186.6679	372.0485	501.5328	1943.038	681.0585	787.9387	893.7839	1556.5111	2227.7132	377.5061	1439.4207	3685.3277	1530.9508	813	1492.4759	1246.017	985.1358	1299.8679	3555.113	2437.4546	755.8548	1563.8846	1472.1508	2299.6569	1073.1058	922.5867	1567.0178	293.762	861.7349	764.9876	988.1748	1063.4974	1370.2814	971.1652	1629.0488	1239.0098
ASAP2|8853	1516.1685	391.7971	880.4348	1712.844	1246.932	1327.3303	1887.9045	1406.1224	1681.4159	1139.1399	766.8761	1500.6536	1392.7711	1539.3219	1586.9623	932.2964	1317.198	1828.4803	1262.8565	996.6471	848.2336	611.4633	1217.4101	1439.3204	1277.4221	751.1977	1182.8495	1780.4622	679.0712	843.6792	1258.6521	735.5121	2947.7485	1051.5986	1645.1173	2709.3033	2358.4919	730.6977	2419.9615	1086.1298	1227.0226	1384.9243	523.1183	1069.457	1650.1318	1766.7067	1630.5762	1548.9638	2125.4383	1288.4381	811.6305	1142.377	1245.7087	759.8039	695.8531	976.4177	1325.6851	1183.9526	693.3146	1121.5307	1456.7292	1967.8412	1272.3638	548.2475	486.4508	955.3287	1750.5134	767.2612	378.8301	1459.7133	949.9095	1638.2064	1142.4419	674.3276	1536.5595	1886.9172	1062.2088	1291.5	993.4593	650.2408	590.979	889.0357	3029.031	1095.0332	2703.1616	1061.9088	685.09	2306.138	1262.8479	1085.0303	1055.5757	2779.6098	924.2624	753.7572	1183.0334	1107.6946	1176.0467	1169.1903	507.3304	701.6645
ASAP3|55616	220.18	1335.1322	94.7205	161.4679	444.0876	76.705	387.9045	644.898	129.4248	732.5623	268.2474	298.5146	271.8072	164.6278	160.5664	87.8317	511.3645	148.3845	278.262	474.8533	181.6871	990.9315	436.1195	287.6214	185.2326	189.077	265.5989	525.2101	241.4122	292.2519	292.8051	383.0863	304.1631	301.4644	169.1217	256.161	157.3658	919.073	282.0433	910.1417	175.3405	493.8459	153.7634	179.2865	765.8759	187.2749	181.6914	375.0508	155.4344	552.2827	284.2461	803.3613	336.9587	84.7339	412.3764	163.3914	1758.4449	337.3052	570.9348	1223.2969	1337.9401	394.3684	650.6747	641.7097	637.5224	184.4288	950.2022	148.7342	161.0956	679.1893	220.2776	275.7985	220.9302	1060.6357	229.6008	422.7018	327.6354	638	416.6857	507.9659	3282.4193	178.3355	591.6507	1104.4192	919.7892	563.7648	280.6341	299.2756	292.4863	761.6975	232.8369	651.5526	422.7213	262.9232	237.5321	451.6411	376.4585	230.6781	1318.7862	207.4264
ASB10|136371	0	0	0	0.4587	0	0	0	0	0	0	0	0	0	0	0	0	0	0	0	0	0	0	0	0.4045	0	0	0	2.1008	0	0	0	0	0	0	0	0	0	0	0	0	0.7216	0	0	0	0.9585	0	0	0	0	0	0	0	0.577	0	0	0	0	0	0	0	0	0	0	0	0	0	0	0	0	0	0	0	0	0.489	0	0	0	0	0	0	0	0	0	0	2.9274	0	0	0	0.3937	0	0	0	0	0	0.5141	0	0	0	0.6819	0
ASB11|140456	0	0	0	0.4587	0	0	0.3852	0	0	0.3614	0.3539	0	0	0	0.8015	0	0.9309	0	0	0	0	0	0	0	0	0	0.3337	0	0.3181	0	0.4554	0	0	0	0	0.3411	0	11.8974	0	0	0.3608	0.7985	0	0	0	0	0.4647	0	0.3896	0	0	0	0	0	0	0	75.8445	0	0	50.4626	5.923	0	0	3.8541	0	0	0	0	0	0	0	0	0	0.489	0.3532	0	0	0	0	0	0	0	0	43.1309	0	0	0	0	0	0	0	0.2748	0	0	0	0	0.3432	0	0.6819	0
ASB12|142689	8.7821	0.5397	5.6936	7.7982	3.7298	2.668	0.7704	0.7755	2.2124	5.421	1.0404	2.852	4.8193	0.6117	6.2383	7.3193	4.3441	1.5955	3.8827	5.0293	7.2098	3.5217	2.5985	4.4498	6.8289	5.1102	6.006	3.6765	4.771	6.3435	2.2769	1.7251	2.124	2.1682	3.0005	3.0698	0.6899	1.4872	2.2345	4.1014	5.051	4.3915	7.5269	3.6978	5.272	3.2013	6.0409	3.657	5.8434	2.66	3.5092	6.2425	0	4.902	3.0813	3.3689	4.4614	0	0.512	2.9437	2.3034	1.9172	8.4958	0.9635	1.3445	0.6382	3.6804	2.8769	5.1068	0.9886	7.8455	1.8428	2.4322	2.445	3.5041	0	4.4678	2.665	3.8696	0.1408	0.5126	5.284	0.3064	2.4582	2.9098	2.8739	2.5707	2.2875	7.1252	10.1042	9.4442	5.496	4.8437	3.3031	6.1697	4.8341	4.8044	12.6399	4.0914	0
ASB13|79754	1454.6937	1771.7215	2683.7474	2070.1835	1075.3527	1691.1789	934.8998	900.6803	1320.7965	1231.6588	1088.9144	1380.3922	943.6145	1465.5715	1628.6401	1828.9113	572.8027	2338.2529	1551.4724	1722.5482	2089.0411	657.246	1118.6661	976.1327	1528.8092	1697.8601	2653.6537	2890.7563	1380.0891	1737.6529	1820.5829	1670.8221	807.9864	1714.0228	1633.9334	668.2016	1419.1433	364.8531	916.1442	1823.6391	1895.1926	813.2288	2622.5806	1714.7565	2686.3168	1254.1016	1586.8959	1637.5457	2005.0643	1339.9756	1274.8465	976.7107	1807.6912	1188.3754	1664.3985	1222.347	319.949	3584.5731	2133.7088	170.3112	127.3445	1605.4778	1216.8916	845.0141	1573.0337	3650.2872	1449.0584	2221.519	3968.4308	1383.5887	5585.3953	1766.5848	1119.186	1313.4474	1914.1646	843.9345	760.6354	1723	1089.0546	3280.1037	400.3075	307.7939	343.4699	356.221	1521.0773	1006.8255	1380.0343	647.7316	1297.096	4218.0942	944.7875	922.781	1020.6957	2321.3873	1117.2237	672.6275	1260.4667	586.1751	1190.5898	1944.0888
ASB14|142686	6.2729	10.2536	12.4224	6.8807	15.1394	7.337	12.3267	10.8844	9.2257	8.6737	8.4933	14.7356	9.6386	10.8354	9.618	8.2342	23.2721	6.3821	12.2953	9.6396	7.2098	3.962	14.3049	11.7314	12.3773	8.4344	8.3417	3.6765	5.7252	7.2497	8.1967	6.0647	2.9737	7.9736	10.0982	12.2794	5.1315	3.4701	14.1518	7.088	15.1529	5.5892	5.3763	11.535	3.8342	7.2109	8.3643	3.2507	4.2852	10.9725	5.0132	3.8415	10.3857	0.7003	4.1084	8.4278	10.8349	12.4092	4.0964	469.7225	7.8973	6.9241	7.996	10.5988	2.2661	1.9145	20.4093	9.4937	5.571	10.8749	3.0175	6.7568	11.1434	10.7579	8.1243	7.3449	11.1694	5.5	13.7218	8.1512	15.3819	11.889	9.1919	22.799	8.1967	3.3529	21.4225	8.7686	9.8414	3.109	4.7221	2.1984	5.7244	4.6243	15.9383	11.0493	8.2361	11.0599	15.0017	9.3897
ASB15|142685	0	0	0	3.6697	0.4588	0	0.3852	0	0.3687	5.0596	0.7078	0	0.4819	0	4.2746	0	175.0058	1.1966	0	0	0	0	0.8662	0	0.4268	1.2775	0	363.9706	1.2723	0	13.2058	0	0.4248	0.3067	0.8183	0	0.2851	0.9914	0.4966	0.7457	1.0823	0.7985	0.5376	0	474.9581	0	0	0	0	0.665	0	0	0.577	0	0	0	0	0	0	0.4205	0	0	0	0	0	0	0.3346	0.8631	0.4643	0	4.828	0	1.938	25.4279	0	0	0	1	0	0	0	0	0	7.8217	255.2693	0.479	0	0.7625	0	0.7772	0.3632	4.9464	0	19.8183	1.5424	2.7623	0.6863	2.1066	2.7276	0.4268
ASB16|92591	12.1758	23.0383	7.764	13.4404	13.8181	8.0707	18.6287	19.7279	20.0221	7.1449	14.1555	20.4397	17.8988	21.4575	22.2068	27.0357	99.3748	11.6713	15.0197	13.4116	15.31	12.3701	24.0104	17.7994	29.5647	20.7831	13.013	25.3834	20.1304	20.1858	16.9672	17.9414	8.4962	16.9532	23.7834	18.1905	7.4777	57.3504	16.2771	21.5399	12.0465	12.931	2.6882	11.7031	13.5346	12.1569	16.3848	15.705	19.3728	13.5959	1.524	26.5018	14.5285	2.1008	4.2367	4.4919	68.7827	5.0765	4.6084	51.5728	96.8871	5.8686	7.6712	13.4894	8.7848	0.6382	38.7575	9.275	13.4633	4.9679	12.6735	11.2039	16.6085	39.7262	18.2939	16.6547	13.031	11.5	9.1479	5.5835	20.8457	34.465	16.8058	45.5802	27.5351	9.7186	23.479	21.9062	17.4035	21.8871	21.5837	23.4323	4.4033	17.1759	39.7635	29.3014	12.7213	28.029	20.1296	13.0218
ASB17|127247	1.2546	0	3.6232	5.0459	0	1.0005	0	0	0	0	1.0617	0.9507	0.4819	3.4953	1.3358	7.3193	0	3.1911	0.9707	0	2.8839	0	0	3.6408	1.2804	5.8767	0	1.5756	4.1349	4.0779	6.3752	0.6739	0.8496	7.9736	8.7289	0	1.7105	0	1.4897	0	1.0823	0.3992	12.3656	7.5801	0.9585	2.8011	1.8587	0	4.2852	1.6625	0	0	0	0	1.5406	2.2459	0	3.9484	0	0	0	4.0006	0	0	0.7554	0	0	2.0138	1.3928	0.9886	2.414	0.6143	1.4535	0.489	0.7065	0	0	0	9.1479	0.3705	0	0	0	0	0	0	3.856	0	4.7239	0	0.7265	0.2748	0	0	1.5424	0.6906	0.3432	1.0533	0.6819	2.5608
ASB18|401036	0	0	0	0	0	0	0	0	0	1.0842	0	0	0	0.6991	0	0	0.3103	0.3989	0	0.4191	1.0815	0	0	0	0.4268	0.2555	0	0	0	0	0	0	0	0	0	2.0466	0.2851	0	0	0.7457	0.3608	0.7985	0	0	0	0	0	0	0	0	0	1.4406	1.154	0	0	0.5615	0	0	0	0	0	0	0	0	0	0	0	0	0	0.9886	0	0	0	0	0	0	0	0.5	0	0	0	0	0	0	0	0	0	0	0	0	0	0.5496	0	0	0	3.4529	0.3432	0	0	0
ASB1|51665	554.3832	515.4236	446.0404	509.3257	477.5915	277.6221	404.8536	558.619	681.1652	458.6917	607.3467	606.3458	383.3157	644.3831	507.4993	389.1034	1447.233	454.3119	520.3888	337.3806	410.8508	486.0363	465.4266	432.1683	546.2569	523.8071	337.8912	487.6155	349.5134	533.1944	543.6703	189.9596	332.226	382.1636	643.4397	778.095	561.109	512.7079	592.1048	521.1633	518.4991	488.5761	305.2204	473.5239	532.8301	539.1116	507.3048	491.1703	378.6872	597.7322	259.7669	312.0672	1074.9329	360.9244	333.4241	345.525	363.0465	228.544	317.0711	352.9563	1307.1471	491.2294	316.5167	250.6618	394.7352	189.866	613.0109	418.3688	246.5692	516.9303	317.2963	332.0393	514.3605	244.1614	488.195	1079.4576	434.2435	284.745	626.7347	365.8429	119.9692	401.1493	856.6618	421.7643	746.6628	291.9219	506.551	392.3675	412.449	482.0612	491.6673	523.0118	339.2911	268.4525	402.6272	282.1859	343.8401	257.9908	207.4122	323.5937
ASB2|51676	37.6376	42.0939	24.8447	27.9817	86.2484	39.0195	13.0971	44.898	134.2183	186.1222	33.6194	28.5205	79.0361	81.0905	37.9375	73.193	2.1721	46.2704	37.8566	23.0511	34.2466	66.473	67.5617	27.5081	203.5851	33.2162	66.0661	8.9286	106.8702	59.8097	36.8852	17.8571	51.4019	28.521	128.7507	56.6215	24.8022	44.1195	61.8211	91.7226	24.5332	40.7213	70.9677	5.2731	18.6916	133.6535	42.7509	44.6973	69.3416	175.2276	159.9198	511.4046	8.0778	2.1008	154.577	34.8119	5.0988	53.5853	24.5784	2.5231	0.3291	39.8523	70.9645	0.9635	20.7724	97.0006	5.0187	7.4799	126.2767	36.085	41.038	15.9705	38.7597	15.1589	66.7609	4.7742	78.9303	185.5	49.3985	135.9763	2.5628	496.6975	136.3462	37.7675	28.6885	206.9213	83.976	97.2169	76.3692	279.03	36.6873	6.0456	131.6601	85.8794	172.2365	77.3453	146.1908	89.5326	21.1388	64.8741
ASB3|51130	304.2374	245.0081	312.6294	225.6881	251.8637	281.1406	236.9029	279.5918	214.233	329.2374	297.2662	222.9352	281.4458	333.7994	276.7833	283.6231	273.9896	327.0842	253.3478	323.5541	233.2372	328.4029	270.2469	325.6472	280.8365	293.5803	182.5158	315.1261	315.5216	271.8623	225.4098	354.1105	460.9176	269.2632	259.6836	361.2177	241.4653	279.0928	288.2503	288.9635	312.0772	273.0724	243.5484	197.7424	196.5013	231.2925	271.8401	238.9273	253.6034	241.0626	227.0961	290.036	459.2793	289.2157	285.5309	270.6345	207.7757	253.2609	245.2715	204.3734	299.1115	330.0508	425.2124	105.0246	265.1308	175.4946	146.5453	274.7411	332.4048	284.7257	409.7767	224.8157	264.5349	205.379	265.2773	340.0711	345.1341	296.5	224.5803	274.9166	347.0015	384.4122	520.8732	275.7696	248.829	246.677	211.6538	295.4632	277.1337	189.6471	382.1286	352.8442	294.1435	212.7168	277.1208	320.4304	264.9279	295.4575	621.8889	279.1293
ASB4|51666	1.2546	0	3.1056	3.211	1.8351	0	0	0	0	66.498	13.8016	0	0	0	1.8702	3.6597	0	0.3989	0	95.5574	5.4074	4.4022	3.4647	0	0.8536	35.2603	0.3337	0.5252	0.6361	0.4531	0.4554	11.7925	0	0.6134	1.0911	0.3411	0	0.4957	0	0.7457	1.4431	2.3954	0	1.3183	1.9171	0.4002	1.8587	0.4063	3.1165	33.25	0	0.4802	0	2.1008	0.5135	0	0	2.8203	5.6325	0	0	0.9232	0	0	3.7768	0	3.6804	1.7261	0.9285	0	0.6035	0	0	7.824	1.4129	0.7345	0.3723	0.5	0	40.3853	0	1.321	0	0.2235	0.5855	2.3949	0.8569	0	1.181	21.7628	0	1.0992	0.4403	1.3212	1.0283	0	0	0	0	0.4268
ASB5|140458	3.7638	2.1587	0	2.7523	1.3763	3.335	0	0	1.1062	3.2526	0	0.9507	0	0	0.8015	0	222.7911	0.3989	0.3236	0.4191	0	1.7609	0.4331	0	0	0.511	0.3337	24.1597	0.9542	0	1.8215	8.0863	3.8233	0	0.5456	0	0.8552	866.5262	0	0	0.3608	0.3992	0.5376	0	7.1891	0.8003	0	0	0	1.33	0	0.4802	84.2397	0	0	0	536.6475	0	0	358.7048	805.1991	1.0771	0.4998	236.0644	0.3777	0	1.0037	0	12.9991	0.4943	0	0	0	272.3716	0	1.8362	0.7446	0.5	1.3722	0.3705	16.9144	6.605	0.6128	345.2707	21.0773	0.958	1.2853	0.3812	1.181	0	0.3632	5.2212	0.8807	0	0	0.6906	2.059	0	0	0.4268
ASB6|140459	747.828	944.0043	373.4161	796.5505	761.1194	534.8307	680.8051	415.0408	489.4727	472.5732	498.7844	570.8093	581.1036	626.7424	603.9834	569.57	868.2833	550.6741	560.1252	489.0863	570.4614	469.4488	508.8696	632.0752	757.6227	555.6206	433.8038	644.6271	669.119	628.541	599.5765	672.4865	581.8989	736.1282	551.1348	620.776	481.4767	1002.6273	756.4347	469.437	701.3656	430.3885	846.457	403.6978	688.8905	684.5858	722.2584	642.373	691.4881	819.8257	460.3233	752.2593	908.9057	445.1471	725.9623	591.123	838.3365	641.5286	394.8053	792.0606	544.7187	581.7818	626.2169	663.8323	517.8397	427.2368	1218.7481	586.3291	603.1337	534.0435	617.5739	614.0049	768.3721	493.4866	678.6471	677.3328	540.4048	526.68	558.5098	561.508	1411.4813	1108.2827	1525.6591	657.9563	796.5867	713.414	1422.8278	646.2943	937.8732	757.034	726.996	880.7804	678.9828	681.0041	774.401	897.7161	805.6658	921.5431	984.3369	724.8698
ASB7|140460	343.7569	307.0696	478.2609	467.8899	436.7473	599.2996	515.7935	529.2517	551.6224	360.6794	487.6581	478.1937	602.4096	463.1248	482.2335	396.1574	530.6027	551.6554	485.3407	326.4878	432.9488	320.479	469.0342	406.5534	413.5723	509.7413	484.8182	471.6387	440.8397	461.7127	391.6211	524.9326	490.2294	593.4218	432.3513	546.4313	577.5782	540.8353	515.6725	495.5257	452.4218	348.1274	266.129	518.7443	543.0146	348.1393	236.9888	338.074	380.9895	306.2326	469.733	428.8115	522.7476	398.4594	406.2139	437.9562	584.4487	391.4546	530.4829	459.6299	487.3314	459.763	427.2864	248.5902	354.6407	399.4895	345.9539	421.4614	501.3928	623.3317	465.2987	436.7322	406.0078	388.2641	393.8538	812.7185	404.7042	399	423.0892	460.5409	361.8657	332.893	264.7262	529.862	478.9227	366.4232	370.6084	432.3294	405.8592	320.2238	374.1373	463.0393	355.3501	492.1552	386.6324	388.7981	405.628	483.476	413.2288	425.9496
ASB8|140461	664.3039	981.1117	806.4182	727.5229	797.7979	1029.8483	1072.0339	765.3061	866.1504	1714.4922	978.8552	737.7302	785.0602	873.4708	934.5445	877.4016	1439.7642	771.0411	890.4384	799.6647	856.5249	667.8112	1035.5132	902.5081	739.2232	1062.6637	956.6233	1243.6975	989.8219	865.8813	791.8944	702.1563	846.2192	869.1252	853.246	894.3464	891.1696	1261.6185	833.4678	880.6861	899.7925	889.8808	688.7097	873.692	1195.7824	634.6539	682.6208	689.9634	747.9548	793.0128	964.5319	496.9988	1189.1642	733.1933	804.2111	905.1095	1321.8611	705.6335	852.0498	1347.7712	1099.0457	1013.8483	812.5937	1873.0985	901.8978	1021.6975	1415.266	718.3544	901.1142	793.3762	929.3905	640.0491	595.9302	1046.4548	674.6733	518.5533	741.6474	916.5	1019.0733	732.123	551.512	871.8626	334.8908	945.0807	1134.6604	608.7894	645.6727	740.7549	681.8119	808.332	908.1003	1120.3627	799.6477	1157.3906	700.7712	593.9011	664.722	901.1192	582.3389	891.1652
ASB9|140462	123.5768	379.9244	122.6708	157.3394	133.9603	57.6955	278.1202	129.2517	120.5752	88.5435	56.6221	57.9917	91.0843	108.7033	117.0184	76.8527	239.8573	91.3442	151.4263	101.8441	160.4182	251.8049	109.5712	152.9126	91.7627	163.2705	96.7634	829.8319	129.771	99.6828	130.2368	64.3531	212.4044	76.9762	89.4708	152.4687	128.5724	59.9826	159.3942	54.437	169.9287	219.5758	64.5161	63.9367	608.1955	78.4314	170.539	111.3369	102.8438	103.74	86.2263	48.4994	137.3222	93.8375	101.1683	252.1056	1362.6514	163.0121	141.3256	487.8049	2207.6341	116.4795	108.4458	82.8634	239.4486	135.2904	9.3682	160.2417	241.4113	175.9763	109.2336	117.9361	88.6628	275.3056	107.0293	50.6801	72.601	84.5	142.7069	83.7347	144.0287	30.3831	78.131	67.0429	346.0187	59.8731	52.6992	101.0294	59.442	52.0752	151.8344	92.0583	56.3628	66.7217	87.9177	81.4888	85.7927	58.9862	50.4603	92.1895
ASCC1|51008	535.0814	438.2083	1040.3727	757.3394	736.323	606.9702	520.8012	438.0952	610.9882	628.8399	577.5458	588.473	657.8313	729.1157	624.3655	579.14	376.0763	755.0858	433.8946	1109.8072	567.4117	568.7621	618.4495	625	527.5288	737.4002	855.1885	556.7227	826.6539	628.0018	612.9326	971.3612	825.8284	784.4821	563.0115	632.0457	484.9262	436.7332	627.6457	683.818	861.5496	751.7476	693.0108	628.4914	494.1289	426.5706	508.3643	449.4108	607.3237	588.8578	748.4647	264.5858	806.0468	815.8263	668.1217	1083.6609	305.9273	819.0087	1032.8031	244.323	269.4965	700.2616	559.7201	919.2058	663.2046	654.7543	986.0021	684.6951	534.8189	601.0875	876.2824	919.5332	551.3566	545.7213	554.9276	248.6265	555.8632	474.5	515.0254	1024.083	418.2471	269.4848	521.486	479.5799	407.4941	669.1414	567.6949	810.5223	490.1015	413.4929	556.8471	812.8607	984.5883	236.4988	364.0103	352.8878	672.615	299.6708	411.1831	742.2108
ASCC2|84164	1381.9277	1120.3454	1561.0766	1011.4679	1089.1157	950.1417	916.7951	1167.3469	1030.9735	1591.6155	874.812	996.3161	1265.5422	936.3859	983.4357	1140.8966	1225.6613	936.5776	931.5306	1300.0838	1090.8435	1998.1511	884.3655	1127.8317	1043.5339	1123.7304	1110.7774	882.3529	1076.972	1035.3421	1178.9617	948.4501	947.3237	1146.6687	1134.7518	899.1217	952.1773	1545.1729	1008.2552	1008.2028	1199.9639	1406.4827	1216.129	872.7033	962.3772	1282.513	1327.1375	1473.7911	1232.5672	1082.288	1131.4701	2028.3313	1048.3801	851.5406	908.4606	832.6783	1221.16	1154.6217	1300.0928	1396.1312	1248.437	875.9809	1178.9105	755.406	1026.532	862.157	1021.802	911.1047	937.3259	811.6658	948.099	1047.9115	991.2791	1586.7971	1170.6111	2612.2308	1315.754	1462	1041.0282	1153.3901	1989.7488	1877.1466	1660.36	1219.5095	850.1171	1669.7402	1229.6487	1229.5082	1321.8963	991.7612	1236.8325	1020.8849	1324.0863	1359.5376	1269.4087	1772.7258	1543.2395	1663.7261	1652.2332	1273.1541
ASCC3|10973	460.4335	548.3001	579.7101	690.8257	945.0625	1221.6108	801.6179	706.8027	910.767	795.4463	633.1063	862.2698	1182.1687	1077.2457	550.895	616.6514	775.4247	903.0714	921.1766	648.3655	631.5789	465.3108	838.8913	822.411	1025.1814	803.8326	1230.2302	332.458	915.0763	766.6516	967.6685	652.965	757.859	1082.2663	1117.5668	1040.3343	1260.9222	372.7847	948.4203	1722.5951	592.0447	1309.0709	427.957	1100.1071	450.0359	872.3489	781.1338	755.7903	731.9829	1000.4929	1237.2478	358.7035	367.5389	1009.8039	751.316	765.8619	840.6628	511.5984	632.3807	545.8368	1192.1685	840.1293	846.077	160.9092	641.6769	503.5099	650.0855	600.6904	888.1151	1109.738	419.4327	885.1351	725.2907	688.0196	795.4786	993.7715	1146.7239	701	904.2675	650.2408	623.7827	751.6513	962.3899	1015.9227	473.6534	843.4918	1015.8526	1289.7446	584.1853	463.2364	818.3799	827.9747	764.421	847.564	543.9589	807.9818	616.6781	475.0494	851.6877	609.475
ASCL1|429	4.3911	0	0	0	0	0	0	0	0.3687	0	0.7078	0	0.4819	0	0.2672	1.8298	0.3103	0	0.3236	0	0.3605	0	0.8662	1.2136	1.2804	0	0.6673	0	0.6361	0	0	0	0.8496	0.3067	1.6367	0	0	7.4359	0.2483	0.7457	0	0	0.5376	0	1.4378	0.4002	0	0	0	0.3325	5.5145	7.6831	1.154	0	1.0271	0	142.7661	0	1.0241	3.7847	0	0.4616	0	0.9635	0	0	0	0	1.3928	25.7044	0	1.2285	0	8.313	0	0.3672	11.914	0.5	0	2.223	9.226	6.605	26.3501	33.0745	0	11.0166	0.4284	3.4312	0.3937	0	0.3632	0	0.8807	1.3212	1.5424	0	1.7159	3.16	0	0
ASCL2|430	21.328	37.2369	7.764	11.0092	13.3043	14.674	4.6225	8.1633	12.1681	18.0701	3.5389	13.7849	17.8313	15.7288	12.0224	19.2132	0	16.7531	14.2367	6.7058	20.9084	27.7338	36.8125	13.754	40.1195	12.2645	11.011	17.8571	17.4936	13.5931	10.4736	14.4879	9.3458	8.2803	17.4577	9.8917	5.4166	4.9572	15.6415	18.2699	10.1019	4.3915	75.2688	3.2957	3.3549	33.2133	25.5576	28.8501	5.8434	15.96	46.1211	185.3541	2.3079	2.8011	36.4617	7.8608	6.3735	33.2793	1.0241	0.841	0.3291	7.6935	30.9845	1.9271	11.7081	12.7632	2.6766	7.1922	8.3565	8.4034	31.9855	12.8993	13.0814	2.445	9.5373	7.3449	17.871	27.5	12.3496	28.8996	7.1758	73.9762	52.7001	27.9345	7.6112	36.8818	14.5673	23.6371	32.2798	15.5448	14.1664	43.1437	59.0048	15.1941	74.036	43.5067	30.199	24.7531	15.0017	11.5237
ASCL3|56676	0	0	0	0	0	0	0	0.6803	0	0	0	0	0	0	0	0	0.3103	1.5955	0.3236	0	0	0	0.4331	1.2136	0.8536	0.2555	0	1.0504	0	0.9062	0	0	0	0.3067	1.0911	0.6822	0.2851	0.9914	0.7448	0.3729	0	0	0	0.6591	0.9585	0.4002	0.4647	0	0.7791	0.665	0	0	1.154	0	0	0	4.4614	0	0	0	0	0	0.9995	0.9635	0	0	0	0	0	0	0	0	0	0.489	0.3532	1.1017	0	0	0	0.741	2.5628	0	0	2.6817	2.3419	0	1.7138	0	0.3937	0	0.3632	9.3432	0	0	0	2.7623	0	0	0	0
ASCL4|121549	0.6273	0.5397	1.0352	0	0	1.6675	0.3852	0.6803	0.7375	0	0.3539	0	1.4458	2.0972	2.4045	0.9149	217.8264	0.3989	0.3236	0	0.3605	0	2.5985	1.2136	0.8536	0.2555	0	2.1008	1.2723	0	0.9107	1.0108	0.8496	0.92	1.0911	0.6822	0	4.4615	1.7379	0.7457	1.8039	0	1.6129	1.3183	4.3134	0.4002	1.3941	1.6254	0	1.6625	0	0.9604	220.9849	0	0	0	182.2817	0	0	7.9899	35.538	0.1539	1.4993	105.0246	0	4.4671	0	0	1.3928	0	2.414	0.6143	0	5.379	0.3532	0	0.3723	3	0.9148	0	0	0	0.3064	28.6049	3.5129	0.479	0	1.1437	0.7873	0	0	2.4732	0	0	4.1131	1.3812	0	3.6866	0	0
ASF1A|25842	301.7282	308.6886	236.0248	316.9725	327.5605	272.4696	293.5285	262.585	285.0295	139.8627	202.0702	305.6447	307.9518	291.856	266.8982	258.9204	636.413	322.6964	360.4464	136.6303	268.5652	164.6417	234.7337	381.4725	270.1665	271.0955	314.9816	618.6975	332.3791	321.2506	341.5301	419.8113	614.6984	302.9978	360.3382	317.8989	393.9847	133.3499	415.8649	194.6309	315.685	211.9904	226.3441	281.1238	404.0259	254.1016	270.9108	268.59	288.6638	334.8276	409.5751	604.5618	1435.5365	434.8739	534.0865	489.6126	484.385	319.2554	263.1933	357.0227	358.9997	389.1368	252.3738	815.1447	291.5683	1107.8494	351.9763	187.5719	535.2832	465.6451	502.7158	385.1351	224.8062	400.489	268.1031	709.8892	196.9535	437	344.8749	307.5213	455.1512	527.0806	421.9073	567.853	413.9344	335.2892	222.365	323.6752	319.6485	282.139	253.1784	779.6098	304.2712	433.3609	336.7609	278.3048	409.7461	354.9704	268.6669	210.8408
ASF1B|55723	93.4667	21.047	98.8613	105.9633	135.3366	140.07	98.228	104.0816	100.295	328.5146	30.0805	112.1806	64.5783	56.274	133.3155	106.1299	274.6102	105.704	169.2221	93.0427	54.434	547.1914	214.8116	77.2654	96.4575	70.5206	150.8175	23.6345	137.7226	96.9642	93.8069	81.8733	79.0144	97.2169	138.2979	93.4595	156.2255	78.3245	87.642	188.6652	63.137	50.702	260.2151	169.3994	11.9818	90.4362	92.0074	103.6164	72.4581	71.155	128.8382	503.7215	58.2754	95.2381	174.0917	95.452	39.5156	203.06	152.0786	72.3297	50.6746	100.1693	132.9335	52.0305	27.9483	221.4422	39.1457	90.9091	82.637	37.0737	175.0151	92.1376	90.6008	144.7433	135.6411	829.2446	329.8693	328	64.0351	154.5017	445.9252	240.4227	1311.9877	402.2571	12.8806	350.1377	217.6521	203.2024	178.3261	205.192	329.4588	29.4037	538.9696	229.8927	118.7661	98.0627	252.5738	239.1047	229.7988	116.9441
ASFMR1|100126270	0	1.0793	0	0	1.3763	1.6708	2.6965	0.6803	0.7375	2.8948	1.4191	0	0.4819	1.0486	0.2672	0	5.9049	0	2.9153	2.0956	0	0.4402	1.2993	0	1.7072	0.2555	1.6683	0.5252	0.6393	1.8124	0.9107	1.3477	0.8496	0.92	1.3639	1.0233	0.2851	0.9914	0.9931	4.1089	0.3608	4.7907	0	2.9694	2.3964	1.2045	1.3987	0.4104	0	1.3367	1.0026	0	0.577	0	0	0	3.1867	0	0.512	4.6299	2.6357	0	0.4998	0	0.3777	0	3.0112	1.1507	0.4643	0.9886	2.414	1.8428	1.938	0.9829	1.4165	0.7345	1.8616	1.5	0	0.741	0.5126	0	0.3064	3.5823	1.171	0	0.8612	1.1437	0	1.5545	1.8162	1.6488	0.4403	0.6606	1.0283	0	0.6863	0.5267	0.6819	0.8579
ASGR1|432	16.9369	65.2995	11.3872	9.633	20.6446	16.3415	9.245	10.8844	13.2743	126.4908	6.7239	12.3589	10.6024	9.7868	18.7016	21.9579	1.2412	8.7754	10.0304	15.5071	18.7455	45.7827	37.6786	26.699	15.3649	34.2383	5.6723	8.4034	20.9924	9.5152	9.1075	11.7925	14.0187	7.3603	6.2739	8.5273	7.9823	17.3504	34.014	49.217	18.0391	4.7907	43.5484	6.5914	9.1062	12.405	32.9926	23.1613	17.9198	18.9525	59.6566	132.533	7.5008	5.6022	9.7574	23.0208	3.1867	7.3327	4.0964	1.2616	0	13.3867	23.4883	0.9635	9.0643	6.3816	11.0411	11.2198	198.7001	8.8977	31.382	8.5995	11.1434	4388.7531	15.5422	26.8091	39.8375	35	10.9775	27.4176	16.9144	33.0251	56.9897	18.1016	8.7822	70.8897	16.7095	25.9245	20.4701	4.6635	19.9782	5.7708	50.1982	24.4426	28.7918	8.287	48.7303	66.8861	46.3689	17.9257
ASGR2|433	16.9369	59.3632	12.94	21.1009	27.9849	19.6765	1.1556	56.4626	1.8437	930.6108	10.9705	16.1616	16.3855	13.9811	54.5017	39.3413	0.9309	21.1408	16.178	17.6027	76.7844	21.5707	95.2793	23.8673	31.5834	42.1591	15.015	71.4286	45.1654	11.7807	14.1166	18.531	6.3721	21.7741	11.1839	8.8684	10.263	36.1879	23.0898	33.557	18.3999	6.7869	27.4194	9.8871	39.3003	13.6054	26.0223	19.5043	8.9599	13.3	18.5487	105.1621	5.1929	5.6022	16.947	34.2504	1.2747	24.8184	125.9641	2.1026	0	8.9244	27.986	0	54.7635	28.0791	2.0075	16.6858	155.9889	10.8749	28.3645	7.371	21.8023	5856.2347	46.2734	9.5484	36.859	9.5	9.6053	47.7955	4.1005	23.7781	8.8855	7.3747	21.0773	171.4765	33.8475	12.1998	23.2257	2.3317	9.8075	3.5724	43.1528	170.4377	16.9666	18.6457	29.8559	41.6063	39.5499	17.9257
ASH1L|55870	906.8532	965.0621	1258.2557	1352.633	2148.0399	1748.1141	2153.4861	2146.2177	2295.8333	1459.5663	3114.6103	2180.0879	2667.3253	2009.9476	1282.7491	1769.387	766.9568	1535.8915	2220.4692	1094.1827	2277.4117	1023.3756	2124.8722	1824.6561	3055.6381	1940.8393	2074.5479	1844.1964	1566.9593	1990.213	2056.0474	973.8376	1418.7978	2310.6433	2710.7392	2937.9347	2302.3277	417.0133	3266.2678	2411.2267	1273.7729	3621.5112	408.4839	2547.2588	1987.3952	1501.4846	1938.2481	1338.7322	2022.4659	1454.1229	988.3244	765.6423	301.7627	1663.1303	784.0801	1259.1016	1354.9267	1238.604	916.0559	777.4558	1935.3899	1379.7307	1183.8531	238.6081	2297.1391	272.8717	1152.2908	2576.378	1189.8375	1799.3178	773.3796	1354.3489	2242.2771	717.8386	1854.0233	1501.4433	1675.1849	861	1981.7774	1037.5658	1841.0046	1008.745	950.2964	1205.5377	2208.6827	990.655	1775.8655	1996.3896	1340.7052	935.3801	1904.8674	1951.712	705.7376	1108.4327	1240.9717	1153.2731	1153.617	799.4891	670.7194	1577.3965
ASH2L|9070	1111.5642	1025.3643	1378.3644	1032.1101	1787.3609	1111.8893	1259.245	1353.0612	1049.0413	715.9378	1080.775	970.6477	1141.6867	1068.5075	1190.7561	1095.151	1012.7996	809.7327	1110.4595	1348.2816	1092.2855	770.3821	905.5868	1055.4207	926.5898	1382.5615	1239.9066	986.8697	984.0967	1042.1386	1042.8051	971.3612	914.1886	1298.781	1060.5565	757.2269	661.1075	800.5949	971.0136	977.2558	1220.1678	723.0032	922.043	1034.193	975.3175	1092.437	998.6059	957.7408	970.783	996.5029	742.4489	616.0864	993.5666	1058.1232	1054.8209	1284.1101	1115.9975	770.4999	435.2418	488.2254	1143.4682	949.8384	719.1404	852.7223	1019.3561	1301.2125	758.8235	954.2578	1084.9582	1141.8685	1193.7236	1105.0369	879.3605	571.1491	1002.4726	492.846	985.8847	855.5	966.473	1145.98	734.4951	623.5139	1077.2884	691.4353	977.7518	796.5513	824.3359	1104.4605	815.6549	412.7157	1061.3876	1267.9308	661.3827	822.4608	633.9332	624.9773	817.4331	768.9269	423.4572	1160.9048
ASIP|434	0.6273	7.0157	0.5176	0	1.8351	0	1.1556	2.0408	1.4749	4.3368	0	0.4753	3.3735	0	1.3358	0	0	2.3933	0.6471	7.1249	1.0815	2.6413	1.2993	0	2.134	0.7665	0	0.5252	0	0.4531	1.3661	1.0108	0	1.2267	0.5456	0.3411	0.2851	0.4957	0	4.1014	0	11.9769	0.5376	0.6591	2.8756	0.8003	0	1.219	1.5582	11.97	2.5066	12.9652	0	0	0	1.123	0	5.0765	13.8253	0.841	0	0	18.4908	0	0	4.4671	0	2.0138	0	8.8977	3.621	1.8428	0.4845	0	1.4129	0.3672	0	14.5	0	6.2986	10.2512	2.642	0.6128	0.6704	1.171	3.3529	2.9991	0.3812	3.1492	13.9904	0.3632	0.8244	17.6134	2.6424	0	7.5964	2.4022	2.1066	0.6819	4.268
ASL|435	1093.9999	712.3583	1581.7805	922.0183	530.7948	822.0777	459.168	1643.5374	456.1209	1740.8746	811.8199	1320.4991	974.9398	1026.5641	875.7681	1092.4062	931.1923	893.8971	635.4727	1494.1324	1105.9841	2596.4078	1716.7605	842.6375	643.6193	873.8422	1215.5489	2676.4706	1113.2316	1009.0621	1251.8215	980.1213	723.4494	951.3149	876.4321	693.1014	858.6701	726.2362	684.9978	791.9463	799.1341	1280.7256	1689.2473	1915.7947	2866.5229	1569.0276	1033.9219	1459.9756	1091.5466	1237.5655	1389.6478	665.5462	2886.0745	1077.7311	1624.342	714.2055	467.1765	718.6068	2099.9136	778.3852	832.5107	1035.2362	1452.2739	1903.9314	1152.2991	2683.4716	2497.9612	926.0644	1277.1588	742.956	2773.6874	984.6437	730.1357	10223.4719	997.8806	437.3917	2688.4718	1070	965.5582	1528.3438	1069.7078	763.5403	813.7878	305.7154	2057.377	1128.4876	946.8723	802.5162	861.7126	1992.0721	928.8049	876.6145	1556.1427	3333.4434	1047.3008	718.206	894.9897	895.3259	469.1442	1148.9543
ASMTL|8623	1033.7421	1225.0405	317.8054	700.7982	554.192	411.8259	387.9045	759.8639	466.3237	191.1818	622.8435	438.1842	476.1446	321.5659	532.4606	741.8024	763.8228	731.9107	573.2747	691.9531	854.3115	876.8093	353.2698	822.7184	769.0055	697.7962	397.304	643.3298	456.25	649.2977	551.3525	309.215	791.8437	463.3903	527.6705	488.4455	540.5032	396.5795	801.9167	326.2491	747.1814	819.1175	1295.6989	671.006	865.0515	926.6827	1041.6961	713.3157	1103.4164	814.5821	778.0223	657.383	528.5174	1029.4118	870.4481	991.5722	226.8961	1022.6102	1648.2606	254.4155	883.7183	854.2853	610.05	873.9199	688.4562	626.6688	391.035	457.4223	511.1421	635.6649	550.3259	615.4238	447.1899	698.7482	925.0088	655.5366	450.1264	775.79	608.7911	733.2234	678.9903	809.3263	981.27	503.874	770.3044	642.6871	532.7978	678.231	1433.112	624.1256	756.5056	502.061	804.9317	571.3097	822.8586	801.4281	650.2265	495.7525	477.0747	650.8749
ASMT|438	0.6273	0.5397	0	0.9174	0.4588	0	0.7704	0	0.7375	0.3614	1.4156	0.9507	0.4819	1.0486	0.5343	0	1.2412	0.3989	0.9707	0.4191	0.3605	0.4402	0	1.6181	2.134	0.2555	1.001	1.0504	1.2723	0.4531	0.4554	0.6739	0.8496	0	2.1822	0	0	0	1.2414	0.7457	2.1647	0	0	0.3296	0.4793	0.8003	1.8587	0.8127	1.5582	1.6625	1.0026	4.8019	0	0	3.0813	1.123	0.6373	0	0	0	0.3291	0.4616	3.998	0	1.133	3.829	0	0	3.2498	0	1.207	0	1.938	0	0.3532	0.3672	2.2339	1	3.6592	2.5936	0	2.642	0.9192	0.8939	1.7564	2.3949	0	1.1437	0.7873	0	1.453	0	1.321	0	0.5141	0	1.3727	1.0533	0	0.8536
ASNA1|439	1540.0056	2272.531	2005.176	1284.8624	836.3344	1528.0974	1370.9553	1270.068	1191.3717	1659.1977	1015.3057	990.612	1183.6145	1417.3366	1504.9426	1405.3065	1819.564	1909.0546	1087.4867	2318.1056	1461.4275	2459.0597	1123.8631	1612.4595	1079.3854	1392.0153	1523.5235	3050.4202	1710.5598	1280.4712	1469.0346	2706.8733	1374.2566	1427.279	1187.1249	891.2765	1522.9135	3075.9698	1120.2284	1193.5123	1255.5245	1120.6349	1928.4946	1401.9939	2679.1277	1444.5778	1252.7881	1866.7208	1422.6724	1368.5706	1992.2296	1313.8055	5300.176	1595.2381	1987.9317	1509.8259	1446.144	1371.2191	2149.0703	2508.4104	1962.8167	1596.8611	1532.7336	11090.2079	2408.0823	4305.0415	3382.2515	1375.4315	3051.532	2294.1176	4271.5751	1431.2039	1020.3488	2902.6895	1511.1268	1445.4858	1085.2922	2545	1318.6662	2225.6391	958.4828	1021.1361	1890.4634	1836.3037	1338.4075	1604.1193	1097.2579	1399.1613	1310.0866	1212.4981	1576.462	1890.6293	1515.6319	1665.4005	1319.2802	1210.5915	1467.0556	1085.9776	1095.8063	1329.4921
ASNSD1|54529	1173.6662	652.4555	1307.971	1059.633	674.3893	826.7467	1043.1433	847.619	820.7965	615.8294	792.356	779.085	710.3614	887.4519	753.9407	708.1427	464.5101	1191.065	866.8185	921.207	844.2682	823.2083	790.8185	924.7573	663.679	954.3277	815.1485	1378.1513	935.7506	896.6923	849.2714	867.9245	1459.2184	916.0469	774.4135	882.4081	1039.6978	320.7337	655.2045	674.1238	1111.9329	829.5972	983.871	953.4481	1089.3841	751.5006	670.0743	642.4218	695.3642	619.1153	992.1043	599.7599	2378.3285	1363.4454	1404.0313	1134.1943	595.921	919.4106	852.0498	741.7998	525.5018	1176.3348	713.1434	506.8158	880.3701	1071.4742	816.3709	894.7066	1294.8004	664.8542	1525.0453	971.7445	916.1822	1017.6039	868.5977	920.322	908.0713	830	771.1659	797.3323	752.4346	491.4135	956.262	611.2073	987.1194	694.0486	870.1799	788.029	682.5992	439.9192	927.352	932.1242	1003.963	605.1197	655.527	607.0222	858.9568	669.3878	711.8991	793.0004
ASNS|440	610.9839	312.4663	516.5631	366.9725	390.8705	227.4471	1771.5716	778.9116	1519.174	518.6122	305.7595	453.0006	341.2048	598.0426	378.8405	227.8134	540.2219	209.4136	292.4987	1037.3009	263.5184	1236.1331	727.1546	250.8091	434.4857	488.534	359.3594	224.2647	350.1908	309.923	269.1257	692.7224	557.3492	399.6013	311.5112	434.2116	255.1493	1148.5934	221.2153	379.9403	411.6533	838.7795	356.9892	260.0313	272.7055	240.4962	289.4981	394.9614	227.1134	440.2302	555.4581	668.4274	3355.1626	364.8459	402.6191	299.2701	457.6163	203.6241	924.2487	3035.3238	181.9678	380.5201	474.7626	1082.042	324.0487	253.9885	1302.5131	285.3855	351.4392	328.2254	791.7924	579.8526	457.8488	1493.3985	275.8742	3184.7695	2121.4392	1322	779.8564	564.6536	917.9908	1413.4742	234.393	911.1124	225.4098	481.8585	806.7695	589.0202	666.853	816.8817	414.8202	358.3402	692.2061	465.0702	731.1054	792.7889	1183.5964	1325.0823	1519.2636	392.2322
ASPA|443	390.1766	328.6562	947.7226	739.9083	773.4832	409.8716	367.1032	389.1156	841.0767	160.1012	1408.1217	554.7237	546.0241	372.2475	491.05	698.9936	0.6206	959.3139	1391.9571	699.078	494.2322	375.066	310.524	467.6375	676.9099	1294.6662	1263.2633	959.0336	401.0814	932.4875	588.3424	292.1159	624.469	915.7402	683.0333	529.0356	733.2336	6.4444	166.346	835.9433	599.2604	373.2788	430.6452	1258.6306	877.5461	272.9092	235.1301	330.3535	544.215	313.2151	111.2921	34.0936	35.196	263.3053	460.6496	332.3975	15.9337	570.8242	168.4642	14.2977	0.6581	609.0168	203.8981	5.7812	1090.3597	498.4046	24.4242	668.0092	390.4364	74.1473	855.7634	638.8206	476.2597	37.1638	404.4507	32.3178	186.1565	406.5	359.0541	389.774	6.1507	46.2351	12.2558	10.7269	539.2272	196.8627	405.7412	43.0804	389.3256	148.4533	786.7781	176.1473	78.8199	780.8423	939.3316	531.0581	286.5477	886.3726	92.7378	1135.2966
ASPDH|554235	35.7557	14.571	61.5942	51.8349	2.2938	50.692	1.5408	29.2517	1.1062	284.785	11.3244	11.4082	4.8193	1.7476	66.257	27.4474	0.9309	94.5353	16.5016	68.3152	58.3994	3.962	7.7956	3.6408	1.7072	42.1591	24.024	1233.1933	9.8601	66.1531	184.8816	4.0431	0.4248	23.6142	24.8227	0.6822	67.8498	16.8546	1.9862	1.4914	9.7411	39.1244	38.7097	167.0924	1469.4464	56.4226	7.8996	11.7838	84.1449	4.655	2.0053	1.4406	0.577	9.1036	6.6761	0.5615	0	165.2683	99.8496	1.2616	0	57.7012	4.9975	5.7812	63.4501	358.6471	0.3346	38.8377	49.675	3.4602	107.4231	3.0713	27.1318	132.0293	51.2187	0	23.828	295	3.2018	210.4483	1.0251	1.321	0	0.447	727.1663	92.444	1.2853	0.7625	22.4384	104.9277	10.1707	1.9236	29.5024	468.3732	23.6504	8.287	3.7749	7.3733	0	8.1093
ASPG|374569	85.3119	156.503	650.6211	340.8257	292.2353	559.6131	0.3852	4.7619	25.0737	34.6946	414.0494	782.8877	554.2169	638.5879	6.1448	849.9543	0	1314.3199	657.4749	55.7418	440.8796	14.9674	28.1507	285.1942	539.4793	571.5746	0.3337	562.5	88.4224	583.5976	637.5228	1.0108	86.661	574.7144	141.2984	377.5902	418.5019	11.8974	41.9589	26.8456	16.596	0	854.8387	3076.5428	152.8876	4.8019	149.6283	1341.3247	931.0479	532.0002	134.854	7.6831	0.577	159.6639	423.1609	4.4919	53.5373	481.1394	259.6089	19.344	0	101.8618	75.4623	42.3952	30.9697	0.6382	0.3346	69.9079	462.3955	1.9773	708.5094	838.4521	162.7907	42.0538	1495.2314	0	1.8616	36	979.7375	2.5936	0	13.21	0	0.2235	628.2201	9.5797	211.2254	2.6687	1.5746	40.4166	181.2568	1.374	0.8807	1420.9744	1188.6889	79.417	547.3576	3.16	19.775	0.4268
ASPHD1|253982	264.0906	4.857	609.2133	57.3394	9.1754	82.3745	19.6456	186.3946	189.8968	1448.5002	198.8853	310.3981	138.3133	300.9437	425.3273	296.4318	0	18.3486	187.3415	418.6924	81.4708	846.9801	150.7146	149.2718	106.7008	181.1562	13.6803	13.6555	345.1018	96.058	76.0474	65.3639	56.9244	112.2441	126.2957	225.1215	173.9006	65.4356	30.5381	92.4683	113.6466	192.029	306.9892	367.4714	24.9221	14.8059	200.7435	123.9334	32.723	123.3576	242.6369	835.5342	81.9317	103.6415	388.2398	37.6193	2.5494	273.5669	410.6634	9.2515	0.9872	147.0996	188.9055	1.9271	205.8351	54.8819	255.2832	308.4005	116.0631	118.6357	121.9071	92.7518	200.0969	6.846	279.4066	237.6091	202.5382	297.5	136.3033	561.6895	24.6028	455.7464	75.067	110.3972	25.7611	319.0037	209.94	15.631	236.1935	1070.2627	734.8347	14.5644	402.4659	122.213	83.2905	248.6098	154.0837	496.6425	806.6826	151.942
ASPHD2|57168	121.6949	75.5532	75.0518	50.4587	180.7547	85.376	28.5054	73.4694	147.8614	213.9501	39.6355	38.978	53.012	104.5089	29.9225	68.6185	210.6896	62.2258	73.1247	89.2707	46.1428	1211.4809	103.0749	40.0485	137.4306	78.6969	54.3877	132.3529	89.6947	85.6366	32.3315	28.9757	55.2251	43.8549	125.4774	48.4352	45.6133	897.2611	46.6762	154.3624	53.7567	67.8689	76.3441	10.8758	57.0333	117.2469	42.2862	54.8557	29.217	100.415	105.7777	148.3794	31.7341	25.2101	200.796	174.621	392.6068	37.7917	64.0061	362.069	259.2958	54.4699	74.9625	221.6115	27.5706	52.9675	44.4989	29.6318	97.0288	29.6589	27.761	22.7273	48.9341	250.3667	37.4426	484.3993	118.3955	94	84.6178	131.9007	71.7581	318.362	306.396	476.8982	99.5316	270.6263	131.9623	162.7907	59.442	48.189	168.9066	363.0118	121.9727	62.7581	82.7763	50.4125	179.4784	44.7663	507.3304	39.2659
ASPH|444	2500.0721	3288.1867	4511.0766	4135.8624	9076.4033	4756.4582	4659.0485	9724.0204	3767.7802	14405.2295	4411.0413	4453.7374	5617.8699	3619.8672	5298.4478	3524.2452	1672.4847	4855.0658	3342.0463	6729.2121	5295.1983	12505.8021	5480	3174.3447	3839.3726	4878.9039	8636.8702	3248.083	4201.9816	3270.0997	3875.9472	3319.4879	3182.4851	5398.3531	3924.6072	2999.3417	3108.8333	1979.7298	3874.9103	8676.3684	3740.561	10369.4582	2627.4086	5453.5684	2604.1169	3843.4414	3957.6533	4131.4425	3917.0082	4327.0904	9685.1084	1136.3697	2525.8633	6484.2647	2678.1204	4712.785	3820.1083	4103.916	8452.6719	1992.7376	4510.7437	3894.8269	12269.7451	5631.0699	3911.8912	3859.8851	1495.7722	4445.2359	4861.8245	4881.0924	3867.9602	4744.3673	3767.1609	3153.4866	4453.1367	15852.9321	7616.9421	3462.54	5358.272	4546.6469	3474.5771	2489.6565	36987.1804	4603.7365	2505.6148	3224.4953	4143.4404	7937.846	3279.9956	4714.0992	4519.8365	3381.5196	6187.5694	6575.1082	1826.0308	2233.8278	4258.2224	2087.6366	2620.9206	4114.6479
ASPM|259266	40.1468	6.476	84.3685	57.7982	160.5689	153.7435	161.4022	196.5986	230.0885	673.6538	36.0966	227.2133	78.5542	72.0028	50.4943	110.7045	35.9941	48.6637	103.8629	31.8525	42.5379	411.1639	561.2819	64.3204	136.577	68.221	88.0881	3.1513	54.0712	87.449	81.0565	14.8248	24.6389	122.9778	142.1167	332.5659	37.916	0.9914	141.2699	211.0365	31.7489	120.1678	75.2688	234.9839	6.7098	48.4194	79.9257	67.4523	51.0323	122.3601	76.2	330.3721	6.3468	42.7171	62.6525	80.8535	20.3952	89.1208	83.464	36.1648	10.8588	67.7027	129.4353	6.7447	24.5491	26.8028	7.6953	101.2658	81.2442	16.8067	42.245	74.9386	83.8178	516.3814	63.5818	2661.0747	647.8245	150.5	24.2419	55.5761	870.3229	225.8917	1040.8273	727.6384	11.7096	260.0886	207.3693	385.0553	174.3895	261.9307	183.073	9.0684	381.3298	254.9959	169.1517	53.8655	166.4379	250.6912	258.4385	137.8574
ASPN|54829	280.4002	228.2785	10.352	94.4954	621.6309	124.062	239.9846	643.5374	502.9499	40.1156	88.1182	484.3731	180.7229	198.532	309.1103	35.6816	12.7221	97.7264	100.9509	93.4619	58.0389	15.4076	882.2001	466.8285	210.8408	60.8112	28.6954	375.5252	137.4046	104.667	297.3588	25.9434	701.3594	134.3249	351.3366	138.4838	262.5615	22.3076	522.1277	104.7726	402.6337	70.2642	87.6344	40.8668	228.6125	179.2717	101.3011	135.7172	105.9603	829.2554	498.3081	784.6339	43.2738	59.5238	77.0317	1037.6193	19.1205	412.8887	254.4884	85.3659	43.7644	90.1677	256.3718	2.8906	76.6689	181.238	128.478	127.1577	260.4457	74.6416	267.3506	329.2383	421.9961	235.6968	325.3267	31.5833	864.5107	770	49.8559	368.2845	199.3849	594.4518	48.717	95.2008	386.4169	425.3383	191.9452	1371.7118	281.8576	668.4284	251.7254	43.4185	769.2646	388.4393	350.6427	165.0493	392.5875	374.9835	490.283	231.3274
ASPRV1|151516	146.5609	116.4112	68.235	106.1606	146.9343	97.4554	47.3035	41.2585	58.9934	59.1832	95.0084	142.6548	159.0795	116.8682	153.0831	147.6029	111.5569	195.6003	104.0765	79.8072	133.641	82.4441	37.3755	80.6634	91.5408	180.1827	111.5549	97.8887	129.9841	173.8151	153.1967	34.7237	64.452	174.1041	180.521	100.162	92.575	26.7889	108.4005	117.9605	114.4872	84.1055	191.6882	140.7959	114.9485	122.9132	85.4833	67.9846	240.522	75.1151	39.604	79.6062	30.0436	60.9244	60.2593	108.9332	66.9216	59.2258	32.7711	41.8503	32.3133	83.9498	56.6717	15.4164	154.6634	91.2572	21.7476	83.622	104.5636	57.0885	117.1515	80.4853	115.6928	66.4743	155.2243	7.3964	24.0179	61.995	47.569	71.9896	19.6668	113.6063	17.1582	37.2267	103.2319	62.268	109.8757	115.5051	148.5854	173.1385	116.2223	37.0981	102.2017	122.4971	208.8123	304.9958	72.8003	282.3015	123.539	207.0721
ASPSCR1|79058	467.3337	656.2331	223.0849	203.211	313.3387	182.4245	491.5254	156.4626	186.2094	198.4098	157.4803	218.1818	147.9518	189.4443	266.3639	236.9625	574.9748	168.3287	225.1981	357.5021	262.4369	777.4256	249.8917	245.5502	206.146	284.382	199.5329	619.2227	245.5471	241.0512	349.2714	606.469	245.5395	161.6193	189.3071	151.7865	254.009	334.1182	187.4496	263.6092	262.65	204.8043	451.6129	199.7199	702.612	392.557	299.7212	441.6904	363.4593	423.6052	284.7475	703.9616	907.596	166.6667	333.8041	289.7249	170.1721	237.4674	240.1511	333.4735	350.7733	264.0406	336.3318	582.9345	321.405	504.1481	722.689	194.7641	472.6091	376.174	487.0247	286.855	257.7519	863.5697	264.9241	348.5178	246.8435	522.5	220.4638	271.2116	683.2394	487.4505	679.28	254.7628	384.6604	390.3724	247.2151	269.1575	364.5253	718.9492	239.7385	303.6549	390.5768	428.7366	361.9537	542.1074	404.2553	388.6768	931.4695	195.9027
ASRGL1|80150	2439.5446	1893.1462	1438.4058	597.7064	245.8998	1257.2953	705.3159	201.3605	727.8761	1903.867	308.5906	1265.3595	455.9036	2022.0203	873.0964	1452.882	12.7221	1165.9354	810.1954	1183.9899	930.4254	180.9297	169.7705	674.7573	455.8259	385.5637	724.0574	922.7941	683.5242	614.4087	657.5592	4557.9515	707.7315	613.3558	669.3944	1212.2452	1021.4525	261.7425	273.6019	376.5846	885.722	499.0359	1511.828	2038.7246	1069.734	1717.487	260.6877	1197.4807	872.2244	449.5402	845.72	419.2077	198.4825	492.2969	1365.5155	170.6906	109.624	756.3985	864.339	105.9714	133.2675	759.1937	205.3973	26.0153	730.8092	220.1659	2109.5158	456.847	1903.4355	1919.9209	1433.3132	1253.0713	852.2287	146.6993	1162.1335	114.5812	107.5984	340.5	835.201	1540.9411	21.0149	137.3844	68.9391	109.5033	1317.3302	329.5414	1286.6324	92.2608	547.9689	680.8643	543.044	1187.1393	465.4337	700.2477	876.6067	310.7622	311.5992	945.3588	343.6754	620.9987
ASS1|445	2063.1685	7879.1149	874.7412	3181.6514	3208.1661	2747.0402	9845.9168	4723.8095	745.2065	3070.4734	2068.8313	4707.7837	5100.7229	2067.4589	904.8891	1681.6102	1.8618	2025.1296	2448.7056	6204.9455	820.4758	5109.6144	1984.4088	2664.2395	1377.7209	1165.123	3851.5182	73342.9622	3048.9822	1604.8935	5474.4991	1700.4717	2978.3347	5699.9157	1630.1146	1526.051	1662.0341	160.6147	1350.63	1135.3468	2284.4773	3976.3178	3456.4516	414.2704	90362.3293	2193.6775	3729.5539	2559.1223	3499.4157	4281.6043	3743.8275	741.8968	656.6079	8785.7143	4177.6865	7526.1089	43.9771	2603.1164	14128.9724	176.619	86.8707	3095.8609	3673.1634	350.7242	5417.4299	8125.7179	459.3759	2234.4649	3968.4308	2070.1928	8346.4092	4281.3268	1732.5581	7379.9511	4235.2526	209.331	1819.4934	2535	3344.4632	3280.4742	1750.3844	2077.9392	88.2421	2176.4344	34500	1901.0897	3856.4696	3131.5288	5819.4143	2413.3375	1557.5736	1115.9659	2845.0022	11737.7374	1520.8226	4095.846	2316.0604	2279.921	83.8732	2453.6918
ASTE1|28990	115.2589	153.3783	94.1408	199.6101	177.97	171.349	129.376	169.483	136.0804	151.9407	231.9844	103.1967	196.5542	114.425	232.864	163.678	146.6077	216.801	141.0724	132.5524	215.1983	246.6631	263.508	215.8819	197.9428	217.1396	89.0624	162.0168	193.0789	178.1468	185.2095	180.5997	177.5828	187.9108	149.1489	132.2077	156.7558	157.4421	234.2549	155.4623	196.6592	166.9974	118.4839	199.0772	149.0966	159.972	184.6654	147.7123	246.5836	155.251	178.3732	165.599	119.7127	140.9384	187.0587	143.2791	72.3199	212.1526	209.3308	121.106	135.9592	158.9137	160.2349	70.1545	149.6365	86.1072	174.5562	149.5397	175.3807	127.6471	190.2173	138.3968	100.2955	134.2592	154.9099	195.0671	208.5809	211.085	144.1888	158.9478	117.4885	134.9406	135.4178	232.9113	154.5023	188.7966	163.9717	232.5276	196.2925	114.1847	189.5786	164.8585	266.1559	229.1329	202.5861	159.6282	204.094	187.2232	91.8582	157.405
ASTL|431705	0	0	0	0	0.4588	0.3335	0	0	0.3687	0.7228	0	0	0	0	0	0	0.6206	0.3989	0	0.8382	0	0.4402	0	0	0.4268	1.022	0.6673	0	0.3181	0.4531	0	0	0	0	2.1822	0.6822	0	0	0	0.7457	0.7216	0	0.5376	0.3296	0	3.2013	0.4647	1.219	1.1687	0	0.5013	2.401	0	1.4006	0.5135	0	0	0.5641	0	0.841	0	0.6155	0.4998	0	0.3777	0	1.6729	1.4384	2.3213	0	0	0.6143	0.969	0	0.3532	6.2432	0.3723	0	2.287	1.1115	14.8642	1.321	0	0.6704	1.7564	0	1.2853	0.7625	1.9683	3.8862	1.453	0.5496	0.4403	0	0.5141	3.4529	2.059	1.58	0.6819	1.7072
ASTN1|460	15.055	83.1085	2.588	1.8349	3.2114	2.668	9.6302	0.6803	5.531	0.3614	1.7694	0.4753	1.4458	0	2.6717	0.9149	0.9309	0.7978	4.2063	0.8382	1.0815	0.4402	4.3309	0.8091	0.8536	12.52	40.3737	8.9286	0.6361	0.4531	3.643	0.3369	15.2931	2.4534	3.2733	0.6822	0.8552	1.4872	12.6622	0	6.8549	0	0	0	5.272	1.6006	0	1.219	5.0643	7.6475	0.5013	3.3613	0	0	1.0271	7.8608	5.0988	1.1281	0	1.2616	3.9487	12.7712	0	0.9635	2.6438	0	4.3495	1.7261	0.9285	430.5487	1.207	1.8428	2.4225	12.7139	1.7662	35.623	1.4893	5	1.3722	5.1871	0	0	47.7978	3.7991	37.4707	0	0	30.1182	5.5112	0	0.3632	7.4196	0	1.9818	33.9332	2.0717	4.4612	6.8466	2.0457	2.5608
ASTN2|23245	232.7259	79.3308	130.9524	194.4954	88.5423	206.4366	153.698	92.517	98.8201	110.9505	234.9819	395.0089	270.8434	360.014	180.871	465.6908	1035.1408	301.1568	295.0871	184.4091	269.6467	49.7447	87.4838	268.6084	266.752	317.5982	446.4464	236.8697	516.5394	310.3761	352.0036	501.3477	217.5021	544.3533	296.2357	116.6539	313.5913	3234.1058	265.4087	115.9582	826.5536	360.1043	437.0968	595.8639	277.4982	281.3125	328.9963	129.2158	368.9131	156.9401	214.5632	75.3902	606.4103	184.1737	323.0196	257.1589	2072.0204	226.1863	356.3862	3523.5492	774.5969	214.3407	236.8816	2846.2619	189.5949	342.0549	98.7006	400.1726	129.0622	134.4538	677.1273	304.6683	255.814	617.6039	371.9534	86.3031	64.4101	163	292.732	190.0704	144.0287	87.1863	72.9223	1429.3536	122.3653	143.6954	197.515	207.3961	285.7941	368.4129	79.9128	312.4485	191.1052	264.905	198.4576	319.7398	151.6815	284.9243	101.6025	386.2569
ASXL1|171023	1467.2396	1238.5321	1121.118	1365.5963	2264.0211	1767.5504	2316.641	2016.3265	2168.5103	2281.1709	2005.8392	2213.6661	2287.2289	1824.1873	1616.8849	1802.3788	1492.2039	1431.1927	1825.2046	1254.4007	1698.2696	1262.106	2398.874	2161.0032	2360.2219	1593.6123	1623.6236	1151.7857	1688.2952	1789.3068	1753.643	1107.4798	1816.0578	1959.3652	1921.713	2617.2082	1370.6792	3127.0294	2393.6441	1784.1163	1542.7077	1981.372	1304.3011	2317.871	1201.0544	1623.8495	2067.3792	1447.7855	1749.9026	1499.5756	1167.0635	1916.9268	1782.3039	1619.7479	1025.0353	1662.5491	3629.0631	1310.8651	1010.273	1815.8116	1824.2843	1187.7212	2169.915	1020.3762	1134.5482	466.4965	1405.2286	1668.5846	1246.0539	1259.5156	1132.7701	1616.7076	2088.6628	1290.4645	1564.8181	1935.3938	1759.9233	1335	1627.8644	1194.5165	2956.4326	3807.1334	2722.635	3066.54	1723.0679	1649.6228	2367.6093	2227.2207	2138.7322	1674.18	2248.8195	1550.4259	1147.9524	1432.8654	2334.1902	2202.9588	1711.7364	3519.684	2648.4828	2194.6223
ASXL2|55252	269.1089	368.5915	564.6998	611.4679	1049.2029	1077.8723	1679.1217	686.3946	1290.1917	797.2533	1373.7946	1289.6019	1123.8554	1197.1339	477.6917	721.8664	592.3513	675.708	1165.4648	496.6471	668.349	387.3921	1012.5595	637.1359	1363.6364	666.3686	1322.9897	857.1429	881.9975	836.4295	734.9727	697.7763	522.9397	966.0354	1442.4441	1390.9781	1420.5687	687.074	1344.6713	1608.1283	407.6847	1429.2387	28.4946	1163.0551	826.2641	703.8816	637.5465	367.7367	582.7815	820.2779	453.1896	128.6915	405.0428	621.1485	512.5177	542.9534	1069.471	256.0812	203.7956	607.6535	1629.1543	786.4287	415.2924	61.6658	417.3355	42.1187	843.1372	666.5708	409.935	1293.6233	154.4961	507.371	808.1395	470.4156	672.2006	659.9436	1082.6861	207	875.4517	599.8518	335.2127	258.9168	534.3547	760.0425	950.2342	364.0283	617.8235	803.6599	205.4883	296.9066	870.3233	874.6908	226.7723	177.7044	338.3033	262.4214	235.7584	150.6254	91.374	544.6009
ASXL3|80816	29.4828	0	72.9814	40.8257	11.4692	118.059	6.9337	62.585	15.8555	8.6737	117.137	239.5722	161.9277	107.6547	58.2421	102.4703	83.1588	54.2481	140.1017	63.7049	89.0411	7.9239	36.8125	56.6343	73.837	77.4194	1.001	106.6176	66.7939	53.0131	69.6721	46.8329	37.3832	187.3802	100.6547	80.8391	61.5779	32.2221	91.8627	115.2125	28.1411	18.7637	26.3441	165.1149	67.098	28.0112	58.5502	47.948	50.6428	17.6225	51.1342	17.7671	23.0794	45.5182	19.0012	39.3038	347.355	40.0479	0.512	43.7342	65.8111	46.4687	49.975	34.687	44.1885	0	16.7289	73.9356	23.2126	38.5566	28.968	38.6978	77.5194	41.5648	87.2483	0.7345	7.8186	6.5	60.8334	45.2019	1.5377	5.284	2.7576	70.1715	111.8267	5.7478	60.4113	4.9562	50.7816	3.8862	228.478	104.9739	1.7613	1.3212	53.4704	49.722	30.8854	45.293	0.6819	72.1297
ASZ1|136991	0	0.5397	0.5176	0	0	0	0	0	0	0	0	0	0	0	0	0	0.6206	0	0	0	0.3605	0	0	0	0	0	0	0	0	0	0	0.3369	0	0	0	0	0	0.9914	0	0	0	0	0	0	0	0	0	0	0	0	0	0	1.731	0	0	0	0.6373	0	0	0	0	0	0.4998	0	0	0	0	0	0	0	0	0	0	0	0	0.3672	0	0	0	0	1.0251	0	0	16.5372	0	0	0	0	0	0	0	0	0	0	0	0	0	0	0	0
ATAD1|84896	670.5768	1285.483	1149.5859	949.0826	1043.6977	935.8012	2182.5886	710.8844	1412.2419	864.1128	1220.5609	977.7778	847.7108	1045.4387	837.5635	834.4007	1319.6804	1070.6023	706.0089	1463.1182	811.1031	529.5827	931.139	845.8738	955.1857	930.0543	1446.4464	1061.4496	1111.0051	961.4862	891.1658	1411.3881	1586.2362	1052.8253	996.7267	966.317	1307.9609	1172.3882	956.1169	923.9374	1003.698	1228.0275	517.2043	1018.044	1013.6592	708.2833	787.6394	626.5746	790.0273	982.5379	844.2161	566.1465	2284.8571	1016.8067	970.086	1003.9304	2420.6501	1007.4032	959.0681	1583.2632	1709.4439	1211.7249	818.091	3305.8648	1022.3775	935.5456	2556.5124	1056.962	1047.3538	1845.7736	817.7429	1058.3538	1000	1726.1614	823.0307	709.1547	998.9156	760.5	1067.0997	690.2557	732.9575	767.5033	1204.1363	1759.2044	1214.8712	664.3516	998.2862	870.3774	894.7797	718.1719	692.3356	1421.2696	734.9185	672.5021	706.4267	620.1433	874.3995	542.9888	1006.478	875.3735
ATAD2B|54454	181.9151	144.6303	207.0393	209.633	361.0506	278.4726	360.5547	280.2721	386.7994	267.4377	382.1994	301.3666	297.8313	328.2069	246.8608	267.1546	83.4691	205.0259	328.4139	156.7477	219.8991	262.8104	450.4114	271.4401	350.4055	270.84	288.9556	157.563	256.6794	272.3154	285.9745	161.3881	265.0807	305.1445	382.9787	379.9778	251.7283	46.1024	413.6304	469.7987	228.0148	407.6125	118.8172	256.7356	173.9756	214.4858	277.4164	183.6652	291.7803	287.2801	158.9172	334.6939	61.7373	118.3473	187.4438	163.9528	197.5781	231.8268	109.5785	80.3196	172.4251	331.4356	298.8506	16.38	192.6164	71.4742	124.7977	264.9597	174.0947	252.5952	146.6506	174.4472	539.7287	190.22	221.4765	287.5547	436.3508	237.5	257.0553	170.063	437.7242	338.177	222.7499	313.5371	298.5948	212.1902	430.5913	373.2368	292.4863	238.6134	440.9735	236.8783	190.6649	204.1288	404.1131	339.0761	265.6143	381.3035	639.6181	289.7994
ATAD2|29028	136.75	69.0772	219.9793	187.156	430.7833	278.8061	403.698	283.6735	412.2419	756.0535	160.6653	274.7475	269.8795	208.3188	268.7684	211.3449	635.4821	144.7946	320.0013	145.0126	141.3122	403.6802	518.4062	226.9417	394.793	212.5838	256.2563	89.8109	243.3206	203.8967	191.7122	110.5121	211.13	280.6103	461.8112	249.3391	195.2819	41.1451	334.6782	397.8374	229.4579	130.947	141.3978	281.783	79.5591	156.0624	260.6877	175.9447	178.0288	277.6376	224.5895	476.8307	126.3595	154.7619	236.7441	317.2375	258.1262	284.284	207.892	80.7401	222.7706	190.337	362.3188	46.2493	67.6046	113.5929	57.5475	499.1369	201.9499	104.3005	193.1201	237.1007	223.8372	397.066	224.6556	2611.8636	804.5683	397	198.5089	249.7221	1066.6325	365.9181	2252.9299	1098.6089	107.1429	407.6159	270.7798	695.387	353.8966	431.3695	612.7861	169.2773	424.9229	351.4451	297.1722	171.2645	351.407	421.3298	593.2492	279.1293
ATAD3A|55210	610.9839	597.9493	376.294	251.3761	475.2839	356.5116	269.6456	270.7483	455.0147	560.8963	225.073	332.7392	268.9157	270.8843	272.7758	358.6459	292.9175	256.8807	284.7332	390.1928	294.881	960.1162	384.5821	351.5372	405.4631	276.4612	295.629	262.0798	289.1221	247.3947	354.7359	358.1536	233.6449	246.2624	275.2319	349.6205	174.4708	331.6396	271.1191	340.4176	452.7825	362.1004	566.129	222.7898	323.029	565.8263	595.7249	744.4128	460.8492	497.0877	412.583	636.7347	231.3706	159.6639	340.9937	282.9871	362.6514	358.7393	417.8321	440.286	416.5844	422.3727	301.3493	192.7056	371.6363	488.194	494.1721	289.7008	342.6184	424.6169	236.5721	287.4693	421.9961	713.9364	373.7195	1183.6384	741.6474	650.5	302.7947	543.9052	1985.6484	607.6618	1330.6779	456.1149	310.8899	430.6071	662.8106	318.719	459.3964	1099.7979	555.0309	257.2135	448.701	782.1635	316.7095	338.3855	428.6205	368.1369	360.7228	289.7994
ATAD3B|83858	259.0722	289.2607	139.7516	214.6789	267.4619	113.7235	188.3667	214.2857	290.1917	198.4098	183.6681	250.5051	149.3976	158.6858	186.4814	266.2397	166.3176	140.8057	148.5143	159.6815	155.3713	514.175	236.8991	203.0744	253.9479	133.6314	103.7704	96.1134	177.1628	216.5836	225.8652	301.5499	161.0025	104.8838	163.3933	227.5092	40.4818	192.3411	121.4077	201.3423	201.3169	144.5208	355.914	114.361	88.186	229.2917	233.7361	308.0049	247.76	215.1276	99.7619	319.3277	51.9286	59.5238	51.3545	37.6193	143.4034	100.9659	59.9098	145.0799	186.5745	90.1677	181.4093	27.9423	96.3082	38.2897	146.5453	147.0081	184.3083	114.1869	274.5926	211.9165	484.4961	113.4474	247.9689	741.1053	293.3826	342.5	190.7332	98.1845	838.5443	739.7622	464.8028	297.4468	122.3653	145.6113	566.838	192.1464	339.3313	444.5826	393.7523	38.7469	154.9978	264.2444	503.3419	352.8878	308.8538	431.3364	351.8582	100.7256
ATAD3C|219293	468.5883	57.2045	19.6687	44.0367	61.9337	140.4035	6.9337	34.6939	205.0147	238.5255	36.8044	21.8657	173.9759	135.6169	114.6139	43.0009	136.2191	72.5967	97.0681	551.9698	13.6986	291.8648	223.9065	228.1553	156.6368	17.8857	13.6803	161.2395	42.9389	60.2628	177.5956	189.0162	84.537	22.3875	36.8249	85.6144	26.7978	43.6237	88.3868	148.3967	384.9554	99.0087	52.1505	6.2618	97.7714	64.8259	20.9108	260.8696	47.1367	477.8027	87.229	19.6879	29.4262	14.0056	24.6501	71.3083	61.8228	98.7097	149.5184	93.7763	169.7927	54.316	208.8956	9.6353	200.17	32.5463	274.3542	73.6479	19.0344	107.7608	313.8202	30.7125	147.7713	59.1687	134.9347	20.9331	113.1831	171	60.376	201.9266	27.1656	192.8666	11.0303	47.1535	170.9602	48.3774	60.4113	43.8429	227.9267	423.5971	150.7446	268.4804	90.2686	215.3592	141.9023	41.435	278.3116	300.1975	355.2676	16.2185
ATAD5|79915	23.2099	9.1743	45.0311	45.4128	58.7223	50.025	78.1972	63.2653	71.1652	69.7506	54.4988	96.019	75.1807	76.1971	62.7839	66.7887	46.5441	33.9051	102.5687	46.9405	33.5256	40.0599	113.0359	58.2524	116.5173	61.8333	53.7204	25.7353	70.6107	53.9193	32.7869	56.6038	48.0034	78.5095	94.6536	68.5597	31.6442	2.4786	62.8142	99.5526	56.6429	59.0858	27.4194	71.1873	12.9403	36.8147	61.803	41.0402	54.1488	41.23	30.5803	79.7119	17.3095	12.605	16.4334	17.9674	24.8566	27.6387	16.3856	7.9899	35.538	19.3876	59.97	3.8541	28.3259	6.3816	28.4392	37.3993	36.676	19.2783	43.452	45.4545	48.4496	23.9609	46.9799	225.4899	181.3164	45.5	37.0489	28.8996	145.0538	89.8283	201.6086	106.3747	15.808	45.9825	83.976	77.0111	68.4961	77.7242	149.6549	14.2896	25.9797	39.6367	95.1157	91.8475	47.0144	142.1988	65.462	55.9112
ATCAY|85300	5.6456	429.034	0	0	0.9175	4.3355	201.849	3.4014	0.3687	3.614	0	1.9014	0.4819	0	1.0687	1.8298	0	0	2.912	0	0	0.8804	1.2993	8.8997	0.4268	0	0	2.6261	2.2265	0	4.0984	1.6846	13.5939	2.1467	2.1822	0	0	0	0.4966	0.3729	2.8863	0	3.2258	1.6479	0	5.6022	1.3941	8.1268	0.7791	3.325	0.5013	0.9604	0.577	0	0	0	0	0	0	0.841	0	2.6158	0	0	1.133	0	1.0037	0.5754	0.4643	0.9886	0	1.8428	2.4225	2.934	0.3532	0.3672	1.8616	2.5	1.8296	0.741	0	1.321	0	0.2235	1.7564	0.958	0.4284	0.3812	0.7873	2.3317	0.7265	1.0992	0	1.3212	0.5141	0	0	0.5267	5.4552	0
ATE1|11101	102.8761	179.1689	329.1925	302.2936	302.787	411.5391	591.2943	128.5714	355.0885	273.9429	423.6044	308.9721	246.747	343.9357	182.7411	170.1738	214.1029	266.4539	253.6714	237.6362	250.1802	103.0111	291.4682	260.5178	314.9808	253.2098	305.3053	540.4412	369.2748	301.7671	279.5993	245.283	291.8437	340.7192	357.6105	351.6671	474.3782	135.3328	382.5957	381.0589	146.4779	320.5806	8.6022	330.5594	581.8356	228.8916	217.0074	150.7517	239.9688	281.6276	264.1935	55.2221	264.2587	299.0196	221.8513	323.4138	270.8732	109.9908	115.7231	140.8747	227.7065	310.2016	176.4118	108.8787	296.1005	37.6516	733.3955	279.9194	184.7725	518.5368	60.9535	259.828	328.0039	239.6088	271.9887	390.7512	250.9389	98	292.2746	182.6602	132.2399	67.3712	229.1842	182.3566	510.5386	135.5526	301.6281	216.5459	98.414	78.5015	371.9579	287.4416	130.3391	69.3642	85.8612	102.2062	147.2203	43.713	42.2775	216.3892
ATF1|466	308.0011	409.606	697.7226	621.5596	482.1654	539.9366	560.8629	540.1361	352.5074	505.9631	427.1432	346.5241	366.2651	401.9574	568.5279	408.9661	572.4924	505.3849	481.7815	489.1031	443.7635	509.7728	459.0732	379.0453	398.2074	492.1111	365.0317	534.1387	559.7964	420.4803	358.8342	511.1186	866.1852	486.6978	385.9793	528.3534	538.2368	441.1947	495.8103	441.4616	539.7312	495.4428	203.7634	399.4397	536.3048	369.3477	324.8141	330.3535	386.4433	406.6477	510.3396	315.006	1238.2079	600.1401	313.2623	523.863	575.5258	353.6628	503.3443	747.6871	605.7914	349.5922	287.8561	505.8522	418.0908	296.7454	602.5754	460.0115	702.8784	492.3381	669.8853	507.371	414.7287	468.4597	427.764	573.2732	531.2906	454.5	611.9929	396.4431	494.6181	309.1149	391.5741	542.1532	470.726	397.0782	353.8989	422.7983	404.2846	205.192	486.7417	469.3597	604.1391	381.1726	208.7404	349.4348	443.72	384.4635	225.0256	370.0384
ATF2|1386	343.1296	355.6395	870.0828	604.1284	677.6006	801.7342	1008.0894	506.8027	714.6018	813.8778	865.6109	675.9358	797.5904	600.8389	420.2511	556.2672	323.0161	530.1157	708.2738	710.8131	598.7743	683.6591	673.0186	571.1974	673.9223	676.8445	622.289	707.458	765.2672	598.5501	517.7596	532.6819	702.6338	806.5629	680.8511	916.8585	858.0999	267.1954	706.1014	842.2819	418.8689	958.5481	106.4516	795.5838	660.9154	472.589	519.9814	340.9183	460.4597	416.6227	594.5607	158.9436	650.8381	965.6863	485.8133	591.2409	493.3078	382.9937	331.2958	394.4491	941.7572	747.1919	419.2904	129.1128	676.0457	101.4678	646.4052	755.7537	438.2544	839.3475	354.2547	510.4423	673.4496	411.2469	592.3702	505.6997	826.1624	265.5	583.6345	436.0874	293.6955	198.1506	437.5335	496.1171	619.4379	328.1044	533.8475	609.6073	480.2601	308.5652	877.5881	572.41	371.2021	281.4203	272.4936	312.1434	339.7392	189.5984	183.4299	670.0811
ATF3|467	1895.6811	2189.4226	779.5031	584.8624	1274.9168	836.4182	1383.6672	6268.0272	1478.2448	850.0181	3384.5882	1684.6108	138.3133	2283.1178	925.4609	291.8573	760.2203	4166.7331	4551.525	6213.3277	670.8724	810.0018	324.3828	210.7605	517.2855	416.4804	713.38	808.2983	1010.8142	1126.8691	656.6485	299.8652	6999.5752	377.2138	1536.8249	464.5689	1419.9986	2118.726	214.5118	468.6801	191.5757	395.6356	758.6022	81.0744	1568.1764	3396.9588	1055.2974	7125.9651	1255.5512	368.7427	710.866	446.0984	1185.7023	1027.3109	2398.2539	761.9315	363.9261	323.2038	266.7776	8757.3591	237.9072	217.8797	316.3418	1010.7409	839.9585	519.4639	247.2533	5939.5857	705.1996	355.4128	178.0326	1068.7961	993.7016	966.2592	1069.94	127.4349	1513.0798	3415.5	2337.2822	566.1356	175.2947	865.2576	411.4899	1431.3649	4194.3794	3409.412	675.2356	648.8753	284.6132	436.033	5240.1017	1552.6243	1118.0097	528.4889	407.1979	6347.1456	795.4701	872.1527	4986.0211	1116.5173
ATF4|468	10160.9008	5833.2434	9936.3354	6204.1284	4265.168	3669.8349	8619.7997	3961.9048	5665.1917	5419.9494	4603.3796	5325.7279	4192.2892	4421.1814	5186.7486	5133.5773	4157.0088	6556.8408	4203.3739	7431.2657	6282.2639	9954.2173	3748.809	4873.7864	4166.4533	5709.6135	4068.4017	3376.0504	6517.8117	4390.5754	4614.7541	3574.124	7877.2302	5022.4642	4267.0486	4881.0437	3004.4901	8058.4955	4414.127	3148.3967	8007.2157	6215.9907	10256.9892	4174.6725	3878.7443	6117.6471	5802.0446	6522.1455	5749.9026	3752.2641	4714.3752	6943.0972	14963.5058	5093.8375	2898.4465	5322.8523	4860.4207	5715.575	7172.2725	11190.4962	2492.5962	3208.032	6153.4233	5272.4255	4032.8581	3520.7403	4600.7854	6365.9379	5684.7725	2129.0163	12357.8757	7835.9951	6544.0891	5508.5575	5583.5394	5985.3982	6879.2263	10747.5	5788.3182	2745.4613	5441.3121	13599.7358	5320.8732	5755.6288	2956.6745	5711.8908	9344.9015	4899.7331	10802.31	4486.2428	6080.2761	2117.3399	5877.1466	6552.6012	6672.4936	12144.5873	7875.429	12351.2837	7684.9642	6715.749
ATF5|22809	984.8509	626.0119	669.2547	677.9817	997.8209	1172.2528	1044.6841	1206.8027	894.174	1848.9339	505.3526	519.0731	585.5422	502.2719	1248.1966	847.2095	1592.4288	885.1217	780.1043	1046.1023	789.4737	2687.0928	895.6258	502.0227	666.2399	1176.1099	658.6587	518.3824	913.1679	665.1563	661.6576	545.4852	601.9541	768.5348	650.0273	416.8159	762.0269	1086.1321	482.4033	1011.1857	716.1541	1517.4683	1193.5484	295.6249	595.2552	910.8163	680.2974	611.9464	356.0577	651.7003	715.8792	1292.1969	1121.0801	661.0644	556.169	647.4172	1188.0178	623.2814	900.1824	833.053	900.6252	561.9326	1138.9305	901.8623	1466.9059	792.5973	224.502	731.588	793.8719	377.6569	511.7683	608.7224	640.5039	948.6553	729.7775	839.5276	1157.1486	1805	739.6057	5815.4872	871.348	1426.6843	510.4558	1490.5861	649.2974	1823.9732	1040.7027	590.1639	1093.1823	3009.4824	1259.3534	780.709	1575.5174	2198.5136	923.3933	1296.9143	1167.4674	1014.8782	727.5827	962.0145
ATF6B|1388	1730.0756	1777.8575	1095.8178	1561.4679	1905.2644	1503.4184	691.0632	1764.6259	1515.8333	965.3054	1712.8196	1950.3268	2386.506	1078.4096	2060.3794	2331.1985	1791.2838	1556.0431	1642.7165	1085.8298	1933.3093	1944.8847	2203.5513	2345.8738	2192.4883	1813.6059	1646.8602	1402.3109	1991.4122	1722.2474	1686.7031	1578.841	1597.706	1705.7425	1706.4921	1544.1289	1490.4141	1748.4199	1878.3837	2269.1648	1675.4758	1430.0212	1823.3118	1585.5648	1128.2051	1810.7243	2252.7881	1987.4035	2298.4028	1793.5058	1989.2217	1819.928	1352.4507	1611.3445	1369.1103	1745.087	769.2798	1333.9914	1118.3154	1044.5753	1997.6966	1496.6918	2245.3773	717.8284	1697.2902	960.434	1057.9364	1540.2762	2272.052	1303.5096	1506.9403	1639.4349	1534.8837	1199.511	2033.9103	1287.5694	1924.8579	2478	1456.3418	1184.1423	1733.47	2620.8719	1834.393	1387.5636	1185.5972	1722.9074	1442.2793	2245.1392	2347.6139	1228.0429	1607.3375	2224.5122	1705.8565	1971.2634	2433.419	2881.8016	2193.8916	2318.894	1179.6454	2625.2668
ATF6|22926	892.0114	889.9083	1300.7246	1446.3303	1333.6392	1547.1069	1726.8875	1587.7551	1679.5723	1566.6787	1665.0447	1378.4908	1382.1687	1639.287	948.9714	1204.9405	887.4409	1118.8672	1435.9613	1167.2255	1835.9769	1044.6381	1721.0914	1319.5793	1698.6769	1359.0546	1634.301	1686.9748	1510.8142	1308.1106	1385.7013	1430.2561	1451.9966	1480.9476	1633.3879	1680.9073	2217.3758	1337.4644	1638.1354	2252.7964	1142.5994	2274.8051	743.0108	1283.678	1624.7304	1095.2381	1132.4349	1013.0028	1101.6751	1224.9305	1097.3806	456.6627	668.1476	1481.0924	961.8693	1279.0567	1155.5131	881.0548	692.2905	1050.4626	1906.2192	1278.966	1046.9765	824.78	1978.6611	476.7071	1188.4219	1837.4568	1398.7929	1453.2872	611.3458	1246.3145	1710.2713	1358.4352	1184.3871	1609.2781	2216.0067	687	1379.0422	1180.8077	1518.1958	626.1559	709.9196	1145.5389	1512.2951	740.5101	1246.7866	1266.4888	650.7131	586.0407	1120.2325	2387.1943	1012.7697	1003.4682	632.3907	793.4795	860.6726	403.95	430.2762	1047.802
ATF7IP2|80063	94.7213	66.9185	52.795	200	164.239	62.031	67.7966	81.6327	178.8348	217.2027	77.5015	55.615	244.8193	168.4726	144.8036	108.8747	142.4249	59.0347	71.8304	37.3009	185.292	209.5439	213.0793	123.3819	175.8429	55.4455	223.5569	77.2059	167.6209	157.6801	142.5319	107.8167	198.3857	76.0561	99.018	185.8958	82.6741	25.7777	128.1112	73.8255	121.2231	263.4909	124.7312	78.1083	54.1577	65.2261	155.2045	128.4031	60.7713	69.825	110.7908	273.7095	125.7825	20.3081	48.7868	38.1808	219.2479	63.7383	97.8014	83.6838	32.2474	40.6216	155.922	1.9271	37.7679	56.7964	62.2316	60.9896	125.3482	117.6471	111.6476	98.8943	80.4264	150.1222	69.5867	13.5882	94.1952	62	82.7883	83.3642	11.2763	224.5707	70.1647	153.9751	112.9977	102.9817	92.1165	102.1731	55.5055	282.9162	56.6655	132.7288	149.2734	91.8249	113.6247	232.0358	112.9032	96.9059	66.8258	91.7627
ATF7IP|55729	497.4438	393.9557	685.3002	832.1101	1211.1481	1614.8074	1378.2743	1079.5918	1705.7522	1585.4716	1520.3043	1297.6827	1829.3976	1264.9423	932.4072	1258.9204	1091.304	958.915	1581.5635	1351.6345	1021.2689	671.7732	1601.9922	966.8285	1673.0687	1503.6729	1829.1625	714.2857	1541.0305	1197.5532	852.0036	802.5606	1022.9397	1882.389	1495.6356	1699.3263	1311.0969	361.3831	1816.8953	1976.5101	618.0211	1812.4983	473.1183	1298.8383	578.4807	828.7315	962.8253	727.7529	903.3892	695.2578	745.9581	587.2749	253.873	897.0588	633.2007	769.2308	1520.7138	690.9681	798.7967	983.1791	631.1287	931.6818	670.6647	50.1035	814.2763	210.5935	1009.7571	1027.3303	555.7103	1256.0554	448.4007	718.6732	884.2054	711.0024	853.7619	2229.559	1079.3352	486	1341.0785	1002.5936	1094.3106	854.6896	2430.946	1728.5882	846.6042	773.0811	729.2202	1812.8098	658.5862	484.9992	1263.3491	1258.5875	890.797	1027.9108	771.7224	766.5468	643.1023	480.8427	353.222	1126.3338
ATF7|11016	1055.1077	802.7631	1523.2919	1534.5321	1931.6894	2122.8247	1480.3467	1674.068	1824.41	3227.0257	2647.1238	2217.1646	2602.8048	2106.7843	1468.3489	2397.3742	884.3379	1458.5122	2069.4506	2338.6672	1891.7412	1508.4302	1966.4357	2531.0518	2365.3308	2220.6503	1811.2145	1135.9086	1862.9008	1913.2442	1641.8397	1187.0384	1530.1827	2417.9683	2376.6639	2440.9585	1679.2502	1144.4987	2729.725	1809.8807	1605.6715	2013.7454	632.2581	2205.5895	1214.9341	1161.8607	1760.9944	1081.2962	1620.0974	1193.2399	1203.1583	863.3854	518.7087	1566.5266	1028.5788	1708.0292	1162.5239	1463.3632	1343.617	693.4399	1167.7196	1442.285	1260.8546	581.0074	1510.728	479.2597	1166.0955	2215.4833	1033.4262	1517.0539	1020.519	1580.4545	2082.0155	865.5257	1810.8972	1158.7794	1784.5779	1391	1935.9786	1354.1645	2026.7709	915.8124	954.4236	1119.7564	1461.692	1477.4518	1565.5613	2319.6988	1711.7376	1318.203	2021.1842	1058.2578	1072.2809	1352.2709	1582.3445	1588.5681	1267.3301	1211.0546	1314.5994	2374.7332
ATG10|83734	168.1147	97.1398	197.205	103.6697	91.7536	119.0595	50.8475	127.2109	133.1121	107.6979	84.2254	166.8449	114.6988	181.7546	118.6214	86.0018	147.6999	160.351	233.6107	153.3948	112.8335	122.3807	127.7609	87.3786	81.0926	90.1948	202.2022	128.1513	124.3639	103.3077	113.388	112.5337	87.9354	100.2837	82.3786	154.1741	120.02	96.6663	95.0903	103.2811	87.6702	213.1881	114.5161	285.0787	96.3336	170.068	117.1004	109.7115	77.912	97.755	127.8356	144.5378	191.5587	150.5602	140.1977	109.4891	84.7674	101.53	202.7715	215.7275	93.4518	169.7184	123.938	327.5995	155.6038	268.0281	121.4519	102.7043	170.8449	126.5447	235.9686	171.3759	148.2558	156.9682	119.0392	65.7373	86.3766	156	65.4073	156.3542	65.6074	204.7556	177.7097	77.3228	89.5785	121.1831	122.5364	181.0904	112.9792	129.7995	112.2412	107.1723	174.8129	196.2015	148.072	108.4215	124.571	215.9315	148.6533	169.4409
ATG12|9140	617.8841	409.606	695.6522	659.633	428.9483	464.2321	453.3898	854.4218	615.7817	482.8334	697.5139	660.7249	494.9398	774.5544	510.8202	457.4565	458.6145	613.8811	606.6759	1125.7334	476.9286	844.779	635.7731	472.0874	830.1323	782.3698	788.4551	412.8151	971.6921	535.1155	458.561	523.248	730.2464	529.3261	593.2897	698.9	383.7218	477.8783	579.7281	488.4415	1103.2741	903.0553	354.3011	589.602	288.0422	520.2081	520.4461	378.7078	544.215	533.3302	495.3002	500.8403	639.8754	589.6359	579.792	660.3032	243.4672	394.8389	952.9235	563.0782	357.6834	489.4599	554.7226	576.1898	378.0568	821.3146	256.6215	714.0391	753.4819	279.7825	1310.8027	732.801	534.8837	609.78	447.8983	609.2634	733.8288	667.5	580.4327	475.7318	741.6709	504.6235	2490.3868	606.2909	325.5269	693.0906	455.8698	703.3931	477.1109	509.0937	608.7904	216.543	784.6764	657.9686	707.9692	498.6007	649.2793	868.4661	469.8261	634.6564
ATG16L1|55054	4112.5365	594.7113	1421.8427	1531.6514	1535.0384	1303.6518	1034.2835	534.0136	634.587	649.8012	508.5376	872.2519	797.5904	1033.5547	497.9963	413.5407	278.644	482.2497	485.3407	2128.6672	595.8904	1510.8294	508.4452	725.7282	710.2006	547.8122	517.8512	480.5672	1317.112	482.1024	519.1257	722.7089	1586.661	559.0738	2480.3601	1131.0651	510.0135	460.5279	895.7855	546.2342	531.0724	2318.7202	467.2043	440.3065	561.7062	703.8816	978.6245	1121.4953	557.8496	1018.1154	510.841	695.7983	789.3143	539.2157	1267.942	1993.8237	305.29	1035.042	557.6215	325.4836	549.1938	781.351	783.6082	211.0126	1475.5925	1372.0485	444.6545	729.5742	3734.4475	588.2353	1371.1527	1968.059	617.2481	354.0342	649.2406	592.3701	792.6543	869.5	1072.131	1778.4365	303.4341	730.5152	1151.7426	400.2458	516.9789	782.1818	2103.6847	551.6584	501.9112	4668.8948	1826.7345	592.7453	1300.3082	2436.9942	570.1799	807.9818	796.8428	886.8993	2044.3232	541.6133
ATG16L2|89849	601.7878	594.911	453.0176	654.6606	676.5225	259.2463	513.3051	619.0476	560.3466	254.7271	793.5946	1210.1248	1294.6795	595.561	864.8303	1117.6121	196.2889	700.0638	735.2556	399.7234	850.2884	466.8428	854.6903	695.5259	1250.3884	653.3376	452.1355	159.7321	713.5401	951.681	712.4681	771.0411	718.2668	715.8629	1037.0595	1163.6429	143.488	258.0245	694.5565	883.4676	789.0755	444.078	1023.086	625.0639	95.1162	634.6819	948.7454	1254.9289	865.82	473.437	154.0694	1578.3289	59.1986	116.0014	128.7611	132.9197	268.3748	449.9697	130.8234	156.2489	185.0839	194.4007	706.092	24.3194	253.8457	73.9694	262.7644	514.2722	410.4968	252.6001	578.2197	842.0516	937.3837	188.9242	862.0099	312.623	453.1421	531.135	693.8435	221.4487	263.7365	1697.0938	813.08	463.9678	314.3326	476.8387	886.551	827.7354	1432.1475	332.1623	908.9357	58.8926	118.5205	399.0751	2630.1285	1461.4387	769.1352	1691.3443	1015.7245	850.5463
ATG2A|23130	706.3325	894.2256	492.236	433.945	765.6841	696.0147	706.8567	375.5102	470.1327	812.0708	594.1785	585.6209	719.0361	905.2779	529.7889	711.8024	971.2202	607.8979	677.212	636.6303	670.5119	473.2347	590.2988	727.7508	885.6167	531.4596	483.4835	772.584	611.0051	679.6556	636.612	472.035	385.3016	585.1415	811.5112	688.3261	626.3274	1420.2503	728.6947	968.3072	711.1031	443.1438	749.4624	498.6405	832.4946	850.7403	881.5056	904.104	659.1352	788.3578	812.6332	725.5702	474.2809	593.8375	573.6295	576.0809	1070.7457	421.3495	411.6875	1037.8469	1030.2731	743.499	1165.4173	385.4112	747.8047	282.0676	784.9206	529.0564	620.7057	880.3757	228.1231	465.602	583.3333	1753.0562	899.6821	775.6265	567.0326	732.5	597.3563	694.7017	701.1789	756.9353	949.2149	516.23	748.2436	602.5626	625.964	517.7278	664.0974	662.9877	867.0541	702.3908	428.0053	597.853	570.1799	730.6365	657.8586	585.6485	568.0191	576.1844
ATG2B|55102	410.25	804.6411	391.8219	845.4128	1402.4544	968.8177	1426.4253	878.2313	1059.7345	930.6108	1454.4811	1430.303	1287.2289	850.402	1186.4814	864.5929	1101.2334	1002.7922	1475.1121	391.031	1012.6172	336.3268	1007.7956	789.2395	977.8062	1164.3564	633.6336	1063.0252	951.6539	1065.7	1018.2149	918.4636	1041.2065	1242.9656	1348.6088	1518.888	1239.8261	1344.4045	1435.0444	922.8188	905.5651	1364.9629	616.6667	1235.2311	993.5298	875.5502	1027.881	778.139	1029.9961	1007.1429	850.2319	695.7983	173.6722	808.8235	418.539	1098.2594	1509.8789	709.5819	419.3683	1397.3928	1477.4597	956.301	748.6257	204.2679	549.1455	193.3631	617.966	811.2773	487.4652	1075.6303	383.8262	818.7961	851.7442	912.4694	958.3186	1044.4516	852.5967	488.5	1315.0071	605.7799	1404.9206	1091.1493	634.8525	1327.0015	1201.4052	641.8393	827.7635	948.5322	824.709	603.1401	1272.7933	1164.0561	590.4888	438.6457	1353.7275	1261.004	842.4846	1952.3371	3506.3075	859.5817
ATG3|64422	620.3933	901.2412	596.7909	849.5413	610.1617	522.2611	584.3606	752.381	569.6903	784.9657	831.9915	429.7089	526.747	610.9752	811.6484	762.1226	1296.0981	1112.0862	506.6957	976.1106	738.2841	1161.7362	758.3369	686.8932	646.6069	924.4331	570.2369	892.8571	756.9975	569.0983	759.1075	861.5229	884.452	456.9501	586.4703	604.7583	760.0314	601.3137	839.6748	859.0604	746.4598	608.4245	1069.3548	630.1392	823.3884	793.9176	759.7584	723.6896	715.2318	715.2078	697.3305	936.3745	2438.3348	848.7395	659.3914	819.2027	704.2702	848.9036	911.4475	1975.6098	1047.7131	717.1873	705.6472	2452.1789	863.3746	1440.3318	2465.1725	857.5949	1078.9229	783.9842	940.2535	530.7125	537.7907	1436.6748	560.9325	852.3812	982.5339	861.5	714.9065	702.4824	499.2312	586.5258	1194.6381	1297.7261	801.5222	950.7843	745.5013	762.8669	605.049	512.2027	687.2503	930.7502	1218.8463	1099.9174	759.383	657.4347	614.2759	590.3884	606.8871	650.8749
ATG4A|115201	416.5229	323.7992	399.5859	394.0367	410.5975	335.5011	331.6641	331.9728	330.3835	493.3141	320.269	243.3749	314.2169	376.4418	399.6794	252.516	756.1865	441.9625	291.528	418.6924	336.3374	363.1801	357.2975	353.9644	284.6778	346.9818	346.68	563.5504	388.6768	370.1858	423.9526	333.221	626.593	299.931	313.4206	354.3958	398.8312	813.9794	425.796	468.3072	370.524	468.2953	477.4194	247.8372	515.2169	351.3405	422.8625	423.4051	337.3588	449.8727	405.5646	314.0456	988.3738	521.7087	378.4825	446.9399	769.2798	331.1006	316.4464	1661.9008	766.0415	434.99	315.3423	1879.8432	455.1034	571.1551	566.7755	386.3636	467.0381	348.4923	477.9722	403.5627	360.9496	825.9169	293.8891	548.3004	308.6474	422.5	437.2684	374.9537	416.7094	380.4491	231.6354	565.6182	455.5035	498.1439	283.6332	344.2623	221.2346	303.1245	378.4962	458.6425	461.9111	308.5054	377.3779	387.4169	466.3693	286.5043	449.3692	234.7418
ATG4B|23192	1432.1112	1376.6865	584.3685	726.6055	966.1658	424.8791	1528.1202	689.7959	798.6726	926.2739	714.1467	749.6138	580.241	748.3397	905.1563	805.1235	768.288	876.7451	712.8037	937.9715	834.8955	1199.1548	962.7544	903.3172	984.2083	753.4973	586.5866	755.2521	683.8422	868.1468	847.4499	998.3154	736.1937	580.5413	816.1484	855.4618	551.3506	821.911	827.2609	797.5391	1151.619	659.5258	1265.5914	577.4079	711.2389	864.7459	879.1822	1412.8403	901.4414	803.3203	501.8173	1697.9592	1186.8563	461.4846	1025.0353	670.4099	673.0402	672.3542	810.0618	650.5467	847.3182	899.9846	879.0605	744.8072	971.0131	1016.5922	886.9669	722.0944	701.9499	755.3139	1006.035	821.2531	957.3643	702.6895	1078.7708	1133.3255	780.3679	1349	762.018	808.4476	374.1671	1618.2299	1186.6718	790.2117	1018.1499	863.1302	955.8698	740.3736	1402.2021	1079.5896	1233.9266	751.8549	980.1849	967.7952	1395.3728	1816.9231	1112.9032	2247.2679	1732.6969	932.5651
ATG4C|84938	213.2798	208.3108	409.4203	295.4128	236.2656	273.4701	140.6009	295.2381	204.2773	246.1149	237.813	239.5722	322.8916	298.497	271.44	247.9414	87.8132	297.9657	343.2976	274.518	288.7527	294.9463	333.0446	294.0939	240.717	307.6333	193.8605	267.8571	288.1679	285.9085	239.5264	217.3181	412.9142	343.1726	226.4048	279.0142	199.8432	88.7347	326.2367	312.4534	234.5089	296.2277	211.2903	249.8146	250.1797	232.493	221.1896	202.7631	240.748	262.0101	383.0054	220.4082	185.7889	310.2241	277.8277	264.4582	227.5335	245.3642	223.7655	166.106	163.8697	257.5781	245.8771	98.2799	234.9164	204.85	230.859	197.3533	173.1662	248.6406	289.0766	264.1278	196.2209	153.0562	202.0487	259.2767	293.7549	162.5	239.2169	265.2834	297.796	217.9657	163.3091	200.4581	236.534	233.7445	197.515	248.1891	172.0276	69.1746	219.0338	169.2773	221.4883	95.128	197.9434	156.0717	184.9691	129.5589	157.5179	259.4964
ATG4D|84971	589.6747	1150.2213	345.3416	303.6789	251.6986	232.5529	481.8259	219.0068	409.8046	257.2895	318.8145	347.1373	254.1446	333.4359	339.3481	299.387	1280.2296	322.3255	288.0982	556.3118	339.416	457.2812	181.8016	283.5761	263.7985	305.3159	377.1471	599.1019	307.7576	356.058	336.3206	680.2965	261.2234	271.0695	269.9836	181.8095	187.0601	1143.6956	203.9476	220.2312	330.6792	217.9549	590.6559	305.6142	725.7896	424.4818	332.4768	439.2564	297.7522	415.9876	195.7789	545.8151	1819.8021	164.0406	296.3615	141.6227	1085.5641	329.3013	458.4837	1358.3684	1139.5459	388.2105	359.4203	2620.6614	423.9298	722.91	840.9457	381.7491	423.1569	544.4736	606.3186	246.3759	293.9486	466.2689	431.0173	125.5803	152.7563	442.155	447.9989	384.2053	114.0902	443.9894	296.6036	449.748	532.219	337.1093	290.3899	224.4682	636.7186	450.07	499.9237	357.7219	174.8833	473.5789	377.928	468.512	369.4029	675.0125	708.4691	425.4887
ATG5|9474	547	569.8867	474.1201	772.9358	613.3731	622.3112	436.0555	442.1769	464.9705	470.1843	348.58	555.6744	504.0964	712.3383	471.2797	475.7548	1290.8231	919.8245	539.3753	507.544	644.5566	594.2948	494.5864	580.9061	521.9804	504.8866	618.285	1034.6639	756.9975	550.068	605.6466	957.5472	910.3653	635.4366	500	497.9961	678.4976	418.3914	627.894	672.2595	627.7622	558.9202	626.3441	520.0626	820.0335	494.998	492.5651	507.5173	491.2349	540.6452	822.6595	469.6279	2496.0332	827.7311	723.5845	802.3582	914.5953	529.6482	597.5614	653.4903	879.2366	646.4071	584.7076	1870.208	646.5867	1239.9489	764.8459	375.7192	898.3287	751.3594	948.7025	619.7789	525.6783	768.2152	546.45	983.1213	1759.9233	681.5	594.1545	579.8444	613.5315	499.3395	725.5458	880.4961	774.0047	683.032	553.5561	663.3626	555.842	339.6549	455.1398	946.139	741.9639	537.0768	492.0308	652.6006	478.3802	477.156	653.9379	578.7452
ATG7|10533	712.8752	644.6951	557.3033	652.867	574.6026	658.0524	453.332	591.9864	612.6364	754.4922	421.6863	473.8396	638.4434	677.7875	531.5095	706.6331	722.7306	575.9553	614.8134	460.1635	598.5436	689.1486	816.8904	742.6578	784.8485	601.8933	745.2653	582.4265	823.7754	704.2501	567.2359	943.7096	578.1011	546.0584	692.2804	608.7525	566.0808	1444.2137	758.0187	864.8881	706.1315	595.4975	952.3333	665.5648	571.7661	670.9884	692.5929	468.6713	538.5781	690.5263	883.7148	1149.3685	909.7655	555.077	601.0733	715.4408	429.7833	587.4244	743.0038	817.4432	759.4307	458.9598	749.7201	2131.035	456.1647	778.8768	1028.9419	535.7825	470.7474	854.5823	778.8413	591.898	519.6415	747.9218	551.6461	1300.0228	862.113	718.13	540.6989	981.5228	696.3813	1207.3712	1501.6101	1076.8468	567.0141	1004.5791	593.2691	770.2897	457.125	589.4839	453.3927	705.1443	1331.8758	438.322	637.4344	649.9557	795.7241	571.6708	805.3051	482.1169
ATG9A|79065	2055.1266	1627.8198	1316.1387	1117.1422	1802.7159	1072.2495	1397.6117	1059.1905	1130.3577	1910.1229	975.9144	1307.4225	912.4819	1161.6707	1336.8849	1159.6157	1158.2344	1383.7615	1187.6222	1366.2992	1297.0944	1701.6332	1340.6973	1474.7896	1034.0717	952.8917	1254.1241	1219.6954	980.4167	1233.8242	1417.7596	1397.6482	1109.7154	1050.4485	1264.5854	1034.0991	1983.3198	1164.3673	1404.6527	2265.6376	937.2274	1306.1645	1333.3763	1444.8678	1401.7254	1309.0876	1250.1859	1968.0293	1059.6377	1399.5563	866.9608	1362.2041	1176.4994	793.0322	1637.1858	1348.0011	834.3913	1202.1208	1110.2659	708.9992	1293.3728	1793.4236	2466.8416	353.8749	1816.5839	1254.1481	1187.7494	1039.2923	1249.0669	1686.6436	622.7761	1187.3956	1217.0882	1428.3716	1401.5754	1792.9129	1345.189	1950.655	1056.6985	1692.6417	889.4464	1520.3963	1441.3604	687.8261	1265.2986	1420.3568	1179.5673	1260.6138	1485.1611	2170.457	1654.6931	1383.1437	1393.2497	2132.8225	988.7301	1514.289	1632.0556	1287.7314	1868.0327	1268.6812
ATG9B|285973	12.571	5.5208	8.0952	9.6743	276.0867	13.8002	12.2958	20.0748	20.708	606.8124	13.3027	36.0452	1094.9301	6.5222	15.1777	70.9241	3.8073	2.5927	23.1216	807.2716	51.8385	10.5696	30.3465	23.127	14.268	9.7017	15.3253	3.4191	12.4396	12.1658	64.3397	3.9218	13.7128	18.2657	19.1298	9.4994	13.1794	11.4364	42.0284	77.8151	21.0084	551.235	32.9247	7.1879	1.0113	27.9632	58.8662	151.987	11.8855	189.1095	193.6784	30.2809	4.9505	41.2185	2.7937	17.2375	3.3461	5.5108	11.2548	96.1102	0	8.4982	671.4543	4.4033	4.4717	4.7415	3.6436	15.0345	7.5766	8.6802	57.1454	63.3477	30.4457	3.7506	90.5758	7.0548	271.8592	10.405	7.9724	147.2138	3.4495	51.3738	7.2769	65.5254	7.459	46.9884	16.7909	290.1334	20.3914	71.7162	16.9742	3.5944	6.3364	36.0694	35.4859	67.1592	112.7763	90.47	52.09	13.4827
ATHL1|80162	728.9151	248.2461	1868.0124	2087.156	3656.3826	651.9927	372.4961	1752.381	6031.7109	2709.4326	6791.8252	4240.9982	2902.1687	748.3397	7074.8063	3588.2891	51.8191	2331.4719	2147.7943	3698.2397	3170.1514	1258.144	1334.777	2877.0227	1938.1135	3382.6892	5026.3597	526.7857	4659.9873	969.642	597.9053	961.2534	313.5089	1451.5066	1004.91	4089.0253	230.062	98.1534	516.4174	1169.6495	1124.9211	1387.7189	3051.6129	3641.7566	110.7117	470.1881	1401.0223	1433.9699	2554.7332	525.3502	545.4318	3346.4586	90.0095	142.1569	437.0266	579.4497	72.0204	1709.6524	1329.2796	666.5265	18.4271	1066.4718	493.7531	41.4317	733.4529	824.5054	57.2129	4732.7388	2052.9248	169.0559	4707.3024	1657.2482	7835.2713	1021.0269	877.0752	542.7917	1224.165	1443	3240.1775	1163.0233	288.57	5042.2721	1552.2022	3985.2506	372.3653	1122.7398	1228.3633	1344.6435	4844.7225	3231.7737	1443.5162	185.7653	512.5495	4049.5458	15580.4627	3122.1244	1798.9019	9413.5616	18094.1016	2438.3269
ATIC|471	1242.0412	1318.9423	1884.5756	1488.9908	1048.2854	897.7822	1917.5655	1142.8571	1727.5074	1615.1066	833.0532	1032.9174	779.759	1406.1517	1182.2068	1077.7676	587.0763	1199.4416	796.6059	2357.5021	978.3706	1830.8681	1281.5071	1014.5631	810.4994	1228.7448	1779.7798	1318.8025	1464.3766	720.8881	1137.9781	1460.5795	1294.3925	1228.5517	1127.3868	1000.7675	1303.6847	1190.2342	615.2318	1256.525	951.7453	1529.8443	1343.0108	1193.3756	1451.7134	1249.2997	756.0409	898.0089	783.0152	1379.8756	804.6121	1364.7059	1623.6333	725.4902	2784.9531	870.8591	980.8795	931.2557	2115.7871	748.5282	755.8407	1283.4282	1173.913	525.1228	2753.2811	2241.2253	972.619	870.2532	1461.9313	1836.8759	1238.3826	977.887	799.4186	1143.2763	738.6083	1717.6161	1619.189	1510.5	1096.8303	1715.8207	1051.2558	887.7147	2961.3175	1088.1055	1297.4239	1898.2158	1950.2999	714.0679	975.0855	2174.7241	779.15	1788.953	2741.9639	1176.5483	975.3213	1147.0579	1477.6939	1014.8782	1331.0603	927.8703
ATL1|51062	231.4713	145.17	48.6542	467.8899	115.1508	143.7385	178.7365	134.0136	162.6106	110.2277	230.0274	163.0422	160.9639	229.64	377.5047	138.1519	217.8264	351.8149	334.5615	186.9237	129.7765	72.636	204.8506	264.1586	169.8677	280.5493	183.8505	272.584	124.0458	195.7408	136.612	233.8275	438.8275	213.7545	121.9313	189.9889	353.2179	35.6922	253.988	167.0395	557.7704	51.1013	135.4839	164.1262	224.7783	135.2541	267.658	111.3369	141.7998	228.4276	175.4606	125.8103	256.1809	153.3613	286.558	435.1488	218.6106	192.907	114.699	84.1043	115.1695	304.6623	379.8101	215.8303	154.4708	82.9611	316.1764	286.8239	105.8496	187.3455	374.1702	213.145	204.9419	68.9487	268.4564	30.1143	241.6311	274.5	162.3748	295.2946	48.693	68.6922	55.7641	62.5733	180.9133	228.4756	200.5141	264.5825	199.1899	73.838	472.2121	209.9478	266.4025	22.4608	117.7378	313.5245	300.2745	214.8782	405.7279	381.5621
ATL2|64225	763.4162	896.3842	1361.8012	1367.4312	893.6805	832.0827	1409.8613	872.7891	948.7463	708.3484	1165.3543	713.0125	708.4337	875.568	827.6783	801.4639	1416.4921	1200.2393	1104.3118	976.1106	1044.7008	1141.4862	805.5435	775.89	1005.9752	1271.6704	936.6033	1252.6261	812.0229	1214.7712	827.4135	1143.1941	1349.1929	1002.2234	931.2602	910.3778	1388.3544	815.4666	717.2739	818.4191	1057.8155	869.5201	596.7742	1135.0416	1283.9684	705.082	657.0632	733.848	899.4936	647.0453	707.8581	589.6759	4160.0554	1217.0868	900.7575	934.8681	1681.3257	816.1884	580.6637	1007.9899	1320.8292	1176.0271	505.7471	1505.0308	1128.1277	855.1372	1358.3877	1106.1565	1182.4513	833.4157	1059.143	1008.5995	1147.2868	1368.2152	840.6923	751.3882	1100.9294	695	857.6133	704.7054	733.9826	569.3527	987.8208	958.7128	1053.2787	516.8243	927.1637	606.1761	857.7761	967.6667	1127.134	811.4867	518.7142	1376.0528	945.5013	709.919	716.1977	1006.9783	793.7266	1037.9855
ATL3|25923	199.4793	213.1678	507.764	511.4679	553.2745	710.6887	395.2234	514.966	527.6549	774.485	709.9	652.6441	650.6024	619.3639	292.0118	357.731	518.5013	527.3235	660.7105	591.3663	426.46	370.6638	638.3716	479.7735	678.6172	615.5222	766.7668	366.5966	806.9338	575.4418	490.4372	335.2426	415.463	670.3979	707.3104	717.6601	838.9994	485.8099	836.4471	750.5593	298.0067	700.2471	319.8925	644.6404	444.2847	359.3437	443.7732	345.3881	372.4192	469.1577	942.474	320.7683	477.7428	1057.423	459.109	928.1303	454.4296	337.3052	950.8753	1123.2128	637.3807	571.3187	488.2559	1129.2549	449.4382	381.6209	445.3236	565.0173	339.3686	390.0148	397.7067	573.7101	625.969	1124.6944	415.7542	1123.7771	1024.2329	518	567.1683	523.8977	797.5397	398.9432	846.8786	908.2072	333.7237	652.8559	559.5544	635.9131	294.0609	173.325	749.3643	465.7873	1259.7974	233.8563	362.4679	325.955	367.536	313.8907	362.0866	402.0487
ATMIN|23300	1021.2339	1199.6762	1028.4679	1740.8257	1741.4841	1624.8124	2157.5501	1394.5578	1706.8584	1402.9635	1474.2989	1466.9043	1294.4578	1408.5984	1689.0195	1042.086	1712.5126	1184.284	1601.9478	1376.3621	1387.527	1426.7477	1419.6622	1206.3107	1247.9727	1533.0565	1484.8182	1504.2017	1647.9008	1535.1155	1430.3279	1202.1563	1895.497	1530.6295	1335.7883	1651.9144	2018.6729	977.0727	1811.4332	1740.865	1283.3048	1874.7779	1032.7957	1344.319	1697.5797	1210.8844	1141.7286	1084.5185	1132.4503	1232.9105	1419.7268	1115.006	2292.3578	1278.7115	1311.5933	1516.5637	2580.6246	1327.2227	1330.3037	1548.7805	889.7664	1336.6672	1244.8776	951.9657	1511.472	1153.1589	1952.5986	1221.2313	1233.9833	1657.9338	1248.0386	1202.0885	1450.5814	1582.3961	1089.7209	1521.8733	1406.9706	1224	1518.0899	1386.4394	2011.7888	1257.5958	1048.4872	1642.5499	1822.5995	1221.4106	1388.6033	1520.7777	1182.9358	1367.9465	1415.9099	1451.4977	1777.631	1282.9067	1133.6761	1200.9233	1372.3404	1200.79	1256.7337	1196.3295
ATM|472	998.6513	1200.2159	3579.1925	2343.578	2369.5378	2202.0977	2059.322	2163.2653	2344.0229	1771.2324	3703.4416	3235.1753	3416.3855	2051.3771	2224.6861	2331.1985	749.36	2323.0913	3233.0161	1848.6966	2239.726	1140.6057	2390.6453	1581.7152	3945.796	3000.7027	1869.2025	980.5672	2207.0611	2500.2266	1928.5064	1627.0216	1917.5871	2780.3419	2977.9051	4012.9615	1932.0048	361.3831	2176.8978	4104.7726	1814.738	3180.2557	699.4624	2872.2089	799.9041	2048.4154	2126.8587	1893.9415	2295.2863	1460.6731	642.1857	1558.7035	535.4412	785.014	924.8941	1321.7294	1211.5997	1499.2597	870.9956	619.8486	914.7746	1444.0683	1724.6377	389.2653	1391.3663	555.201	1129.2016	1798.6191	2136.4903	1472.0712	1860.5914	1966.8305	2193.7984	467.4817	1455.3161	1621.3973	1572.2776	1541	2066.0477	1007.7807	1008.2009	2521.7966	1334.3547	1431.5682	1090.7494	1110.7652	2092.1165	1829.2032	2725.2794	852.6349	3399.5641	832.6463	707.1775	1372.7498	3408.7404	2667.0304	1320.1784	2894.5359	2562.5639	2473.7431
ATN1|1822	3208.6065	3212.6282	3158.3851	3344.9541	4520.7019	4021.6775	3394.453	2979.5918	4021.3864	6145.6451	3912.2357	3881.1646	4091.5663	3191.1919	4301.8969	4870.9973	4267.7837	2936.9765	3883.6962	4349.1199	4454.2177	4650.0264	4338.2417	5278.7217	4211.2676	3491.0252	1949.2826	2898.1092	3747.7735	4620.7522	3843.3515	2864.8922	4066.2702	3754.0443	3784.2335	5358.5742	3621.9799	4920.0644	4694.1841	3234.1536	4419.9513	3027.7504	2506.9892	2764.4393	2971.0041	3494.1977	4149.1636	5079.6424	4102.0647	3179.0339	3383.3814	4499.3998	2535.8451	3831.9328	2010.5277	3828.1864	4086.6794	4225.9043	4932.5695	4021.4466	3018.7562	3407.4473	3052.9735	1198.6289	3643.4709	883.8545	4524.167	3515.2474	2433.6119	3534.3549	2094.146	3202.7027	4497.5775	2889.4866	4784.5284	6152.1286	3099.8776	5892	4097.3334	3245.6465	14423.3726	5388.3752	6582.3056	3576.0657	3810.8899	3435.2772	4385.6041	4040.793	7262.5566	5192.7561	5132.9459	3037.6477	1979.7446	3729.1495	5039.5887	8276.6336	4384.0082	6134.0355	7390.3853	4865.9838
ATOH1|474	0	0	0	0	0	0	0	0	0	0	0	0	0	0	0	0	0	0	0	0	0	0	0	0	0	0.2555	0	0	0	0	0	0	0	0	0	0	0	0	0	0	0	0	0	0	0	0	0	0	0	0	0	2.8812	0	0	0	0	0	0	0	0	0	0	0	0	0	0	0	0	0	0	0	0	0	0	0	0	0	0	0	0	0	0	0	0	0	0	0	0	0	0	0	0	0	0	0	0	0	0	0	0
ATOH7|220202	1.8819	2.1587	1.0352	14.6789	15.1394	5.0025	1.5408	4.0816	4.4248	5.7824	9.9089	9.0315	5.3012	2.7962	21.9076	8.2342	0.9309	22.3375	3.8827	6.2867	2.8839	2.6413	6.4963	5.6634	2.9876	11.7534	3.003	9.4538	13.9949	15.8586	6.8306	6.4016	4.6729	9.507	5.1828	4.0931	1.7105	0.4957	1.9862	8.9485	6.4941	1.1977	21.5054	7.5801	15.3367	1.6006	0.4647	13.4092	26.8796	2.3275	5.0132	9.1236	0.577	0	1.5406	5.6148	0	4.5124	4.6084	1.2616	0	3.3851	4.9975	0	4.9098	5.1053	3.6804	4.3153	5.1068	1.4829	4.2245	7.371	0	1.467	11.6567	2.2035	4.4678	16	0.4574	3.7051	0	9.247	4.5959	2.0113	16.9789	8.6217	6.4267	5.7186	16.5335	13.2131	18.162	2.1984	3.963	33.6912	8.2262	5.5247	2.4022	77.4194	2.0457	14.0845
ATOH8|84913	1088.3543	780.3562	36.2319	840.367	253.2401	98.3825	865.9476	132.6531	360.6195	13.0105	760.5061	1465.4783	316.6265	612.3733	692.4927	666.9716	34.1323	1578.7794	857.7588	42.7494	797.4045	16.7283	169.7705	939.7249	171.1481	199.2973	141.1411	363.4454	435.4326	408.6996	296.4481	642.8571	687.3407	1959.0585	450.3546	1093.2037	201.8388	161.1104	291.2296	19.0157	1334.8967	191.6298	4574.1935	930.7078	262.1615	265.7063	292.7509	281.9992	1115.6993	318.5351	154.4053	157.0228	474.8579	851.5406	749.2618	776.53	55.4493	1406.7546	160.7834	42.8932	77.6571	314.6638	74.9625	216.7938	521.9526	231.0147	452.6844	521.8642	125.8124	152.7435	362.7037	1124.6929	614.8256	94.3765	1103.1438	154.2439	51.3792	116.5	516.855	153.7607	80.4716	163.8045	10.7239	19.4424	252.3419	91.486	221.0797	181.4716	2276.5117	102.596	207.4101	132.1792	83.2232	120.8918	795.3728	381.8922	86.4791	679.3943	35.4586	663.679
ATOX1|475	1567.6066	1640.5828	1108.6957	1015.1376	423.9018	748.7077	588.9831	875.5102	675.885	1185.3993	647.6157	607.4866	412.5301	725.2709	680.203	881.9762	963.4629	969.286	682.389	1205.7837	801.3699	1292.0409	840.1906	630.2589	653.009	1497.2852	1214.2142	1832.458	1651.7176	998.6407	1090.1639	689.3531	518.2668	639.7301	831.1511	347.574	668.2346	1896.6415	524.8588	617.8225	1088.482	742.5654	1906.4516	867.4302	1911.814	1231.6927	767.658	712.3121	1158.1613	1204.648	959.5187	1612.0048	1615.5555	577.7311	1645.3974	560.3593	468.4512	1033.3498	2247.3837	1503.7847	868.3778	1103.7083	979.0105	13111.6898	1420.0736	5354.8181	846.8175	964.0391	1368.6165	833.91	2974.653	835.3808	598.3527	3289.4866	586.7185	968.0642	599.7962	2465	721.31	1140.4224	1186.571	1228.5337	1183.3014	900.609	1200.2342	2534.7863	914.3102	777.7354	745.5842	2006.0625	830.3669	704.0396	3019.8151	2301.569	1336.7609	707.1567	1021.6198	1037.5247	888.5101	1379.4281
ATP10A|57194	148.6686	41.5542	10.8696	64.2202	299.5756	129.0645	50.077	209.5238	331.8584	166.6064	113.952	169.2216	200	258.3013	78.2795	85.0869	5.8956	81.771	44.6513	62.0285	64.8882	298.468	385.8813	262.5405	115.2369	78.1859	56.0561	129.2017	116.0941	64.3407	146.1749	421.496	175.8709	52.4419	155.7556	133.0263	113.463	82.2902	296.6917	46.9799	349.5986	68.2681	89.2473	23.3995	234.843	67.2269	144.5167	154.0024	126.6069	346.7976	302.7948	253.5414	5.1929	59.5238	215.1752	317.2375	7.6482	314.1789	272.9222	10.9336	16.7818	52.3157	96.4518	0.9635	36.2572	30.6318	7.0261	182.9689	316.6202	33.1191	158.7206	328.6241	360.4651	19.5599	192.5115	55.0871	255.4067	200.5	64.9499	160.0593	120.4511	361.9551	349.5979	353.5393	646.9555	250.0299	424.1645	781.5478	246.8222	266.5941	72.2848	34.8997	174.3725	290.6689	136.7609	86.3228	280.0275	184.3318	71.599	69.1421
ATP10B|23120	0	4.857	1.0352	0.9174	3.6701	4.3355	24.6533	3.4014	1.8437	0	2.1233	0.4753	4.3373	1.3981	4.809	0.9149	76.6426	0	1.6178	1.2573	1.0815	5.2826	3.8978	0.4045	0	2.0441	3.003	5.7773	6.3613	0.4531	0.9107	0	2.5489	0.6134	2.1822	0.6822	0.2851	14.8717	2.7311	5.5928	2.8863	1.1977	0.5376	0.3296	2.3964	0.4002	0.9294	0	1.1687	6.9825	1.0026	16.3265	1.731	0	0.5135	0	8.2855	0	0.512	9.672	23.692	0.9232	0.4998	4.8176	0.3777	0	0	0.5754	2.7855	0	0.6035	0.6143	0	54.2787	0.3532	0.7345	0.3723	6.5	1.8296	2.5936	0	17.1731	1.532	24.3589	5.2693	8.6217	6.4267	0.3812	2.3619	2.3317	4.7221	41.7697	0.8807	8.5879	2.5707	2.7623	0.6863	6.8466	0	13.2309
ATP10D|57205	755.2614	794.9271	869.0476	820.6422	997.8209	1401.3674	1113.6364	721.7687	1644.9115	1833.755	1363.8857	909.3286	1333.012	1326.4593	784.6647	735.5901	3232.9532	781.412	1258.3266	766.5549	714.1312	857.5453	1276.7432	1118.932	1185.6594	877.4194	1169.5028	978.9916	962.7863	1074.309	1150.2732	601.0782	1046.3042	802.8828	1316.9667	1325.8293	1310.5267	4036.6836	862.0197	1550.3356	675.3856	1132.2126	422.043	446.2388	1194.8239	737.495	945.1673	973.1816	958.7067	1214.623	960.0201	539.2557	1372.0682	658.9636	819.1039	1140.3706	2158.6998	703.3773	420.3924	3132.0437	4537.0188	1278.1966	885.5572	1177.4313	1028.798	513.0823	473.4282	1187.5719	781.8013	1509.1448	556.4273	909.7052	1259.6899	1505.1345	1165.6658	2390.7806	855.2028	969	1285.2765	752.5009	654.0236	381.7701	543.2401	2493.9941	1379.3911	692.1327	578.8346	1256.5764	606.23	391.7301	1000	1214.8942	651.255	416.185	612.3393	633.9549	671.5854	345.4905	987.3849	563.3803
ATP11A|23250	5765.4549	6796.0065	7791.4079	7621.5596	9188.6684	9134.9008	34414.4838	4050.3401	11583.3333	3216.8413	13460.8511	12657.8728	9200.9639	15413.1423	8524.98	7160.1098	933.0541	10710.4108	10753.2083	10145.0126	6568.1327	1254.1821	1875.2707	7269.4175	10093.0431	8339.061	6545.5455	2115.021	8688.9313	10772.995	6340.1639	2284.0296	6992.3534	12052.7486	11722.5859	12276.9677	15590.3357	1094.0637	6128.7319	7811.7077	7005.6823	5396.7734	1888.7097	10565.049	2667.1459	5691.8768	7544.145	5008.9395	5028.4379	8087.0685	4349.9185	762.545	350.2294	7441.8768	5993.0671	4223.47	493.9452	4511.8804	2077.8955	795.6266	2258.6377	12805.9701	1249.8751	217.7573	4898.4987	874.2821	1099.0895	6227.8481	5225.6267	7939.1992	4060.9535	5265.3563	6900.1938	610.7579	13660.544	1028.66	3404.0573	1935.5	8853.7712	5010.0037	464.8898	1330.251	653.8491	416.3361	1566.7447	2290.5041	6840.1885	3778.1167	9254.4552	2676.8226	14872.1395	1821.9291	1310.8763	2787.7787	4777.892	5503.2535	4008.2361	5792.2317	2163.655	16634.2296
ATP11B|23200	884.4839	953.0491	1538.3023	1620.6422	1581.374	1649.4914	1750.7704	1046.2585	1186.2094	1501.9877	2098.5579	890.3149	1600.4819	1018.525	1341.4373	1023.7877	1181.9099	1474.6709	1621.3615	1496.228	1283.3453	836.8551	1436.9857	1305.4207	1623.5595	1455.8927	1584.9183	1000	1484.4148	1477.5714	1392.9872	1047.1698	1109.1759	1663.1143	1945.9902	1354.8222	2272.967	772.8343	1778.4123	1634.601	1252.999	1415.6649	773.1183	1665.6505	1240.3547	1130.052	1187.2677	1021.1296	1237.2419	1364.2481	958.5161	816.8067	685.4571	1497.1989	1472.8463	1712.5211	992.3518	1298.4559	1189.4902	1464.6762	1651.5301	1738.5752	1017.4913	668.6885	1269.3797	626.6752	2165.725	1860.7595	1344.9396	1435.4918	1198.5516	979.1155	1778.1008	988.2641	1380.0777	1538.3994	1589.404	1016.5	1799.8445	1225.2686	1677.0887	1003.963	1766.0666	1942.4549	1338.993	1181.1759	1733.5047	1778.8791	1099.4808	850.3031	1515.0745	1558.67	1409.9516	1133.6086	1108.4833	1128.4121	1135.8957	700.9875	869.417	1410.5847
ATP11C|286410	610.9839	376.6865	950.3106	909.633	1227.205	1168.5843	1358.2435	1146.2585	925.5162	856.8847	1249.9336	847.0588	869.8795	1128.9759	1078.5466	811.5279	538.0498	757.4791	1495.82	498.7427	715.5732	729.4418	1069.7272	858.4142	995.732	1110.4439	658.6587	675.9454	905.5344	793.3847	916.6667	588.2749	977.9099	1013.5705	1102.2913	1241.5793	1335.0438	154.666	1241.6361	1293.4377	823.3066	1471.9562	743.5484	916.5362	727.0549	745.4982	786.71	628.6063	862.0958	712.5478	560.4712	347.1789	201.9444	1363.4454	724.6116	808.5345	751.434	525.1357	326.6874	268.7132	218.1639	840.7447	552.2239	111.7693	799.9245	185.067	389.1145	972.0944	864.4383	1099.8517	516.5963	706.3882	947.6744	964.3032	690.9219	2600.4789	511.1857	593	871.3351	653.9459	779.0876	463.6724	1356.7216	818.1463	714.8712	660.9987	683.3762	872.2836	559.7786	403.3888	709.4079	495.4658	704.9758	530.4707	531.6195	506.8877	769.046	377.0902	389.3624	616.3039
ATP12A|479	26.9736	0	0	0	0	0	0	0.6803	0	0	0	0	0	0	0	0.9149	0	0	0	0	0.3605	0	0	0	0	0	0	258.4034	0.3181	0	22.7687	0	1.2744	0.3067	0	0	6.842	0.4957	0.2483	0	0.3608	0	0	0	416.0077	0	0	0	0	8.645	0	0	0	0	0.5135	0	0	0	0	0	0	0	0	0	0	0	1.6729	0	0	0	4.828	0	3.3915	0	0	0.7345	0.3723	0.5	0	1.8525	0	0	0.9192	0	194.9649	0	0	0	11.416	0	0	119.2635	0	0	0.5141	0	0	1.58	0	0
ATP13A1|57130	1332.3715	1441.986	928.0538	1005.5046	1658.9058	1324.9958	1582.8197	1027.2109	1169.9853	1367.9075	1007.1662	1191.2062	1230.8434	1249.5631	1342.7732	1339.4328	1526.0259	957.7184	1145.404	899.8324	1241.5285	2200.6515	1478.1291	1511.7314	1346.991	1022.0377	1200.2002	927.521	1152.9898	1187.585	839.2532	1586.9272	931.181	1139.3084	1206.4921	1041.6986	1207.3266	3600.9419	1172.1184	1442.5802	1155.5876	1224.4344	1332.2581	1039.4661	1028.5167	1097.6391	1220.2602	1700.5282	1358.0055	1038.0654	1217.6965	2237.2149	724.692	808.8235	996.2768	859.6294	1360.102	994.994	1028.1947	2010.9336	1592.6292	1129.2507	1598.2009	1224.6442	1346.4262	626.6752	1830.4776	899.5972	1182.9155	2126.5447	820.1569	1125.9214	1422.9651	1902.2005	1412.5751	2050.7095	1270.7041	1805	1043.7726	1388.6625	1405.9457	3182.2985	1392.5699	1817.0848	998.2436	1491.0789	1331.6195	1388.8677	1724.2126	1187.6263	1341.4457	1353.9434	982.3866	1677.9521	1607.7121	1819.6854	1556.9664	2549.0454	1650.8694	1338.0282
ATP13A2|23400	1544.3967	1217.4852	943.0642	928.4404	1164.8125	1298.6493	619.4145	967.3469	788.7168	1239.9711	831.2837	1093.7611	1443.3735	594.8969	816.1902	883.806	474.4395	998.0056	982.6531	689.0193	892.5739	1773.1995	764.4002	1412.6214	901.4085	874.6088	576.5766	609.7689	694.3384	944.7213	989.071	1157.0081	734.4945	833.2439	1038.7343	1123.2199	592.9727	912.1329	1343.43	1500.3729	847.1182	913.4352	776.8817	990.0305	635.514	1216.0864	1570.632	2404.3072	1198.2859	1320.6906	1724.0256	986.3145	61.7373	672.9692	992.682	976.4177	402.167	767.1156	915.5439	243.0614	813.0964	941.2217	1464.7676	256.2985	769.3325	395.6605	832.4307	652.1864	731.662	1149.7776	441.1587	783.7838	808.1395	445.9658	1099.9647	1380.8503	616.1779	1037	998.4906	1027.7881	887.2373	1384.4122	1341.7082	1200.9609	660.4215	1216.6208	862.8963	1589.0202	842.4235	1486.0874	885.9426	615.2789	651.255	814.5334	903.856	653.2912	1053.8778	752.6004	984.6573	771.6603
ATP13A3|79572	1896.9357	2079.3308	3994.3064	4531.1927	6213.0978	8863.0982	5833.9753	5348.2993	2365.0442	5375.4969	3142.8824	2778.8473	4846.2651	2352.3244	4286.4013	2266.2397	1201.4584	5570.004	4819.1095	2783.7385	3529.1997	3481.6869	4064.9632	2684.8706	4234.7418	2355.7969	7969.3026	3155.9874	6414.4402	3351.1554	2254.0984	2480.7951	2539.932	7082.4197	4164.7572	5800.9721	5735.0153	1681.9928	3197.3186	5944.8173	1827.3654	3415.8007	2555.914	4825.9043	4003.8342	2791.1164	2990.7063	2994.3113	1855.8629	3805.7966	4582.5291	2083.0732	822.7793	5023.1092	3294.9031	4923.6384	1588.2728	2796.5875	4092.8089	1098.8225	1853.2412	3403.4467	3664.1679	390.2289	3204.23	1827.6962	5068.5258	3544.8792	3051.9963	4818.5863	2103.1986	1893.1204	5183.1395	3154.0342	4684.2105	4378.3236	4584.2893	4224	4620.5919	2816.5987	2426.9605	3338.177	2373.9563	2714.1181	2763.466	3095.1982	8317.4807	4076.6298	4538.4582	3846.5724	3893.9339	2740.8629	5360.1937	7259.455	1681.7481	3102.7881	2659.5745	4455.0362	5247.8691	2895.86
ATP13A4|84239	4.3911	9.1743	25.3623	83.945	25.2323	61.364	0.3852	5.4422	57.8909	2.5298	254.7996	151.634	20.7229	22.3698	202.7785	32.022	3.7235	31.9107	72.8011	147.9464	15.8616	4.4022	1.7324	78.479	196.3295	214.6279	22.6894	35.1891	33.0789	100.1359	99.7268	19.2049	52.2515	257.3028	47.4632	7.163	114.8885	1.9829	17.6277	2.9828	12.9882	0.3992	104.3011	6.921	25.4014	92.8371	103.1599	113.3685	137.125	23.6075	16.5434	10.5642	1.154	13.3053	2.0542	102.1898	1.912	28.2028	7.1687	0.4205	37.1833	8.309	0.9995	0.9635	66.4715	1.9145	1.6729	10.3567	9.7493	31.6362	87.5075	35.6265	59.1085	1.467	48.746	0.3672	1.8616	4.5	216.3473	6.2986	7.1758	15.852	2.1448	3.3521	5.8548	1.437	113.539	0.7625	37.3973	7.7724	5.0854	27.4801	1.321	8.5879	21.5938	5.5247	10.2951	72.6794	70.9171	42.2535
ATP13A5|344905	0	0.5397	0	0	0.4588	0	0	0.6803	0.7375	0.3614	0	0	0	0.3495	0.5343	0	1247.0716	0.3989	0	0.4191	0.3605	0.4402	0.4331	1.2136	0.8536	3.0661	0.3337	11.5546	0	0.4531	0	0.3369	1.6992	3.3735	0	0	0	0.4957	0	0	0	0	0.5376	0	2.3964	1.2005	0	0.4063	0	0.3325	0.5013	0.9604	4.0389	0	0	0	0.6373	0	0	2.1026	3.9487	0.1539	0.4998	0	0	0	0	0	0	0	0	0.6143	0.969	1.467	0	0	0	0	1.3722	0	12.8139	0	0	65.255	0.5855	0	0.4284	0	0	0.7772	0	3.5724	0	0	0	0	0.3432	2.1066	1.3638	0.8536
ATP1A1|476	9815.2119	6590.3778	14780.4969	13732.5367	9103.3284	13683.4717	3810.0847	11906.0952	17834.399	17077.2859	11684.6253	14179.8883	10426.4482	12292.188	12209.6714	16809.5974	62358.1755	9197.8181	11600.5517	17217.4895	9804.9243	18399.3485	17488.9303	11040.4328	10230.8621	12221.9789	9949.5963	53924.2962	10719.1317	12052.0707	18095.1457	25101.3848	11948.1478	13277.5711	14059.419	9988.5222	12222.9207	49696.2994	10637.6885	11637.5652	18927.3744	24730.5126	11297.2581	21375.8985	58800.3259	11650.6323	9115.6506	10866.2779	13274.5929	14550.1597	13822.2534	8501.7047	25504.3822	13416.6457	14202.578	10888.8097	65301.4213	9857.3842	22255.6943	105069.7351	124268.9964	13384.9285	13314.6727	33735.9692	13799.9887	11424.3778	53943.304	17523.5386	9385.9424	20164.5922	9017.9179	13526.9656	21042.5921	30292.3912	12041.6355	11232.9634	15732.7724	13607.445	10641.2249	14426.4209	16425.9047	5822.9723	6934.0391	26945.3623	66629.3501	14104.1552	17132.3136	10602.7221	11920.635	19127.7786	8939.6658	143067.3647	26955.033	7861.2254	7044.6272	6977.5854	9738.4317	8552.9427	7971.3263	9932.4669
ATP1A2|477	47.047	46.9509	6.2112	76.1468	370.2259	44.3555	32.7427	255.7823	336.2832	165.8836	239.9363	118.8354	319.5181	203.7749	144.0021	27.4474	1.5515	73.3945	8.089	28.0805	11.8962	8.3641	217.4101	207.9288	405.0363	42.9256	4.6713	116.0714	30.8524	7.2497	128.4153	21.2264	90.9091	36.188	266.503	178.0507	98.3536	39.658	78.4557	17.5242	121.9446	115.3771	25.2688	33.2866	115.0252	14.0056	70.1673	15.4409	167.5107	104.7375	57.15	98.4394	45.0048	15.4062	58.5441	294.7782	11.4723	74.4553	95.7532	11.3541	31.9184	178.7967	59.97	7.7082	21.9054	146.1391	7.0261	203.3947	58.0316	9.8863	220.2776	72.4816	277.6163	36.1858	62.5221	1.1017	38.3482	175.5	18.2958	50.389	17.9395	35.6671	1.532	16.3138	481.8501	46.9405	154.2416	332.0625	319.6485	195.8651	106.0661	48.3649	46.2351	290.6689	317.7378	64.9148	154.7701	199.0783	10.9103	514.7247
ATP1A3|478	15.6823	16.7296	7.2464	10.0917	8.7166	13.0065	192.2188	3.4014	628.3186	17.3473	4.6005	1.9014	7.7108	16.0783	5.3433	13.7237	0.9309	15.1576	7.7655	48.1978	14.0591	108.2937	34.647	5.2589	17.9257	10.2204	17.3507	2.6261	26.3995	21.749	4.0984	2.3585	3.3985	10.1204	22.0949	9.5506	2.2807	1.9829	8.4414	30.5742	8.6588	31.5391	7.5269	3.9548	3.3549	29.2117	19.5167	8.1268	12.8555	20.615	12.0316	93.6375	25.3873	0	28.245	6.7378	2.5494	19.7419	11.2651	1237.5946	0	14.9254	15.992	2.8906	3.3991	1.9145	13169.3342	6.9045	39.4615	76.1246	2.414	6.1425	10.1744	3207.824	3.5323	1.8362	18.2433	21	29.7306	33.7162	0.5126	100.3963	64.6496	33.0745	1.171	37.3608	34.7044	17.1559	24.4067	231.6182	25.0636	14.0148	17.1731	16.5153	32.9049	26.9327	45.2986	16.3265	2484.1459	9.8165
ATP1A4|480	0.6273	0	1.0352	0	0	0.3335	1.5408	3.4014	1.1062	0	0.7078	0.9507	1.4458	0.3495	0.2672	0.9149	0	0.7978	0	0.8382	2.1629	0	0.8662	1.2136	0.8536	0.2555	0.6673	0	0.9542	0.4531	0	2.0216	2.124	0.6134	0.5456	1.0233	0.2851	6.9401	0.2483	1.8643	1.4431	1.1977	0	0.6591	0	0.4002	0.4647	1.219	0.3896	0.9975	0.5013	1.4406	1.154	0	0.5135	0.5615	1.2747	0	0	0	0	0	0.9995	54.9211	0.7554	0	0	0.2877	0.4643	3.4602	6.035	1.8428	0.4845	0.978	0.7065	0	1.1169	6	0.4574	0	1.5377	3.963	0.9192	0.6704	0	1.437	1.2853	0.3812	1.181	1.5545	1.453	0.2748	0.4403	0	1.0283	1.3812	0.6863	2.6333	1.3638	0.4268
ATP1B1|481	18674.1336	33299.9784	30909.9689	17372.0229	21735.7862	18861.7275	24445.3274	42051.6531	16172.5848	13140.7011	23373.1965	23661.4949	23723.6867	25114.8375	13913.9407	18136.5416	35132.57	19354.3997	31832.5672	32350.7712	35568.3453	23603.535	16298.8003	19765.9506	22524.2424	12660.1188	22898.0447	38971.938	23519.472	13530.2809	16986.7077	13774.7709	24004.435	19849.1298	18815.3655	18091.2288	32183.9242	18424.0773	5676.9139	15636.745	14660.3013	41175.0977	16831.0215	15792.789	43511.0041	9136.0624	14126.7658	14154.9126	7995.8629	12907.1934	20834.2299	9781.4262	34256.7637	14993.4524	37506.8635	17774.1494	47244.761	24148.8543	26888.2235	60295.2397	43973.3827	23383.6144	24730.2999	88039.6877	37046.5225	32824.2119	101325.4083	31530.5869	27496.9684	16758.1018	51366.9946	23758.3354	24413.2122	19708.1516	14919.6609	1501.3992	10875.7117	62895.55	27501.4408	25857.7325	3843.0138	3862.8005	785.5963	18943.0471	42814.5082	14426.1861	16111.0154	11164.7045	19648.2488	26653.5054	16182.7861	47705.6719	17018.6262	23725.5359	12264.6272	34180.9706	10782.7076	25463.6735	64372.4105	21873.2053
ATP1B2|482	486.7798	69.0772	33.1263	538.9908	588.5996	388.8611	152.9276	431.2925	340.3392	70.112	505.7064	323.2323	403.3735	373.2961	635.0521	539.7987	5.275	386.9166	387.949	161.3579	171.9539	14.5272	262.4513	942.5566	262.9108	327.0521	53.0531	450.6303	333.9695	421.3865	814.2077	59.973	904.418	368.6268	504.3644	872.5164	310.1703	87.2475	1037.8003	132.7368	831.9654	106.1948	256.4516	199.7199	553.0793	207.2829	756.9703	348.6388	621.3479	304.9026	162.9277	218.9676	111.3579	203.0812	251.6369	818.0797	43.3397	543.1855	365.091	36.5854	74.3666	353.2851	331.3343	9.6353	422.623	105.2967	612.6128	601.8412	163.8812	17.7954	217.8636	319.4103	1109.9806	104.1565	256.7997	7.3449	179.8272	503.5	398.8474	163.3938	46.1302	417.4373	8.8855	28.6049	942.0375	526.883	335.904	714.0679	1750.9812	281.3617	545.9499	236.3287	121.092	334.2692	685.8612	495.1478	768.3596	715.2074	195.7041	578.3184
ATP1B3|483	1738.8577	1631.9482	1234.9896	1707.7982	1946.0947	1627.4804	2062.4037	1531.9728	1446.1652	1440.9107	1528.7977	1002.0202	1279.0361	1319.1192	1995.4582	1190.3019	1761.8494	1620.6621	1662.1301	2482.3973	1458.9041	1648.1775	2079.6882	1421.1165	1456.2527	1456.6592	1187.5209	1603.4664	1725.1908	1328.9533	1397.0856	1217.655	1995.7519	1296.9409	1354.8827	1136.8636	2032.3569	5949.684	1414.9339	1451.1559	1906.7376	1434.0295	2488.172	1421.7681	2068.0566	1262.1048	1639.8699	1441.6904	1017.9198	2014.9509	2312.0692	2140.2161	2489.1094	1402.6611	2021.8257	2053.9023	1091.1409	1518.4376	2241.2392	2472.2456	1110.2336	1430.0662	2828.086	2800.9761	1761.1179	1985.9604	4654.3179	2576.5247	1539.9257	2652.002	1518.4068	1418.3047	1792.6357	1327.6284	1211.2328	3455.0636	1907.3592	2122.5	1416.5485	1653.2049	1423.8852	1490.0925	3901.0341	3989.0497	2323.185	2043.3481	1637.5321	1981.7003	1562.8137	1275.4547	1683.2546	2438.3072	3270.3655	1131.6268	1237.018	2258.2054	2235.7584	1616.3265	1986.3621	1178.8306
ATP1B4|23439	0	0	0.5176	0	0	0	0	0	0	0.3614	0	0	0	0	0	0	0	0	0	0.8382	0	0.4402	0	0	0	0.2555	0.3337	0	0	0	0	0	1.2744	0	0	0	0	1.4872	0	0	0.7216	0	0	0	0	0	0	0	0	0	0	0	1.154	0	0	0	1.2747	1.1281	0	2.1026	1.3162	0	0	0	0	0	0	0	0	0	0	0	0	0.978	0	0	0.3723	4	0	0	1.5377	0	0	0	0	0	0	0	0	0	0	0	0	0	0	0	0	0	0	0.4268
ATP2A1|487	7.5275	9.714	7.2464	21.1009	13.3043	11.339	18.1048	6.8027	20.649	12.6491	15.2172	30.4219	9.6386	21.6707	74.272	28.3623	17.9971	46.6693	24.9142	20.1174	47.5847	25.9729	24.686	9.3042	26.8886	39.8595	7.007	2.6261	43.257	26.7331	11.3843	16.8464	25.9133	30.0544	15.8211	35.1326	9.9779	3.4701	6.9518	16.4057	28.1411	29.5429	26.8817	5.9323	2.8756	14.8059	6.0409	39.8212	17.1484	2.66	2.5066	54.2617	5.7698	0	1.0271	1.123	13.3843	23.1263	7.1687	8.4104	12.5041	4.4622	40.9795	21.1976	4.5321	0.6382	18.0672	2.8769	20.8914	3.9545	19.312	18.4275	18.8953	7.824	15.8954	13.5882	13.031	58	13.7218	4.0756	7.6884	34.3461	10.4175	7.5982	9.9532	9.1007	42.4165	9.1498	68.8898	51.298	116.2368	1.0992	10.568	21.1396	44.7301	245.1569	31.2286	216.4582	23.1981	50.3628
ATP2A2|488	3317.7555	3968.6994	2714.8033	5863.3028	7404.0601	9595.7979	6435.6703	6833.3333	7191.3717	20412.7214	7292.9311	7127.2727	6080.9639	5593.4988	6134.6513	4789.57	4059.2662	5904.268	5200.2637	4756.0771	4345.7102	6847.5964	12438.7181	5114.4822	5215.9624	5363.6538	7211.2112	3473.2143	5158.715	6161.758	5465.847	6903.3019	5262.9567	5530.3228	7089.4708	6372.3032	10489.9152	8453.5878	5927.8754	7736.3908	4931.1807	7473.1619	2500	7355.0301	4769.71	4770.7083	4776.0223	4835.8391	4788.8586	5261.1498	8220.0777	3840.5762	1613.2476	3810.9244	4515.5989	6611.4542	5200.7648	4191.4969	6458.9881	6111.0177	4909.1807	6505.4624	5935.5322	1461.6721	5343.0271	2799.6171	5544.9652	6432.6812	3917.363	6972.3183	2403.1382	4308.3538	6414.2442	7301.2225	5446.4853	9399.6974	9486.1616	6730	7913.827	6224.8981	9430.5484	4544.2536	9448.6404	8305.7154	4334.8946	5871.3926	5809.3402	7716.3553	4514.4452	11929.8927	5277.5154	5983.2372	8584.7644	7744.3435	3258.0977	4017.8101	4943.0336	3468.0711	4392.7719	4432.3517
ATP2A3|489	947.2132	491.6352	253.6232	844.4954	1201.0552	797.7322	119.7997	714.966	830.3835	260.9324	613.6424	436.3636	1395.6627	585.8092	626.2356	1080.5124	90.2956	654.9661	646.4738	300.5029	592.2855	439.7781	859.2464	1935.2751	894.1528	1099.9681	479.4795	340.8613	768.1298	604.4404	809.6539	114.2183	1107.4766	421.3755	1113.2024	862.6247	520.2765	406.9897	1819.3781	724.4594	1408.4964	432.3647	909.6774	218.1758	256.8895	1249.6999	1014.4052	760.2601	2987.5341	1860.0058	1080.8372	2298.6795	143.669	385.1541	896.1356	1462.0999	1602.2945	1100.4724	402.4706	74.8528	84.2382	938.4521	707.1464	62.6293	590.3125	335.0351	101.3772	446.7779	736.3045	320.8107	270.9716	639.4349	781.0078	304.6455	1211.586	288.2892	704.7884	689	953.666	784.7351	124.5515	5461.0304	753.4278	419.4648	456.6745	1297.0902	625.5356	991.9939	743.2222	878.2838	954.2317	651.5526	522.2369	533.7737	1262.7249	745.8293	1324.2965	1083.3443	297.3065	743.0644
