## Supplementary materials and R script for "Benchmark of lasso-like penalties in the Cox model for TCGA datasets reveal improved performance with pre-filtering and wide differences between cancers": KIRC.uncv2.mRNAseq_RSEM_all.txt (part 2 of 3)

HYBRIDIZATION R	TCGA-3Z-A93Z-01	TCGA-6D-AA2E-01	TCGA-A3-3306-01	TCGA-A3-3307-01	TCGA-A3-3308-01	TCGA-A3-3311-01	TCGA-A3-3313-01	TCGA-A3-3316-01	TCGA-A3-3317-01	TCGA-A3-3319-01	TCGA-A3-3320-01	TCGA-A3-3322-01	TCGA-A3-3323-01	TCGA-A3-3324-01	TCGA-A3-3325-01	TCGA-A3-3326-01	TCGA-A3-3328-01	TCGA-A3-3329-01	TCGA-A3-3331-01	TCGA-A3-3335-01	TCGA-A3-3343-01	TCGA-A3-3346-01	TCGA-A3-3347-01	TCGA-A3-3349-01	TCGA-A3-3351-01	TCGA-A3-3352-01	TCGA-A3-3357-01	TCGA-A3-3358-11	TCGA-A3-3358-01	TCGA-A3-3359-01	TCGA-A3-3362-01	TCGA-A3-3363-01	TCGA-A3-3365-01	TCGA-A3-3367-01	TCGA-A3-3370-01	TCGA-A3-3372-01	TCGA-A3-3373-01	TCGA-A3-3374-01	TCGA-A3-3376-01	TCGA-A3-3378-01	TCGA-A3-3380-01	TCGA-A3-3382-01	TCGA-A3-3383-01	TCGA-A3-3385-01	TCGA-A3-3387-11	TCGA-A3-A6NJ-01	TCGA-A3-A6NL-01	TCGA-A3-A8OU-01	TCGA-A3-A8OW-01	TCGA-A3-A8OX-01	TCGA-AK-3425-01	TCGA-AK-3426-01	TCGA-AK-3427-01	TCGA-AK-3428-01	TCGA-AK-3429-01	TCGA-AK-3431-01	TCGA-AK-3433-01	TCGA-AK-3434-01	TCGA-AK-3436-01	TCGA-AK-3440-01	TCGA-AK-3443-01	TCGA-AK-3444-01	TCGA-AK-3445-01	TCGA-AK-3447-01	TCGA-AK-3450-01	TCGA-AK-3451-01	TCGA-AK-3453-01	TCGA-AK-3454-01	TCGA-AK-3455-01	TCGA-AK-3456-01	TCGA-AK-3458-01	TCGA-AK-3460-01	TCGA-AK-3461-01	TCGA-AS-3777-01	TCGA-AS-3778-01	TCGA-B0-4688-01	TCGA-B0-4690-01	TCGA-B0-4691-01	TCGA-B0-4693-01	TCGA-B0-4694-01	TCGA-B0-4696-01	TCGA-B0-4697-01	TCGA-B0-4698-01	TCGA-B0-4699-01	TCGA-B0-4700-11	TCGA-B0-4700-01	TCGA-B0-4701-01	TCGA-B0-4703-01	TCGA-B0-4706-01	TCGA-B0-4707-01	TCGA-B0-4710-01	TCGA-B0-4712-11	TCGA-B0-4712-01	TCGA-B0-4713-01	TCGA-B0-4714-01	TCGA-B0-4718-01	TCGA-B0-4810-01	TCGA-B0-4811-01	TCGA-B0-4813-01	TCGA-B0-4814-01
ATP2B1|490	538.2179	564.49	463.7681	783.945	1180.8694	1187.5938	995.7627	1265.3061	1203.9086	2720.9975	914.8014	778.1343	1028.4337	797.6232	1054.2346	689.8445	1984.0199	622.6566	861.9651	733.4451	847.8731	469.2728	1207.016	835.7605	963.7217	597.892	687.6877	918.5924	1277.3537	758.4957	914.3898	720.0135	1090.0595	937.8211	869.3399	1207.4699	934.7873	600.8179	1715.1015	1161.8195	719.7619	1212.8568	335.4839	924.4459	1125.8088	867.547	931.6914	486.794	758.0834	1297.0831	1062.7898	1119.8079	845.8587	870.4482	502.2468	1131.9483	1527.0873	653.7404	675.9049	2013.0362	1393.8796	615.787	740.1299	835.3788	324.4264	863.4333	1107.1194	634.0621	520.4271	1144.8344	452.6252	808.9681	1005.814	888.9976	854.1152	2089.6377	1912.5716	662	841.6045	988.5143	931.3173	822.9855	5481.7311	2084.5857	1094.8478	898.575	1052.6992	1056.0427	562.9279	433.7012	529.9673	1260.5111	1081.0216	482.9067	600.5141	863.919	715.8545	652.5346	550.2898	549.2958
ATP2B2|491	310.5103	559.0934	455.4865	160.0917	75.6968	72.3695	337.057	187.0748	594.764	11.5649	905.2464	670.2317	39.0361	589.654	586.428	75.9378	661.2365	131.6314	538.081	621.9614	111.3915	55.4675	281.5071	113.2686	138.2843	1341.169	265.5989	17.3319	330.1527	258.2691	78.3242	39.0836	262.9567	183.0867	459.3562	749.7229	286.7935	1329.5328	91.1179	360.5518	1154.1445	356.9104	32.2581	1101.755	13.4196	36.4146	257.8996	18.6916	93.1048	691.6003	17.0447	17.2869	553.9047	23.8095	346.1292	19.6519	91.7782	254.3891	143.3738	2369.6384	0.9872	445.4531	77.4613	221.6115	422.623	82.9611	427.591	361.0472	157.3816	166.5843	156.9101	204.5455	294.0891	3062.5917	291.7697	0.7345	20.4772	7	174.267	102.6306	0.5126	18.4941	0.6128	387.5077	19.3208	52.6883	205.2271	4.1937	59.442	144.5671	716.6727	11.2668	20.6957	21.8002	419.0231	819.0311	130.7481	1125.4773	990.7944	452.8382
ATP2B3|492	1.2546	0.5397	0	0.4587	15.1394	0	0	25.1701	1.1062	53.1261	0.7078	0	0.9639	0.3495	1.0687	0	0	1.9944	0	2.5147	0.3605	0	3.0316	1.2136	0.4268	0	0.3337	15.2311	0.9542	0	0	0	0.4248	0.3067	1.3639	0	0.8552	0	0.2483	0	0.3608	0.3992	2.1505	0.3296	11.9818	0	0.4647	0.4063	0	0.665	0	0.4802	2.8849	0	0	0.5615	0	1.1281	0	0	0.6581	0	2.4988	0	0	0	32.1195	0	2.7855	86.5052	0.6035	0	0	0.489	0.7065	5.1415	1.8616	4	0.4574	7.7807	8.2009	0	0	1.3409	17.5644	1.437	0.4284	1.1437	23.6194	6.2179	5.4486	4.122	0	1.3212	0.5141	2.0717	5.8339	4.74	0.6819	0
ATP2B4|493	2393.1249	2575.823	1870.0828	3322.4771	4517.9493	4040.3535	1739.9846	8076.8707	5237.4631	6942.1756	4222.5958	3252.2876	5033.7349	4594.5474	2328.8806	3580.0549	511.9851	2895.0937	4745.3377	3094.3001	3790.9156	3946.5575	5727.1546	4777.9126	4917.2002	2825.1677	3093.4268	1153.3613	3261.7684	4003.6248	3230.8743	2195.0809	3670.7732	4704.4392	4574.7409	5295.472	2243.3184	2318.5029	6911.3028	7393.3632	3549.3822	10998.3512	1763.9785	2307.9839	1376.4678	2075.2301	4031.1338	2468.1024	3273.0814	4164.2318	3694.6986	3128.9316	315.6103	3018.2073	3351.393	5758.5626	1321.8611	4538.391	2824.9752	2235.9125	1162.5535	3937.0672	2692.6537	884.5188	5909.5458	1443.5227	1973.6771	4110.7595	2531.5692	3117.1527	1612.5528	3565.1106	4351.7442	1414.6699	3569.0569	2171.5339	5408.9625	2560	4070.3472	3351.2412	897.4885	3887.7147	1851.8575	6281.9152	2621.1944	4506.2867	3231.3625	6179.1841	3140.1927	2982.2789	2863.4217	1647.1558	3749.8899	3343.3526	3361.9537	3100.7163	4255.6623	2565.8986	3146.9485	3392.659
ATP2C1|27032	1380.2089	2385.2078	1715.383	2531.1239	2664.5579	3129.9683	2684.5686	3163.1701	1793.1232	3553.8778	3216.6575	1688.8414	3070.9157	2157.5079	2364.2506	2326.7155	2683.5839	2525.5205	1855.9428	2907.2632	2467.2098	3045.2897	2581.4465	2489.6197	2936.0734	3246.5462	1885.2452	2454.0546	2873.715	2525.9764	2758.3242	3453.1604	2347.9057	3470.1434	2063.617	1989.7331	3100.888	6161.5566	2643.7788	2549.6085	2244.3979	2445.156	1261.6237	2735.4206	2249.6573	1986.0864	2300.4647	2243.1857	2306.9809	2511.7327	3127.3042	2203.6687	2023.2063	2916.4846	2911.6703	2819.6631	4009.2607	2687.6571	2976.639	5259.8865	3614.9457	3492.2634	2355.0075	6033.7957	2145.1421	2122.5718	8113.9507	3344.7066	2680.701	3472.4518	2636.5782	1709.8833	1908.9099	3690.1907	2307.4709	4387.446	3787.454	2258.415	3475.6255	2695.8133	1833.306	1865.0594	3146.6963	6273.3739	2541.6335	1627.0339	2180.0728	3139.1841	2004.6373	1752.7514	2288.0821	3840.6375	2836.4421	2390.8505	1955.2545	2439.0345	2079.022	1526.0092	1853.5902	2497.7379
ATP2C2|9914	18.8188	5.3967	2.588	4.1284	8.2578	3.0015	1.926	4.0816	5.8997	35.4174	6.37	15.6863	11.5663	11.884	20.8389	10.064	214.1029	6.3821	7.7655	5.4484	3.9654	8.8044	9.961	6.877	12.8041	11.7534	8.008	199.5798	14.9491	17.2179	25.5009	20.2156	12.3195	3.9868	6.5466	3.0698	1.7105	238.9391	16.138	6.3386	7.5764	5.19	9.6774	3.2957	317.757	13.2053	9.2937	14.6282	6.6225	7.6475	1.0026	39.8559	0.577	8.4034	0.5135	2.8074	5.0988	3.9484	4.6084	2.1026	312.9319	2.4619	7.4963	63.5929	9.0643	1.9145	1.3383	8.6306	12.5348	5.4375	4.828	9.2138	10.1744	1.956	12.0099	24.2383	7.0739	10	12.3496	5.5576	4.613	38.3091	15.3198	80.8984	53.2787	14.3695	21.8509	8.3873	15.3526	25.649	23.9738	49.4641	6.1647	8.5879	24.6787	47.6502	6.5202	73.7327	199.1135	19.6329
ATP4A|495	0	0	0	0	0.4588	0	0	0	0	0	0	0	0	0	0	0	0	0.7978	0	0.4191	0	0	0	0	0	0.2555	0	0	0	0	0	0	0	0	0	0	0	0	0	0	0	0	0	0	0	0	0	0	0	0.3325	0	0	0.577	0	0	0	1.912	0	1.0241	0.4205	0	0	0	0.9635	0	0	0	0	0	0	0	0	0	0.489	0	0	0	0.5	0	1.8525	0	0	0	0.2235	0	0	0	0	0	3.8862	0	0.2748	0.4403	7.9273	0	0	0	0	1.3638	0
ATP4B|496	0	49.1096	0	0	1.8351	0.667	1.5408	3.4014	0.3687	0	0.7078	0	1.4458	0	0.5343	1.8298	22.0309	0	0.6471	0	0.721	0.4402	0	0	0	0	0	13.6555	0.3181	0.4531	0	0.3369	2.124	0.6134	0.5456	1.0233	0.2851	2.9743	0.7448	4.8471	0.3608	0	0.5376	0.3296	8.1476	0.4002	0	1.219	2.3374	1.33	0	0.4802	4.6159	0	0	2.2459	1.912	0	0	0.4205	39.4867	0.4616	0.9995	0.9635	3.3991	0	3.3458	0.8631	0.9285	19.7726	0.6035	0	0	1.467	0.7065	0.7345	0.3723	0.5	0	0	2.0502	0	0.3064	0.2235	14.637	0.479	0	0	0.7873	0	3.9956	12.9156	0	0	0	0	0.6863	0.5267	2.0457	0
ATP5A1|498	8550.6383	34461.9536	8063.6646	9338.5321	5493.2905	9365.3493	10767.7196	8585.034	10330.3835	4048.7893	7876.8469	7593.1075	6477.1084	7536.8752	10815.6559	7565.4163	44058.6456	12055.0459	7292.7292	12522.632	7927.181	5586.3708	4870.5067	7873.7864	6291.0798	10983.0725	6517.1839	27087.1849	10318.7023	8585.4101	10782.3315	15157.6819	7892.0986	8125.4313	7825.9684	3929.3937	11583.2086	33134.7131	6531.9347	6791.9463	8926.1297	7299.8966	11285.4839	11404.4657	25859.0942	7521.4086	7230.948	6536.7737	7220.4908	13015.0531	9066.8004	6170.4682	56378.2708	7720.5882	11180.8961	8132.5098	47014.659	7853.9096	10054.5972	30187.9731	44389.9309	11735.6516	5921.0395	96227.5468	11958.0776	19433.3121	28602.0903	9306.3867	11865.3668	23420.1681	13716.9584	7393.1204	7181.2016	38919.8044	8111.6213	4229.2211	6345.3296	9332.5	9024.3791	14806.9655	6946.694	5169.0885	5551.5894	11987.2619	21763.466	6514.6689	8590.8312	5263.0576	6380.7676	8754.8578	7871.0498	25386.0951	7813.7384	7577.2089	5747.0437	6298.1142	6119.7666	5419.3548	6676.4405	10280.8365
ATP5B|506	10662.1083	33304.911	11462.7329	12632.5688	12411.9739	17394.3638	31585.131	12409.5238	17336.6519	18927.3581	13549.6771	11434.3434	10115.1807	11714.4355	17717.8734	10285.4529	48950.4305	15785.7998	10799.801	21502.5147	10640.5912	19605.5644	12938.0684	10857.2006	8192.0615	15242.6701	19861.5282	27305.1471	17934.4784	11482.5555	13933.9709	17439.3531	11135.0892	15041.6315	11105.8374	8964.2705	13614.7103	55566.7369	8172.8012	8520.5071	11401.1004	10752.4263	16002.6882	13387.8224	29730.1701	9704.6819	9428.9033	10545.3068	9141.4102	14008.231	17550.5702	5005.5222	58214.8112	10366.9468	11994.8646	11834.9242	55402.8043	8953.2539	20211.0923	68831.7914	57692.9911	14195.2608	7889.5552	62576.3295	14317.817	16298.6599	66328.7984	13199.6548	12358.8672	28766.1888	11783.9469	10445.9459	10894.8643	49049.8778	12073.119	9768.4138	13481.8241	10909.5	21648.4471	20295.6651	11791.9016	4435.9313	7874.9904	23137.1585	24518.7354	10470.6023	13593.4019	8765.9169	8921.0287	9265.506	12944.4243	31012.0912	15549.5376	11904.2114	6564.0103	7633.7011	8387.7831	8157.472	7170.8149	14229.6201
ATP5C1|509	3078.7567	5483.0005	4271.2215	3618.3486	3162.748	3668.8344	3935.6703	3827.8912	3293.5103	3373.3285	2558.9666	2305.8824	2338.3133	2864.3831	2832.2201	2486.7338	3982.0029	4366.9725	2318.9578	5087.1752	2711.6078	3789.3995	2610.2209	2814.7249	2548.4422	2795.7841	4899.2326	8591.3866	4602.4173	2675.5777	3463.5701	5433.2884	3481.3084	3542.4366	2596.8358	1881.129	2560.9009	3635.6426	2023.9588	2337.8076	2652.4759	2174.9979	4436.5591	3221.8835	6705.9669	2899.5598	2134.2937	3488.4193	2974.6786	3040.3813	4309.3119	3928.9316	20823.3563	3618.3473	5114.3921	4128.5794	4901.211	3545.0892	5229.046	5970.984	4101.3491	3781.1971	3374.8126	30804.9554	4805.9673	15348.4365	14815.4592	3653.0495	5853.7604	4971.3297	5358.4792	3729.7297	2134.6899	9975.0611	2841.0456	5866.0428	3418.5775	5098	3282.7151	4866.9878	1876.4736	2756.9353	3363.3091	3499.1899	4895.7845	4306.5501	3456.7266	2766.6794	3105.5509	3611.8452	2444.6059	5991.756	4030.3831	5076.1354	3233.9332	2238.8691	3279.3411	2988.2818	3792.7037	3292.3602
ATP5D|513	2285.8577	2707.5013	1006.2112	933.0275	679.8945	983.4917	1026.1941	556.4626	714.233	544.6332	593.8246	1104.694	762.8916	941.6288	1110.6065	723.6962	1964.7816	1607.8979	739.9828	1645.4317	1087.2386	1624.4057	754.4392	897.6537	736.2356	1015.1389	566.5666	1840.3361	840.0127	794.2909	1361.5665	1533.0189	621.9201	811.1631	630.6601	487.7633	844.9861	2455.8186	598.8455	499.2543	1135.7446	869.5201	3622.5806	1124.1658	2077.1627	1494.998	1276.0223	1650.1422	1648.6171	1090.6005	1095.3754	3639.3758	5461.7315	759.1036	1838.4902	1049.9719	2852.7725	2284.9891	3661.1515	3581.1606	2142.4811	931.3741	1139.93	11070.9373	1343.7825	4949.5852	2976.7426	920.023	1084.0297	1591.6955	2672.2993	1351.9656	1425.8721	2171.6381	1311.5507	723.8446	513.7919	1896.5	826.0531	914.7833	638.1343	2388.3752	1531.9801	1237.1641	1364.7541	1315.7706	1375.7498	662.9813	2819.7568	1726.2552	1146.0225	1553.7236	1886.3937	1905.8629	1525.4499	2294.1157	1193.8916	2799.21	5106.7167	1694.4089
ATP5EP2|432369	46.4197	39.3956	17.0807	16.055	15.5981	15.341	31.5871	8.8435	16.2242	24.5754	8.1394	7.1301	9.1566	14.6802	29.9225	6.4044	49.647	26.7252	14.2367	37.72	12.9776	69.5545	17.7566	9.7087	7.2557	18.6522	25.025	38.8655	27.0356	11.3276	13.2058	23.248	19.5412	23.3075	12.0022	8.5273	14.8243	50.5639	22.5933	11.5585	13.7098	16.7676	48.9247	30.6501	34.5075	25.2101	25.5576	23.974	15.1928	17.29	49.129	71.0684	118.2817	21.7087	27.2179	25.2667	43.3397	44.5604	51.717	45.8368	48.3712	18.4644	19.4903	528.9769	22.2831	73.3886	50.8559	21.2888	19.9629	33.1191	59.7465	14.742	10.1744	69.4377	16.2487	23.8711	10.4248	60	14.1792	30.0111	41.0046	27.7411	40.1379	36.8736	59.1335	87.1752	10.7112	17.9184	25.194	31.0897	19.9782	32.4265	75.7376	44.9216	23.6504	22.0986	36.3761	59.5128	43.6413	11.5237
ATP5E|514	4637.5812	5797.6255	2990.6832	2021.1009	2793.8984	1823.5785	2715.7165	2826.5306	1789.4543	2896.639	1060.6034	1448.366	1673.7349	2054.8759	2760.0855	1829.8262	6235.358	3544.8744	1334.3633	3116.513	1910.2379	5401.0389	2614.9848	1853.9644	1554.4174	2429.3836	2491.1578	4826.6807	4069.9746	1231.9891	2279.5993	2867.9245	2490.2294	2036.0347	1558.3742	1056.0246	1981.042	6796.3812	1849.6679	1700.2237	2111.6623	2054.0316	5213.4409	2508.6924	4143.7815	2713.4854	2419.6097	3072.3283	2281.6517	3115.8588	4274.7211	6388.4754	14666.9359	2112.0448	4740.018	2798.4278	7128.1071	3384.8974	4022.6582	9406.2237	5379.0721	1724.4191	3531.7341	44615.203	3869.323	12354.8181	5779.17	2510.9321	2778.0873	3340.5833	5763.4279	2305.2826	2457.3643	9433.7408	1835.7471	4098.1138	2768.1468	6290.5	1972.7393	4901.8155	5783.1881	4644.6499	5943.7763	6023.5767	3357.1429	7976.5298	2840.617	3032.7869	2839.4396	4422.5089	1767.1631	4080.5166	10057.6838	4198.8439	3883.8046	3452.9135	4018.1881	3837.788	7733.3788	2816.4746
ATP5F1|515	2846.0308	6609.2822	4080.2277	3044.0367	2467.7142	3051.1923	2767.7196	2239.4558	2873.5251	2593.7839	2315.8454	2309.2097	2360	2615.8686	2752.3377	2272.6441	4257.544	4102.9118	2235.8028	4406.119	2575.3425	4064.536	2216.1109	2302.1845	1818.6086	2834.6215	3756.0894	6946.4286	3747.1374	2439.9638	2918.0328	5167.7898	3080.7137	2949.3215	2337.425	2072.4823	1870.7148	3853.2656	1880.4543	2115.2125	2577.7938	1899.1309	3635.4839	2944.3849	6073.8078	2629.8519	2243.0297	2704.998	2317.8808	2734.8137	4016.0421	1645.1381	10731.9043	3565.8263	3873.1544	3168.4447	4348.6297	2575.4777	3139.3734	5331.3709	7850.9378	3159.1014	2535.7321	20713.9261	3930.4466	8361.1997	7744.8172	3114.2117	4939.1829	4865.5462	7136.9946	2968.6732	2493.2171	4918.3374	2445.4256	2463.1284	2587.575	3325.5	2725.6095	3900.3335	2570.9892	1482.1664	2038.4527	2540.4771	4387.0023	2736.9177	2863.3248	2119.329	2163.1389	2093.8909	2061.7508	5103.5999	3835.7552	3648.5549	1808.7404	1680.8783	2172.9581	2271.4944	1980.225	2693.5553
ATP5G1|516	972.9323	2498.6508	1148.5507	643.1193	668.4253	865.4327	1939.5223	561.2245	860.2507	583.3032	493.3204	452.0499	393.7349	454.3866	803.6334	494.968	2276.3168	838.0535	404.127	1468.5666	561.6438	1390.6498	336.9424	470.8738	301.7499	767.2948	1068.7354	2061.9748	1018.1298	566.3797	652.0947	1822.4394	537.3832	640.9568	507.0922	234.6721	657.1164	1104.4739	364.7198	502.9828	615.1348	488.6559	1241.9355	757.6831	1993.7695	834.7339	587.8253	768.3868	680.1714	1179.0455	823.1608	1256.1825	5390.1855	563.0252	1119.5275	538.4615	1315.4876	800.9589	711.7483	2360.3869	2037.8414	764.5792	399.3003	17750.1138	1485.7898	5819.4001	5793.8914	618.527	1291.5506	1016.8067	1754.3754	555.8968	540.2132	1913.9364	662.3101	815.2892	582.6698	1477.5	594.6119	1455.3538	1579.7027	966.9749	1096.8977	725.6271	1598.3607	1301.401	945.587	479.9848	676.6944	1349.2927	539.0483	1521.8467	1191.1052	1179.8514	609.2545	624.9773	886.7536	894.7992	1022.8435	617.1575
ATP5G2|517	6060.9102	5252.0237	7209.6273	4166.9725	4035.3252	4477.2386	3750.7704	4426.5306	2957.2271	7240.3325	2729.8947	4423.5294	4100.7229	3966.7948	5024.8464	4465.6908	5859.9023	4240.5265	3217.1616	7114.4174	5452.4153	9564.1838	4194.0234	3960.7605	3275.7149	6374.1935	4244.2442	6517.3319	7919.2112	3567.2859	4720.4007	5758.7601	3210.7052	5008.6637	3531.6421	2862.1131	3300.9764	7450.2417	3329.4023	2533.9299	6021.1058	7549.8138	9238.7097	5084.9469	5829.3793	4044.4178	5031.5985	4425.0305	3998.0522	3452.6815	8802.6068	8662.1849	18194.0398	5004.2017	6201.0528	5732.1729	5998.7253	7858.9861	16760.905	6999.159	5509.049	4217.5719	7906.5467	23603.5467	5963.554	11476.0689	6601.2287	6311.2773	5772.052	5231.3396	14666.2643	5337.8378	4376.938	8461.6137	5171.3176	3850.2218	4831.8774	13484.5	5051.9142	7426.0837	4784.7258	6768.8243	4442.1295	3737.4155	4237.7049	6364.2678	6641.3882	4569.9581	7914.4507	11835.8464	5630.5848	4995.0536	11829.5905	11591.0818	5882.2622	7947.9163	5507.2066	11509.1508	12900.7842	6855.7405
ATP5G3|518	4426.8105	13888.8289	3917.1843	2668.3486	2877.853	4170.752	7832.4345	3572.7891	4501.1062	2954.1019	2050.0752	2072.9649	1738.3133	2742.0482	2678.6001	2183.8975	52.1294	3936.9765	1800.2904	6427.9128	2531.3627	7580.56	2428.757	2194.5793	1585.1472	3017.3108	5515.5155	10216.9118	4691.7939	2508.8355	3326.0474	5107.8167	2183.9422	2916.2003	2537.6432	1423.723	2548.3572	6722.0226	1516.976	2142.431	2122.8466	2310.3364	3929.5699	2688.3085	9415.2888	2979.992	2157.5279	3151.9707	2229.8403	3514.859	4075.6987	2384.6339	15931.1081	2235.2941	3925.0225	2312.1842	8827.9159	2697.8777	4368.2914	8957.9479	12289.2399	4982.4588	2366.3168	33846.8135	7873.4775	14201.0211	9739.2381	3403.6249	4587.7437	7693.5245	5116.4756	2466.8305	2349.8062	8996.088	2990.816	2184.7548	2739.4787	4442.5	3497.6902	6566.1356	1811.8913	1610.3038	3158.0237	3839.3206	6827.8689	3495.6293	3894.6015	2361.037	3021.7022	4640.1368	3107.8823	6647.9802	5049.3175	4334.9298	1918.2519	1564.1698	2580.302	2220.4082	2510.7399	2653.4358
ATP5H|10476	2999.7177	3806.2601	3213.2505	2246.789	1235.4628	1748.5409	3166.7951	1574.1497	1888.2743	1552.584	1692.648	2010.6952	1557.1084	2022.0203	2112.7438	1748.3989	4597.6263	1857.9976	1448.5802	3639.145	1783.7058	2995.6859	1556.9511	1689.3204	1288.0922	2300.3513	2784.1175	4183.2983	2716.6031	1934.3	2311.4754	5465.2965	2261.2574	2422.7555	1823.7861	1069.3272	1972.4895	3613.8307	1502.0793	1173.7509	2587.1742	1778.1646	4077.4194	2643.8164	3799.1852	2312.525	2099.9071	2130.8411	2475.263	2040.8859	2780.7996	4321.7287	10360.3266	2721.2885	3188.5993	2224.5929	3321.2237	3072.9747	3423.0486	5337.2582	4982.5601	2094.7838	2288.8556	14838.332	3054.2914	9908.7428	9783.737	2738.2048	3437.7902	3416.7079	6090.525	2852.5799	2418.6047	6579.9511	1849.8764	2025.7367	1802.367	4028	2111.3296	3840.3112	2519.7335	3177.0145	3465.9517	2534.2198	3213.7002	3179.0205	2516.7095	1505.528	2969.7397	2676.0454	1612.0596	3666.6667	3189.7842	3265.4005	3094.0874	2284.4476	2088.1949	3638.7097	4100.2387	2723.0047
ATP5I|521	2399.3413	3330.1079	1588.5611	771.7661	867.916	888.4275	1018.6017	1030.0952	859.517	1278.052	681.4403	761.2834	570.0337	944.9353	1207.315	881.7383	2506.0182	1441.2485	637.5726	2423.6295	805.5155	3121.9053	839.0342	880.1699	605.1601	926.6356	1579.356	2670.4517	1823.4256	715.0113	1172.0537	1718.9623	766.0833	1179.2808	834.5936	341.6048	980.7654	1907.8399	727.5501	584.3326	836.6447	906.4807	2799.1828	646.4398	2420.7141	1085.7903	983.2946	1289.7359	1116.4862	1487.9149	1510.2695	2835.0396	4319.303	908.9636	1897.7276	1062.886	2948.1517	2181.6654	1737.8948	4281.4087	1980.5199	702.0988	1185.3923	24055.3932	2231.7024	8502.9419	2510.7989	1380.0719	1608.8347	1340.3015	3002.6192	1041.1548	1251.8556	5094.357	1018.3575	1279.4716	694.6392	3826.54	988.7207	2618.203	1397.3039	2651.0832	1567.2156	1367.663	1801.8326	2362.62	1515.5056	1079.9581	1642.4109	1588.6834	799.2989	1569.6373	2563.483	2353.4467	1514.4524	1357.1331	1161.9904	1815.2363	2185.1892	1222.8382
ATP5J2|9551	1661.0733	2529.9514	1599.8965	728.4404	830.3705	660.9972	1532.3575	708.1633	1281.5929	964.2212	534.014	542.3648	637.1084	1336.9451	998.9313	734.6752	2047.2733	859.5931	649.305	1943.4199	1047.2242	2910.2835	1032.4816	841.0194	457.1063	982.1782	1391.3914	3994.1492	1884.542	710.9198	694.4444	3293.7534	772.7273	1006.8236	851.0638	551.8888	991.5188	2814.2273	545.2176	939.9702	990.3491	636.3705	2145.1613	1528.8786	3327.5821	814.3257	888.7361	1372.2064	1065.0565	1343.1809	1780.6642	3830.4922	14097.4526	631.6527	2079.8562	605.8394	2076.4818	1171.5434	1957.0519	3567.2834	2244.4225	1559.263	993.0035	28960.7627	2445.8503	11414.8054	4552.9407	873.9931	2340.2971	1130.4894	3866.0229	883.2924	813.469	4230.8068	809.9611	2526.2949	1144.4863	4475	567.6257	2976.6321	2520.246	1771.4663	1843.8912	2031.6599	1643.7061	2824.5719	976.0069	1244.3767	1351.4205	2325.5091	913.9121	1973.5807	3445.1783	1233.3609	1270.437	1183.6587	1291.6953	2491.95	2626.6621	1153.6492
ATP5J|522	2053.3262	3419.4927	1660.735	1306.2156	1153.9764	1299.8766	1595.4468	1743.7959	1169.163	1170.9396	1024.0503	1294.978	852.1157	1279.7274	1227.7852	1035.9286	1622.1984	1145.1775	869.4749	2057.2925	1193.6662	2528.623	1016.5266	1095.3439	907.5928	1476.4433	1604.3477	4188.8445	1906.902	1179.5967	1445.0774	1656.0243	1358.6066	1135.386	1039.0344	891.4914	1185.5263	2022.6893	922.0905	836.1708	1430.0207	1275.875	2250.4946	1144.2465	3619.7316	1359.3197	1292.9136	1515.9122	1444.215	1717.4331	1819.6165	1211.6399	4233.9786	1569.0756	2706.807	1481.3532	2294.3786	1304.9313	2082.1762	3339.8066	2704.6792	1376.181	1925.8071	22850.9928	2634.4028	6556.7709	2430.6206	1543.0667	1840.9471	2506.5546	2854.8461	1367.2236	1075.4457	3635.1443	1282.3843	1218.8207	1053.9212	2534.755	1323.0435	2056.7692	2930.3742	849.4055	1252.5071	1598.5765	2457.4532	1864.3516	1321.5381	1176.2066	1227.0843	1007.8035	894.7439	2776.3067	1767.6398	1134.4145	1203.7326	1110.1255	1454.8868	1362.6807	1379.3386	1431.0158
ATP5L2|267020	0.6273	1.619	1.5528	0.9174	0.4588	0.3335	1.1556	0.6803	0	1.0842	0	0.9507	0.4819	0.3495	0.5343	0.9149	1.5515	0.7978	0.6471	0.8382	0	0.8804	0	0	0.8536	0.2555	0	0	0.3181	3.6248	0	1.0108	0.4248	0.92	0.5456	1.0233	0	0	0.9931	0	1.8039	0.3992	0	1.6479	0.9585	0.8003	0.4647	2.0317	0.3896	0.665	0.5013	0	0.577	0	0.5135	0.5615	0.6373	0.5641	0.512	0.4205	0.9872	0.1539	0	17.3435	0	0.6382	1.0037	1.7261	0	0	3.0175	0.6143	0.969	0.978	1.4129	1.1017	0.7446	0	0	0	0.5126	3.963	0.6128	0.447	1.171	0	0	0.3812	0.3937	0.7772	1.0897	0.8244	0.4403	0	0	0	0	2.6333	0.6819	0.4268
ATP5L|10632	2729.9815	5357.7982	3410.4555	1909.633	1998.8531	1981.6575	2486.5177	2086.3946	2011.4307	2342.6093	1356.8079	1708.8532	1497.8313	1713.0374	1979.4283	1504.1171	5336.4363	2918.229	1363.4838	3314.3336	1936.9142	2503.0815	1621.9142	1619.3366	1407.1703	2297.5407	2528.1949	5600.8403	3316.4758	1516.0852	2177.1403	3909.0296	2642.7358	2028.6744	1561.9203	1205.0823	1994.1558	7058.6194	1505.5552	1499.2543	2295.6616	2318.7202	3513.4409	1890.0882	4716.5109	1984.3938	1701.6729	2084.5185	1758.0834	2237.061	2752.2246	4136.3745	22461.9912	2992.9972	3558.3515	3039.3038	9267.6864	2966.3682	6508.1448	10564.7603	6384.337	1959.84	2392.8036	50902.2236	3317.5338	9615.1883	6103.7109	2381.473	4393.6862	3800.7909	7394.6892	2353.8084	2151.6473	11789.7311	1859.7669	6819.0499	1560.7359	4384	2002.0125	4000	3958.4828	2940.5548	3264.6496	3557.9641	3800.9368	2974.0151	2474.2931	2011.056	2287.1404	4421.7317	2336.3603	4502.6106	5296.3452	2959.5376	2381.491	2405.2995	2315.7172	2952.4687	5110.808	2212.9748
ATP5O|539	3696.0135	5056.6649	5700.3106	3172.9358	2037.8484	2982.1577	3452.6194	4088.4354	2194.3215	2217.2027	2335.6631	3442.4242	2297.8313	2468.3677	2751.0019	2458.3715	3237.6076	2683.2868	2170.4436	6170.5784	2929.3439	5228.0331	2036.3794	2328.8835	1764.4046	3361.2264	3663.9973	7223.7395	4132.3155	2357.4989	3295.9927	4262.4663	3484.2821	3273.7867	1987.9978	2244.3933	2361.0577	3963.8121	1910.2477	1862.0433	3548.6606	3553.1353	5767.2043	3254.511	5327.5821	2783.5134	2408.9219	3098.7403	1989.8714	2558.9211	3930.8184	3331.0924	15722.8168	4817.2269	6271.9219	3528.9163	4812.6195	4168.9346	7782.1231	7261.5643	6744.6528	2833.5128	3647.6762	55580.1523	4408.6489	12199.7447	7552.4347	3155.9264	5828.6908	4278.2996	11121.3036	3683.6609	2855.6202	7869.4377	2405.1572	2481.858	2720.1184	4299.5	2555.9164	5083.3642	4735.0077	2816.3804	1794.8679	2672.775	3661.5925	3346.6651	3280.2057	2077.7735	3149.6404	2343.3857	1539.7748	4779.6098	3753.8529	3791.9075	3221.5938	3157.3441	2958.4763	3618.6965	4010.2284	4000.4268
ATP5SL|55101	1036.9162	1494.8732	957.0393	774.7706	672.0954	832.4162	1022.7273	762.585	532.8171	867.7268	592.0552	838.978	666.0241	697.6582	748.3302	807.8683	1156.776	1007.5788	746.7775	1159.6815	728.9113	1222.0461	598.5275	730.178	618.4379	930.5653	687.0204	1378.1513	847.0102	683.2805	834.2441	1091.6442	861.0875	866.0584	705.9465	464.2279	760.0314	1575.4121	605.3007	607.0097	971.9491	669.1073	1056.4516	798.5499	1443.5658	947.579	784.3866	849.6546	721.0752	762.7553	896.3529	822.569	4175.634	598.0392	1034.2791	828.1864	1652.0076	857.9285	1780.907	1571.9092	1409.6742	836.898	819.0905	3628.6467	935.889	1440.3318	2015.1648	941.5995	899.7214	915.4721	1702.4744	792.9975	767.4419	1453.3007	1061.4624	696.6683	640.006	958.5	888.2587	1253.4272	670.938	712.0211	1188.2038	958.7128	941.452	811.3998	686.3753	574.1517	1227.8126	1358.6196	982.2012	1069.5246	1075.7376	1027.9108	816.9666	834.2239	881.606	1004.345	1165.3597	1112.2493
ATP5S|27109	68.375	198.5969	93.6853	127.5229	103.2228	63.6985	240.3698	101.3605	59.7345	44.8139	87.7643	112.1806	106.506	56.274	145.0708	93.3211	457.0631	194.655	107.4221	71.249	118.2408	77.4784	65.3963	99.9191	69.5689	135.1645	144.4778	274.1597	134.2239	123.6973	98.3607	183.2884	112.5743	145.0587	100.3819	71.9707	124.5813	251.828	108.9939	74.9441	150.0857	79.4465	90.3226	122.6003	209.4416	140.056	118.4944	81.6741	117.6471	112.7175	93.2448	97.9592	280.4143	69.3277	58.0306	85.3453	402.8043	112.8111	96.2652	371.3204	333.0043	87.7058	78.4608	1229.4618	60.8063	167.8366	252.272	89.4707	91.922	115.1755	224.5021	117.3219	117.7326	298.2885	101.3776	134.7798	80.7919	72.5	127.6129	137.0878	189.1338	100.3963	153.8108	233.0856	176.815	102.5027	89.1174	75.1048	98.414	69.9518	130.4032	201.7038	82.3426	40.9579	116.1954	99.4439	83.7337	91.6392	153.4265	97.7379
ATP6AP1L|92270	72.7661	76.0928	61.0766	39.9083	36.7015	53.6935	30.8166	46.2585	47.9351	45.5367	56.2682	87.4629	53.9759	59.7693	48.8913	35.6816	44.372	63.4224	61.1529	36.4627	33.8861	69.9947	83.1529	34.3851	75.1174	60.8112	96.4298	38.3403	47.3919	19.0304	25.9563	73.1132	30.1614	83.1097	45.0082	101.9869	15.9646	33.7093	20.607	32.4385	35.7175	119.3694	32.2581	137.7606	15.816	21.2085	99.4424	58.1065	49.8637	32.9175	25.5671	62.425	54.2365	8.4034	20.5418	17.406	63.0975	34.4074	43.5242	76.5349	64.824	44.6222	107.946	39.5047	12.4634	24.2502	39.8148	16.3982	31.1049	42.5111	41.038	76.7813	42.6357	64.5477	51.9251	9.5484	42.0714	107.5	30.188	42.2379	116.3506	154.5575	23.2861	30.6162	22.8337	22.9913	80.12	83.4922	86.6043	213.7416	35.9608	27.2053	45.7948	149.2981	95.6298	147.0941	26.4242	184.8585	124.105	79.3854
ATP6AP1|537	4610.6075	4686.9941	3587.9917	3250.4587	2774.6301	2823.0782	3833.9753	3250.3401	3469.764	4688.4713	3412.5453	3277.4807	3286.2651	3697.3086	4297.3551	3748.3989	9221.0069	4171.5197	2984.5217	3909.891	4431.1464	4178.1123	3924.6427	3705.9061	3428.5105	3469.0514	4537.8712	3716.9118	3740.1399	3222.9271	3382.969	4699.7978	3619.3713	3622.7862	3423.0769	3392.1719	4113.463	17311.191	3199.8014	4107.0097	4098.4937	3114.383	8612.9032	4110.0766	3962.1376	3490.5962	3890.7993	4503.8602	3526.2953	3741.2916	4060.6592	3536.1345	5548.8561	5318.6275	3042.7526	3435.7103	9774.3786	4767.3976	3808.6216	13372.1615	10949.9835	4010.7709	4625.6872	14584.9242	3697.479	2411.6146	4650.303	3473.5328	2904.364	4345.0321	2644.5383	3961.9165	3701.0659	7536.4303	4953.7266	8430.1642	3329.5947	3727.5	3341.2615	4917.0063	5975.9098	3500.6605	2699.6553	6558.3552	4355.9719	4072.8057	3356.898	3119.329	3892.8626	3672.4701	3707.955	7562.792	4134.7424	4893.1462	3738.3033	4519.1732	4031.2286	3305.8591	4002.0457	3612.8895
ATP6AP2|10159	3490.2613	4229.8975	5128.3644	4001.8349	3488.0147	3635.4844	3360.5547	4088.4354	3087.0206	4913.9863	3342.8293	2960.9031	3114.6988	4006.2915	4544.483	3125.3431	34475.5256	4362.5848	3786.3045	4492.456	4049.0267	4209.8081	3729.3201	3580.0971	3377.7209	3811.1785	3671.338	5390.2311	4300.2545	3545.0838	3471.3115	7410.3774	4973.237	3831.6338	3097.3813	3443.677	4270.5438	34353.2036	3313.2642	4087.6212	3978.7138	8085.9779	3620.4301	3213.6442	4936.0173	3287.7151	2832.2491	3272.2471	3006.233	3508.209	4562.9778	3891.4766	31417.9384	4116.2465	4261.9078	4349.8035	18353.0911	4703.0953	5937.21	25258.6207	49709.4439	4759.9631	10368.8156	40615.5981	5059.39	4957.8813	3685.0448	4036.5362	5783.6583	4914.4834	5898.6119	4121.0074	3772.2868	12316.8704	2992.5821	5287.2609	4879.9058	4016.5	3208.6173	5666.5432	15345.4639	2963.0119	4504.0214	16862.3945	5730.0937	3638.3667	3309.3402	4417.4609	3817.2807	4155.9148	3071.9215	5965.9247	6307.3536	2869.0339	2982.0051	3282.3396	4131.0913	2286.7676	3366.5189	3447.2898
ATP6V0A1|535	2240.6925	4208.8505	1689.9586	2569.7248	1962.6104	2996.4982	2397.9199	1382.9932	2611.3569	4195.5186	2773.423	3029.3523	1795.6627	3091.5764	2943.3609	2474.8399	1024.2805	2642.9996	2370.7275	2124.4761	2262.0764	1381.4052	1971.4162	1853.1553	2244.1315	4549.3453	2589.9233	3061.4496	2474.2366	2594.019	2545.9927	4269.5418	1905.6924	2226.175	2296.5085	2121.5997	3200.9123	2804.3128	2023.214	3133.1096	1933.0748	1853.6188	2493.0108	3345.8021	3525.5212	2428.5714	1705.3903	2508.7363	1998.8313	1886.2733	1606.2163	1627.3709	500.2452	1402.6611	1944.2804	1176.8669	954.1109	1468.2366	1298.0446	598.8225	1762.4218	3236.9595	1873.5632	884.5188	3034.6521	1281.4295	2209.5547	2131.473	1724.234	4523.48	1375.3772	1916.4619	2089.1473	1506.1125	2023.6665	675.368	1457.2329	2373	2279.6506	1914.4127	381.3429	1146.6314	544.4657	795.5752	2597.1897	1178.781	2092.1165	900.1144	1761.2162	6052.3861	1945.514	1408.0791	1374.7248	2333.9389	1866.838	1890.1248	1233.013	2347.3338	1573.1333	2718.3099
ATP6V0A2|23545	261.5814	393.4161	203.9337	438.9908	414.7265	424.8791	844.7612	386.3946	539.4543	546.8016	355.6578	336.0665	388.4337	444.9493	399.6794	368.71	659.0645	412.0463	324.8547	349.1199	339.9423	276.8973	444.3482	398.8673	332.9065	301.5011	323.657	336.6597	418.8931	339.8278	379.326	517.5202	617.672	350.5329	460.4474	399.079	527.6887	697.9799	427.0374	470.9172	349.2378	274.6693	222.043	217.5167	434.22	369.7479	360.1301	327.1028	379.4312	449.8727	548.4397	446.5786	638.1444	350.1401	264.4755	451.4318	988.5277	241.9798	315.4223	627.418	475.1563	313.5867	309.3453	771.786	389.3872	372.0485	500.8636	300.3452	411.3278	570.9343	370.5492	421.9902	389.0504	574.5721	310.1378	832.1826	663.4617	421	521.4289	351.9822	605.8432	396.3012	535.2738	653.2209	297.4239	335.7682	398.0291	402.5925	268.0796	381.626	315.2924	452.3221	395.4205	258.9595	337.2751	320.4304	328.7577	401.3167	400.9547	206.9996
ATP6V0A4|50617	195.0883	1.619	3.1056	7.7982	3.6701	0.667	2.3112	1.3605	1.4749	4.1091	0	0.9507	0.4819	0	7.2135	2.7447	65754.3806	2.7922	1.2942	0	0	0	19.6752	1.2136	1.2804	4.5992	0	2430.6618	8.5878	1.3593	300.1821	53.7837	123.6194	1.5334	4.0917	0.6822	34.7801	21887.3466	0.7448	0	4.3294	0	1.0753	0	3081.9171	0.4002	1.3941	0	1.9478	169.8444	8.0211	12.0048	89163.6038	51.1204	1.0271	21.3363	34724.8247	83.4802	15.8735	19288.4272	26448.7924	27.235	9.995	19792.8029	4.9098	7.0198	5316.2542	4.0276	5.571	2.4716	13.8805	1.2285	38.7597	14383.1296	0.7065	0.3672	27.9235	5.5	3.6592	0	0.5126	3.963	0.6128	8208.4765	6494.8419	1.9159	7.7121	1.9062	154.7934	2.3317	2.5427	6520.97	1.321	1.3212	0.5141	0.6906	2.7454	8.9533	0.6819	0.8536
ATP6V0B|533	3279.4906	3210.4695	1935.8178	1543.578	1648.3542	1772.5529	830.8937	1076.1905	1933.2596	2143.4767	1365.3012	1455.9715	1036.6265	1701.503	1403.4197	1227.8134	6818.7107	2056.2425	1335.6576	2222.9673	1656.8133	4290.368	1604.5907	1422.3301	1323.5169	1295.4328	1702.369	5164.916	2500.3181	1594.4721	1571.949	3072.4394	1688.6151	1161.6959	1145.6628	1267.1613	943.3397	16424.3401	1140.8355	1760.9993	1374.9436	1183.7131	3426.8817	1132.0755	5301.2221	1626.2505	1363.3829	2252.7428	1377.873	2138.3084	3300.6642	3003.6014	23808.6721	2174.3697	3342.1492	2128.5794	5711.9184	1887.894	2670.3364	10799.4113	14256.0053	2046.1609	2191.904	94880.5346	3431.5929	12430.7594	3395.3	1749.7123	2962.3955	2903.6085	6020.519	2208.231	1473.8372	8609.78	1534.0869	1963.6719	1849.6507	3650.5	1627.407	2829.5665	2639.1594	2269.4848	1709.077	4325.1578	2852.459	2074.4821	1553.1277	1494.0907	1471.4855	2411.783	1314.9292	4880.1869	3189.3439	2250.7019	1950.1285	1301.0578	2037.7488	1605.7933	3688.3737	1276.5685
ATP6V0C|527	4050.9237	7413.1462	1977.7433	2048.2569	2623.6954	2743.0382	2748.6094	962.5442	1980.1881	6484.8862	1803.3195	2075.8978	1594.8675	2572.5376	2669.4416	2006.4135	17595.2773	3511.2365	1905.2113	4812.1333	3152.3396	4787.916	2832.395	2743.5032	2438.3184	2345.9265	2273.3033	5254.5378	3923.6355	2472.1386	3330.4918	4446.5364	1819.2566	1899.0478	2130.7556	1818.7772	3295.2063	15451.7288	2127.7388	2953.2364	3053.9515	1798.4694	4243.3548	2550.2315	6197.4311	3973.3774	3041.8494	3998.3299	2964.6474	3424.0599	3984.3539	5484.6579	14093.2002	2293.4174	3589.1642	2505.3341	14159.8853	3421.5723	4141.4638	21593.3095	16610.3982	3349.1291	2488.7556	32536.4153	5299.9717	6000.0447	7141.4187	2799.1945	2072.8459	5552.1503	2481.1949	2834.9263	2601.7587	10967.2372	4444.5708	2001.4984	2048.935	3789.005	2469.9264	4478.844	1591.4915	3429.181	3590.6886	7719.667	4563.8407	3754.6689	2854.5716	1979.1727	3607.6157	4175.7656	2294.9292	5555.0976	5100.2378	4779.4946	2237.4036	3233.8537	3098.0645	2988.1712	3220.1023	2606.7179
ATP6V0D1|9114	1805.3508	3301.1333	776.9151	1498.1651	2035.0958	1754.8774	1960.3236	1311.5646	1652.2861	2226.9606	1144.8288	1104.2187	946.988	1712.6879	1412.7705	1591.9488	4282.0572	1488.6318	1552.1195	1576.2783	1494.9531	3026.5011	1749.2421	1563.5113	1276.1417	1405.8128	2156.1562	3393.3824	2305.0254	1617.5804	1978.1421	2829.5148	1533.9847	1089.6266	1526.7321	1189.392	2102.4873	4325.6909	1571.597	2511.9314	1851.1771	1152.9725	2699.4624	1402.653	3811.167	1808.7235	1644.9814	1770.0122	1368.134	2408.2985	2471.989	2004.8019	5827.5395	1530.112	1926.8199	1559.7979	3141.4914	1279.278	1653.9188	3219.0917	3222.1125	2435.1439	1655.1724	8329.7	2412.9922	2596.0434	5778.5008	1353.2796	1803.1569	2989.1251	1348.8232	1316.9533	1267.4419	4256.2347	1952.3137	1706.2315	2117.716	2420	1548.7353	2754.3535	2429.5233	1392.3382	2134.0483	2508.52	2831.9672	1994.0127	1332.048	1429.2795	1365.1985	2083.0095	1575.7356	2918.9338	2513.8705	1662.0974	1413.3676	1280.3403	1857.9272	658.3278	2062.7344	979.5134
ATP6V0D2|245972	127.9679	0.5397	2.588	8.2569	5.964	7.0035	98.9985	23.1293	30.9735	7.228	8.1394	25.1931	0.9639	28.3118	4.809	56.7246	48173.4543	2.3933	6.4712	4.6102	2.1629	23.7718	52.4036	0	1.7072	16.3526	201.5349	2054.0966	119.5929	0.9062	282.3315	28.6388	139.3373	9.507	13.3661	1.0233	67.5647	22230.7597	10.9242	35.7942	43.2939	3.1938	3.2258	0	2894.3206	3.2013	2.3234	0	10.1286	47.5475	62.1632	44.1777	40502.5532	11.2045	2.0542	7.2993	40338.4321	21.9982	39.9398	26387.3003	41304.3764	54.9315	16.4918	51801.1953	11.7081	108.4876	15.7252	3.4522	15.7846	61.2951	12.6735	11.0565	22.7713	12304.6455	5.6517	0.3672	16.3818	3	4.1165	73.3605	2.5628	2.642	0.6128	7296.944	4323.185	16.2855	7.2836	5.7186	59.442	0.7772	3.6324	4129.9808	6.605	0	0	2.0717	2.4022	11.5866	2.0457	3.4144
ATP6V0E1|8992	4401.7188	4467.8899	2918.2195	2872.4771	2145.6589	2530.5986	2043.9137	3834.6939	3013.6431	3146.0065	2236.2205	2125.7279	1911.3253	3403.3555	2647.0745	2571.8207	7846.0942	3165.1376	2265.2468	4797.9883	2577.5054	5140.4297	3187.094	2331.7152	2594.9637	3657.8729	5165.4988	6160.1891	5304.3893	2951.5179	3212.6594	3935.31	2926.9329	2492.3714	3026.1866	1801.3132	3190.6493	12650.8861	2608.9008	3192.3937	4628.123	2911.9741	4466.6667	3211.9964	5243.2303	3505.4022	2953.5316	2651.3612	2580.0545	4289.9169	4730.4173	4029.7719	13880.5066	3250.7003	5716.2665	3328.4672	4106.4372	2928.0124	8917.8481	7653.0698	5380.7173	3978.3044	4498.2509	38857.1594	4379.5676	17899.1704	4659.6712	3940.4488	4351.9034	3853.6826	6086.3005	3101.3514	2464.6318	9348.6553	2540.4451	3032.3618	3032.489	6738.5	3203.1286	5357.1693	2870.3229	3822.9855	3543.1635	6136.8792	4134.0749	5199.8563	3259.2117	3484.9409	2515.0672	6772.1125	2884.1264	6005.496	7958.6085	7120.7267	3240.617	2475.0484	3730.6108	2932.9822	3262.1889	3089.6287
ATP6V0E2|155066	853.0377	1787.8845	1112.3188	238.9908	272.4854	229.4381	1155.6587	700	1115.59	1479.2158	250.1884	588.4064	390.8193	1159.6749	244.4403	254.3458	997.4587	179.4974	305.7485	1379.7024	295.602	1258.0604	688.5665	550.9547	249.6458	430.5129	318.3183	2146.98	345.0859	418.6498	798.224	1011.7621	307.5616	278.117	415.9684	365.2869	757.4599	2108.5389	324.2455	441.0589	343.8081	488.2327	388.172	545.4297	3600.2684	936.3505	242.5418	864.6851	304.1099	1905.0961	536.388	1909.7095	3562.2537	254.902	1059.3709	260.5109	1239.7259	671.2261	969.8211	3402.2288	815.9427	1194.3314	871.5492	4700.0128	392.7863	1192.0868	3797.6471	275.6041	512.9666	1955.4276	607.1092	342.6966	264.5058	3346.6308	312.9389	78.2935	681.2917	1211.98	504.487	1081.5117	845.3716	593.1308	252.4152	1364.3533	1722.9333	574.7815	245.0214	282.501	503.0646	1399.7668	515.3796	1364.3281	606.7371	916.9282	580.4422	328.0268	537.7111	403.4233	1874.4426	384.5198
ATP6V1A|523	1238.9047	5766.8645	1777.9503	2716.9725	3118.7063	2531.2656	12802.3883	2493.1973	1968.6578	3826.8883	4292.6657	1556.2686	1582.6506	2227.8923	2877.6383	2581.8847	28927.7791	2633.4264	2419.5851	3867.1417	3099.8558	2209.0157	2486.7908	2405.3398	2840.3756	4746.0875	3147.4808	6638.6555	4146.3104	1593.1128	3267.7596	3158.0189	2243.8403	1810.9331	2196.6721	2001.876	4214.3824	36955.2609	2563.2177	6209.1723	2022.9097	1773.3738	1448.9247	3325.3687	7381.2605	2732.2929	2061.803	2564.4047	2132.4503	3816.7691	1805.7401	1570.7083	30239.1599	2707.2829	1916.549	2565.9742	18236.4563	2218.9946	2955.5477	24853.238	42226.7193	4035.3901	1754.6227	26625.1707	5062.0338	4617.7409	11868.8286	3333.1415	4874.1876	7443.4009	2572.7218	1613.0221	1701.5504	13716.3814	1992.9354	1618.4593	2286.3738	2414	3355.8981	2025.1945	1262.9421	1162.4835	1448.6404	16387.7312	8082.5527	1800.0239	2409.1688	1515.8216	1707.679	1950.101	2690.5194	10580.9288	2067.8115	2557.886	1701.2853	1946.7526	1311.256	1683.2126	1035.7995	3128.041
ATP6V1B1|525	234.6078	5.3967	0.5176	16.055	19.2683	1.6675	35.0539	18.3673	127.2124	9.3965	12.74	7.1301	10.1205	2.0972	8.8165	1.8298	9430.1451	3.1911	22.9728	24.7276	2.1629	2.6413	29.0169	49.7573	4.6948	41.648	4.004	2678.0462	17.8117	9.0621	412.1129	10.1078	47.1538	4.9068	14.4572	6.8219	51.8851	6868.757	39.4761	0.7457	77.5683	2.7946	5.914	2.307	3881.6199	7.603	16.2639	4.8761	23.7631	107.065	8.5224	21.1285	7981.9981	106.4426	1.0271	44.9186	8738.0497	32.7152	9.2169	13891.5055	39534.3863	128.789	29.985	11810.9269	45.3215	3.829	51.525	6.6168	7.428	2.9659	42.245	28.8698	102.7132	4130.5623	44.8605	80.7944	21.5942	14.5	3.2018	48.907	58.9441	100.3963	17.4646	4381.4738	5323.7705	6.7058	11.1397	31.6432	70.4644	137.5719	67.1994	1962.9019	2.642	76.6309	12.3393	61.4619	21.6198	38.4463	32.731	6.8289
ATP6V1B2|526	3403.0675	3241.7701	3469.4617	4175.2294	1825.4387	3656.1614	4119.4145	3504.7619	4878.3186	2698.5905	4623.5513	3689.1266	3731.0843	4106.2566	2441.09	4201.2809	1761.5391	2744.3159	3779.8333	3829.8407	4178.8032	2130.2166	3808.5751	3109.2233	3784.8912	5256.0843	4632.9663	7362.395	3957.6972	4160.8518	4004.0984	4393.531	2242.9907	3639.0401	4992.9078	2120.5764	5132.3498	7641.5913	3141.4561	4669.6495	4574.0056	1915.4993	3756.4516	6512.3177	7424.3949	5083.6335	2820.1673	3084.9248	2763.9268	3107.2138	3667.1262	4021.6086	1368.0293	4295.5182	3548.5942	2938.7984	1681.963	1857.999	1453.7076	2557.1909	1550.51	4581.9357	2469.2654	1137.9266	3760.9291	4325.4627	1397.1987	4066.168	4907.6137	4773.1092	2440.5552	3406.6339	2886.1434	1587.7751	3870.7171	1362.1206	3255.8767	3676	3980.698	6241.571	1128.652	2233.8177	3299.5787	2740.0413	5151.6393	2563.0463	3257.9263	1730.0801	2176.5232	975.4391	2884.8529	2751.5801	2770.5856	4893.8068	2323.9075	2401.156	2332.1894	2520.6057	1420.3887	2844.6436
ATP6V1C1|528	1362.4816	2296.2763	2246.8944	2016.055	3048.5147	2438.2191	12928.7365	2872.1088	3883.4808	3577.8822	2942.9355	2225.5496	2080.9639	2875.568	2205.4502	1992.6807	2200.2948	1464.3	2483.9736	2234.7024	2095.1694	1171.8612	1761.8016	2000.4045	2286.8118	2219.6103	3265.2653	2697.479	3269.084	2231.0829	2225.4098	1681.6038	1552.6763	2899.9463	2647.8451	1582.6725	1704.2264	2503.9038	1920.6753	3651.3796	2220.258	1848.0296	1641.3978	3678.9981	3121.4953	1945.1781	1501.3941	1739.5368	1622.9061	2032.2409	2053.8915	1047.2989	2327.5539	2259.1036	1766.5939	2077.4846	2629.7004	1800.4653	1635.9971	1717.8301	2522.5403	2264.9638	3450.2749	1629.3259	2133.1319	2962.9866	3130.6486	2309.8389	2339.3686	5287.6915	1266.7471	1787.4693	1785.3682	1403.912	2114.094	1686.0328	1931.9319	1210.5	3516.9007	2035.1982	1676.5761	1208.7186	2139.5634	2001.4526	2667.4473	1313.3756	1735.647	1593.2139	1510.8511	1515.6226	1582.6371	1773.0146	1599.7358	2688.0264	1762.982	957.8382	1462.5944	1466.2278	983.2936	2461.8011
ATP6V1C2|245973	78.8571	76.3465	40.5228	42.9404	85.8952	66.6033	42.5963	41.2517	78.6947	100.159	53.2283	45.3951	30.2072	41.9084	68.0096	33.8701	2825.7823	45.4527	51.0675	53.1224	40.8832	102.386	94.7033	56.2095	44.7546	40.6439	80.8775	507.4265	47.9198	60.6661	131.6166	58.1974	78.2243	36.7952	58.8871	61.3149	35.2106	3209.6567	44.6031	75.9098	53.5582	76.4922	59.8763	55.1668	561.6391	55.2221	40.3532	58.3096	35.5434	60.7677	53.2899	122.8187	120.5608	32.1148	42.2853	24.0034	4643.276	35.9924	49.848	3532.6156	13525.7848	70.6724	153.7631	1457.6734	66.1014	34.365	23.4573	124.7497	58.3565	33.6876	52.0881	32.8993	56.7587	283.0856	41.6602	47.0811	115.0224	106.94	63.2255	42.2712	82.491	207.1202	67.1528	2840.9565	1413.9988	69.1175	61.7738	56.4468	94.1704	130.67	78.8703	553.4048	112.7697	53.9191	110.1183	100.5143	95.6314	142.7939	359.8704	36.7478
ATP6V1D|51382	1400.1192	3244.4684	1050.7246	1422.4771	1276.7519	983.8252	1928.7365	960.5442	776.1799	1050.2349	1373.7946	1031.016	1152.7711	741.3492	1659.6313	1071.3632	3965.2471	1616.2744	1273.534	1288.7678	1409.8774	866.7899	697.7046	738.6731	638.9245	1625.5509	1775.1084	2477.9412	1592.5573	1369.2796	1494.5355	3099.7305	1429.9065	1722.6098	1212.4932	825.7866	1849.9038	7858.7186	877.1647	1024.9814	1192.3875	729.79	2069.8925	1469.8855	2446.681	1527.0108	1261.1524	1314.1	1213.0892	1044.7155	1819.7769	757.2629	4382.7713	1623.2493	1079.471	910.1628	6424.4742	1349.2209	1014.3694	9779.2262	6999.0128	1395.9071	1032.4838	12403.4966	1602.115	1522.6548	2072.3776	1430.3797	1159.7029	4135.4424	1570.3078	1109.3366	1163.7597	4873.8386	1294.9488	4558.2748	1067.7935	948.5	1565.2015	1363.0974	1655.5613	783.3554	1547.9127	3093.8041	2390.5152	1290.3844	1207.3693	901.2581	1132.1542	669.9829	1104.2499	2465.7873	1584.7644	871.346	1115.1671	1211.282	991.0776	1052.2712	562.5639	1328.6385
ATP6V1E1|529	2899.3508	5402.5904	4195.6522	2711.0092	2194.2883	2821.0772	2593.6055	2338.0952	2525.0737	4178.5327	2387.6847	1707.4272	1852.5301	2422.23	2644.1357	1995.4254	9734.2332	2820.5026	2174.6498	4411.1484	2491.7087	3850.5899	2109.5712	2477.3463	2349.9787	3403.641	3668.335	5125	3377.2265	2283.643	2644.8087	3762.4663	3179.6941	2730.0468	2439.9891	1774.7079	2751.9065	8025.2819	1985.724	2860.5518	3367.9084	2432.1012	4366.6667	2055.8622	5596.4534	2788.3153	2192.3792	2648.1105	2283.5995	2913.3663	3042.4865	2256.9028	12448.432	2706.5826	3283.0915	2906.7939	6042.7024	2982.7258	3080.4877	13207.7376	10347.8118	2813.3559	2295.8521	26163.6408	4349.3532	7873.0057	3862.3712	3100.4028	4837.0474	2905.0914	4383.2227	2498.7715	2339.6318	6629.3399	2336.6302	3001.8803	2147.5011	3806.5	2495.9978	2736.9396	2216.2993	1812.4174	2669.9349	4590.871	4603.63	3220.2131	2439.1602	2374.3805	2565.8488	2230.6855	2215.0381	5249.5191	3166.8868	2955.5739	2076.6067	2611.7838	2699.7255	2128.2423	1977.4974	2739.2232
ATP6V1E2|90423	47.6743	58.8235	71.4286	35.3211	53.2171	41.6875	51.2327	47.619	50.1475	93.6032	18.0483	21.8657	27.4699	28.6613	35.2658	32.9369	64.2309	48.6637	40.4451	35.2054	33.8861	67.7936	20.7882	27.1036	54.204	42.4146	42.7094	46.2185	34.9873	41.6855	35.5191	56.2668	22.9397	31.2811	36.2793	21.1478	24.5171	17.8461	28.3036	37.2856	47.9841	23.5545	37.6344	31.9684	75.2456	40.016	23.2342	43.8846	24.9318	40.565	38.6013	41.2965	86.5476	36.4146	62.6525	20.2134	42.065	35.5355	38.9157	33.2212	46.3968	31.3894	49.975	26.0153	39.6563	52.9675	41.1531	30.2071	51.532	39.0509	51.901	24.57	29.0698	41.0758	28.2586	25.3401	76.3242	70	32.0176	70.0259	21.0149	62.0872	47.4914	39.5553	45.6674	45.9825	35.5613	23.2558	37.791	76.1697	46.1315	64.0286	57.6838	30.3881	34.9614	49.0314	45.6417	37.393	142.5162	33.7175
ATP6V1F|9296	2408.5939	2641.8942	1905.766	1418.7385	1351.0036	1631.1289	1901.9183	1547.5374	2117.8503	1837.3509	1112.1826	1426.9186	1158.4289	1995.4212	1771.6698	1959.3779	5755.9165	1634.3877	972.5321	2507.0704	1470.3389	3857.5057	2106.2581	1430.3398	1112.0956	1801.2622	2334.2609	4169.5536	3298.6355	1324.2501	1549.9954	7443.5142	1170.7689	1547.0337	1528.3442	821.2808	1994.6975	8862.5108	1144.5547	1515.2386	1775.9574	2255.9735	2621.0376	2309.8558	4558.289	1832.457	1508.6059	1986.2251	1303.5995	2332.5484	3620.1579	5444.8547	27409.024	1551.7857	3105.3588	1704.6435	7000.5927	1828.6456	3515.2175	9057.5568	3467.5847	2723.0128	2216.2869	58008.6091	1534.5973	10143.4588	5261.2027	2058.599	2493.4912	3080.0939	4417.5739	1683.6425	1328.1444	6330.044	2417.8559	699.9589	2284.7394	6578.895	1497.4066	4172.2082	1833.3214	2602.2061	1522.4634	4227.4496	2770.9485	4317.0207	1884.5373	1269.1041	1622.7754	1624.3976	1809.4333	3117.2108	4334.5751	2626.5103	2358.9512	1603.8576	2330.0515	4082.4806	2359.8773	1307.8831
ATP6V1G1|9550	2166.0446	2603.3459	2119.5652	2130.2752	2089.2304	1454.0604	1967.2573	1629.932	1197.2714	1095.7716	1732.6374	1447.4153	1327.7108	1860.1887	1396.4734	1585.5444	3001.1636	1912.6446	1668.6013	2979.8826	1990.2668	1623.5253	1085.3183	1668.6893	1489.5433	1725.9661	2196.1962	3508.4034	2873.7277	1721.7943	1584.6995	2388.4771	2597.2812	1879.0156	1664.2117	1004.5195	1776.6374	5042.0126	1435.0444	1594.7054	2455.1276	1244.3958	2057.5269	1664.0026	3156.9614	1964.3858	1821.5613	1766.3551	2058.8235	2288.5985	1826.7953	1855.9424	11342.9305	2918.0672	3537.8097	2890.5109	3759.7196	2988.3664	2068.1665	5080.7401	2772.6226	2109.5553	1333.8331	17233.6628	2727.5989	6226.5475	2025.5367	2256.9045	4113.7419	1824.518	5214.2426	2433.0467	2178.2946	2711.9804	2135.9943	2447.3367	1708.1718	1958	2036.3171	2371.9896	3353.1522	2540.2906	2405.8215	2854.2377	2457.26	2331.2178	1934.4473	1703.3931	2463.8919	1598.0103	1179.0774	2831.2723	2272.5672	2533.4434	2039.0746	2222.2951	2253.2601	1773.7986	2856.461	2077.6782
ATP6V1G2|534	21.7169	43.6751	12.4224	16.055	17.4332	11.339	35.4391	10.2041	14.6645	8.6737	17.6378	21.2668	22.4	6.641	27.1574	24.7027	56.7838	21.2565	8.3349	17.1836	14.0591	20.6903	13.7375	18.5154	14.8015	26.062	7.6743	53.5714	12.2837	9.0077	23.5109	14.0229	16.9924	49.0869	27.2395	23.1943	19.9558	4.4615	16.8829	16.7785	18.3999	6.3877	13.9785	6.2618	80.5176	5.9744	23.2342	23.015	39.3455	93.2064	10.5276	24.4898	36.35	16.8067	7.1896	24.1437	1.2747	15.2295	5.6325	3.9781	29.2859	16.1563	5.5972	3.8541	27.1929	5.7435	84.9728	30.2071	12.7391	18.784	13.277	15.3563	18.8953	5.868	20.3144	7.3449	13.5894	10.57	14.6366	11.0782	2.9011	26.4201	13.8981	27.2641	61.4754	16.2855	16.2811	29.3557	40.9402	9.5912	15.6992	68.4254	28.6218	10.2725	32.6015	31.532	35.6898	18.4332	20.4569	52.9236
ATP6V1G3|127124	35.7557	0	1.5528	0	0	0	0	0	0	0	0	0	0	0	0	0	3929.8736	0.3989	0	0	0	0	2.5985	0	0	0	0	315.1261	0	0	24.5902	0	16.5675	0	0.5456	0	0	840.7485	0	0	0	0	0	0	200.8148	0.8003	0	0	0	6.3175	10.5276	4.3217	5883.5069	0	0	0	3866.1568	4.5124	0	2607.6535	2721.2899	1.3848	0	16233.5207	1.133	1.9145	0.6692	0	1.857	0	7.8455	0	3.3915	1411.2469	0	0.3672	2.6062	0	0	0	14.8642	0	0.3064	787.977	556.2061	0	0	0	8.6604	0	0	292.1132	0.4403	0	0	0	0	1.0533	0	0
ATP6V1H|51606	1000.5332	1841.3384	1017.0807	810.5505	1656.1532	966.4832	2195.6857	900.6803	965.3392	1498.7351	852.517	642.6619	638.5542	883.6071	898.4772	651.4181	5468.3112	1008.7754	824.1085	1167.6446	792.3576	953.9532	881.3339	964.8058	949.6372	939.2526	1433.4334	2271.5336	1100.827	864.522	1077.4135	1334.5687	728.1223	825.5769	960.4474	492.5386	587.5561	3754.1207	745.081	1290.082	988.1844	659.925	1362.9032	846.9968	2140.4266	998.3994	948.4201	844.7785	809.8948	1858.6758	1241.7596	521.9688	4026.7721	746.4986	1023.4947	925.8843	6892.2881	944.229	945.7548	3236.7536	4831.5235	1098.3228	1716.6417	7094.4571	1523.1801	1655.3925	1525.3422	890.9666	1245.1253	1767.1775	742.9089	841.5233	740.7946	1443.0318	999.2935	1299.6886	971.7368	1020.5	979.2801	1185.6243	694.5156	517.8336	1582.229	1615.0623	2255.2693	826.2484	777.2065	841.0217	744.0095	805.2231	699.2372	3000	1042.7125	1263.0884	635.9897	609.7845	945.779	524.5556	457.552	917.627
ATP7A|538	339.3658	270.3724	598.8613	553.211	665.2139	730.6987	484.5917	631.2925	646.3864	509.5772	828.4526	713.0125	797.5904	745.893	527.6516	486.7338	410.519	493.0195	811.4896	515.088	459.9856	333.2453	629.7098	501.6181	731.9676	555.4775	644.6446	492.1218	544.8473	602.1749	515.9381	302.8976	700.5098	726.2133	730.2237	1032.8302	855.2491	938.902	779.5916	892.6174	497.1588	1100.6735	226.3441	739.2272	558.3513	453.3814	562.2677	440.4714	530.5804	489.4402	383.0054	360.1441	1025.3008	801.8207	396.4565	691.1847	2374.1236	377.9172	476.7178	799.4113	2404.4093	503.7698	543.2284	1218.863	433.9534	263.5609	259.6327	566.4557	385.3296	579.8319	598.6723	620.3931	648.2558	569.6822	424.585	908.5701	587.1375	348.5	574.944	410.5224	495.6433	305.1519	221.2179	1724.1187	519.9063	370.2551	440.874	511.2467	452.3106	258.8217	579.368	720.5276	432.849	222.6259	486.3753	485.4796	484.2141	409.2166	369.5875	516.0051
ATP7B|540	340.6204	281.1657	614.3892	429.3578	540.8877	595.6311	399.0755	605.4422	1280.6047	382.0022	599.8408	709.6851	515.6627	613.0724	735.2391	483.0741	921.5732	876.3462	881.7023	492.0369	655.3713	73.0762	127.3278	349.11	273.5809	541.4245	320.9877	336.6597	423.9822	539.1935	514.5719	347.372	415.8879	636.97	377.2504	676.7289	657.9716	218.6145	335.6713	614.094	316.0458	239.138	200.5376	1228.6397	353.2231	434.5738	433.5502	593.2548	383.7164	632.7478	234.6159	136.8547	189.2508	345.9384	212.094	285.233	231.3576	445.0398	94.217	125.7359	231.6551	415.7563	229.8851	113.6963	677.1787	122.5271	675.5135	557.5374	1410.3993	740.9787	337.3567	452.0885	365.7946	118.3374	575.7683	72.715	222.2708	95	339.3862	516.4876	100.4613	101.7173	142.4741	161.7967	354.2155	248.593	310.1971	77.7735	462.152	179.543	346.8943	223.6878	35.6671	171.7589	373.2648	386.7263	399.4509	497.6959	300.0341	1075.1174
ATP8A1|10396	314.2741	617.3772	343.1677	553.6697	520.7019	774.3872	2642.527	428.5714	533.5546	783.5201	860.6565	1657.5163	1181.6867	661.6568	377.2375	1026.5325	1170.429	614.6789	958.0625	202.85	471.5213	52.386	353.8328	255.2589	976.5258	429.7668	664.331	474.2647	450.0636	608.5184	811.4754	1030.6604	650.3823	1233.4586	651.3912	1235.4396	338.9637	1166.9352	746.8189	809.0977	432.9395	489.8536	470.4301	506.8798	538.2219	517.0068	535.7807	747.6636	911.1804	1491.5956	562.4765	728.9316	978.565	1660.3641	266.5297	608.0853	2136.3926	380.7375	206.8679	2473.9277	2682.1323	454.5315	280.8596	591.6062	144.2734	147.4154	450.0077	508.0552	628.1337	1803.2625	582.9813	735.258	1010.6589	309.0465	420.6994	38.561	267.693	333.5	635.7773	530.9374	21.0149	772.7873	233.1674	1540.4213	724.8244	368.3391	509.4259	451.7728	514.9018	206.7465	508.8994	459.4669	160.7221	184.3105	1015.4242	543.4886	615.3054	631.4681	944.4255	473.7516
ATP8A2|51761	4.3911	71.2358	0	3.6697	29.8199	38.3525	17.3344	12.2449	14.7493	7.5894	2.1233	10.9329	41.4458	11.884	21.6404	5.4895	61.4382	29.9162	15.5309	16.7645	6.8493	0.8804	14.725	19.4175	54.6308	4.3437	2.002	18.9076	9.2239	2.7186	11.8397	62.6685	8.921	26.0676	11.7294	17.3958	4.8464	13.3846	28.3036	9.6943	14.0705	17.5661	6.4516	2.307	16.2952	2.0008	22.7695	6.5014	8.5703	7.315	38.1	10.084	113.0889	12.605	15.4063	11.7911	29.318	3.9484	53.2531	0	17.4399	1.231	5.997	10.5988	59.6733	3.829	2.0075	41.1392	29.2479	17.7954	60.35	3.6855	5.814	2.934	78.4175	43.3352	6.3293	5.5	9.1479	27.0471	12.3014	3.963	9.8047	3.7991	27.5176	40.7137	2.1422	26.687	33.0671	0.7772	34.5078	8.7936	3.963	3.3031	1.0283	6.9058	26.7673	5.7933	26.5939	56.7648
ATP8B1|5205	355.1987	101.3815	195.9783	411.6468	825.8241	483.9987	210.9322	763.415	698.2153	211.695	417.8324	431.4866	585.3976	533.6456	521.9797	397.0723	456.0856	375.0459	409.799	226.4669	340.8472	162.8588	376.8168	902.6416	399.2232	479.0086	158.9056	606.2395	390.9765	444.6715	541.9809	445.7918	639.6814	297.3886	595.6628	708.7951	556.0088	480.4511	1373.4318	257.8561	524.8201	462.6741	109.8763	155.7848	433.4052	390.6122	796.5056	405.7822	911.1648	544.9943	551.1919	459.5438	339.1282	401.0224	324.5192	914.5255	1705.1944	551.291	294.7867	516.9344	523.7019	460.4185	450.5847	976.0443	254.7748	212.3165	332.6343	431.519	273.2358	249.214	136.9946	447.9853	365.2132	1348.7628	564.373	201.3177	482.5548	383.54	335.9008	311.6673	152.7114	341.4399	199.0655	603.8706	1174.7365	849.0768	279.3059	795.3946	478.6579	331.7659	361.1878	3013.8445	711.3078	235.1775	335.7326	557.5972	480.0583	321.5326	433.6856	348.169
ATP8B2|57198	642.9759	818.1328	186.3354	461.0092	1018.9242	462.8981	434.1294	877.551	1128.6873	432.5985	555.6047	596.0784	936.8675	627.7525	795.3513	678.8655	20.7897	479.8564	452.014	349.1199	408.796	301.5496	1169.7705	1241.1003	864.2766	447.6525	245.2452	311.9748	637.4046	617.5804	693.9891	372.6415	842.8207	373.8404	994.2717	697.1945	558.4777	207.2128	2006.3311	658.4638	870.2084	390.4457	228.4946	148.6364	362.3293	612.6451	1000	531.8976	693.4164	1159.7605	616.1173	674.1897	99.2413	179.972	410.3222	947.2207	57.9987	465.3458	281.115	37.4264	59.8881	531.0048	604.6977	13.4894	787.4611	171.6656	634.6949	695.0518	461.0028	513.0994	322.2692	460.688	822.1899	294.3765	787.7075	1644.5339	667.1848	704.5	671.9114	624.6758	2814.4541	1198.1506	1820.6051	453.4332	643.4426	1052.3291	640.9597	1377.0492	788.099	704.1816	803.8503	202.2534	627.4769	437.9851	659.6401	489.6231	1089.2244	716.7874	329.3556	460.0939
ATP8B3|148229	38.2649	23.2056	395.9627	74.7706	55.9697	82.041	45.4545	444.2177	105.4572	2348.7532	12.74	114.5573	1305.0602	82.1391	286.4013	139.9817	11.4809	48.2649	61.1529	2822.2967	42.1774	3816.2529	258.9866	48.9482	90.4823	138.2306	125.7925	5.7773	83.3333	54.8256	49.6357	471.3612	77.3152	136.4717	141.5712	45.0243	49.0343	15.8632	50.6486	256.1521	26.6979	51.5005	93.0108	58.334	6.7098	51.6206	55.2974	210.4835	38.956	38.57	71.6882	285.2341	21.3484	7.7031	12.8386	36.4964	2.5494	71.6351	1401.9906	6.3078	3.6196	30.6201	1004.9975	9.6353	18.884	29.9936	25.4279	82.2785	72.4234	11.3693	66.9885	242.629	312.0155	41.0758	24.373	303.3464	501.1332	175	50.7707	115.5984	11.7888	583.8838	74.4542	124.0293	7.0258	149.4432	293.4876	1497.9032	152.3448	1064.0448	60.2979	6.5952	147.9524	1015.3592	88.4319	52.4843	184.9691	156.9454	84.5551	86.6411
ATP8B4|79895	77.7844	102.5364	122.6708	184.4037	120.656	249.7916	124.037	167.3469	203.9086	184.3151	178.7136	223.8859	273.7349	159.3848	230.8309	123.5133	816.6938	181.8907	246.8766	65.3814	90.4831	107.8535	407.5357	171.9256	324.7973	120.3449	210.8775	149.1597	320.9288	180.3353	112.0219	159.7035	133.8148	187.3802	265.6847	139.5071	211.8167	801.0906	315.8091	299.0306	107.1525	153.703	113.4409	173.6838	121.2557	146.0584	161.2454	121.9017	59.9922	132.0026	93.7461	245.8583	115.3968	43.4174	76.0046	59.5171	513.0656	77.8397	23.0422	245.164	139.1905	46.7764	133.4333	897.0446	37.7679	123.8034	38.8111	84.2923	55.7103	240.2373	71.213	71.2531	83.8178	186.3081	135.9943	233.2021	230.4617	90.5	149.5678	196.7395	50.2307	121.5324	65.2624	875.1327	135.2459	108.7295	126.3925	150.9722	48.4197	31.0897	73.3745	13.1904	107.882	69.3642	141.3882	69.7489	92.313	107.9658	100.2387	63.1669
ATP8B5P|158381	40.1468	44.7922	26.9151	17.8899	19.2683	20.3435	13.8675	16.3265	14.7493	16.2631	13.8016	9.9822	15.9036	23.7679	20.3046	11.8939	34.4426	20.7419	15.2073	23.8894	22.7109	38.7392	15.1581	12.945	12.8041	13.542	17.6844	31.5126	19.7201	17.671	19.5811	40.4313	27.1878	12.5738	13.9116	12.6204	18.5304	40.1537	17.6277	18.6428	24.5332	7.5853	56.9892	12.5237	23.005	26.8107	17.1933	23.5677	17.1406	26.9325	27.5724	53.3013	52.5056	30.112	25.6772	21.3363	39.5156	22.5622	16.8976	35.7443	43.7644	36.4671	15.4923	135.8575	19.2616	40.8424	17.3981	20.7135	50.6035	20.2669	75.4375	32.5553	29.5543	27.3839	17.6616	18.3624	13.031	52.5	20.1253	25.9355	24.6028	52.8402	12.2558	27.711	18.1499	25.3862	22.2793	21.7308	37.3973	48.9663	25.0636	26.6557	19.3747	17.1759	23.6504	34.5291	36.3761	41.0797	65.462	22.1938
ATP9A|10079	248.4082	1591.4733	21.7391	580.2752	2242.0002	1167.2503	3894.0678	1396.5986	2260.3245	2000.3614	932.8497	327.0351	1592.7711	512.7578	693.2941	974.3824	2993.4063	1021.9386	2280.4541	1017.6027	638.7888	771.7028	1782.5899	711.9741	1217.2429	884.3181	3081.7484	1128.6765	1129.771	1092.8863	1238.1603	1715.9704	673.322	1469.2939	2116.7485	215.5709	2537.239	8069.4014	1241.8844	1831.4691	1470.1903	1417.2619	385.4839	400.758	1087.9463	905.1621	869.4238	420.5607	422.6724	2193.8359	1120.4412	416.8067	1721.7206	148.4594	283.9902	1154.4076	5175.2709	266.7983	864.339	2140.4542	6828.233	1574.3961	1978.011	583.898	1219.9037	355.4563	32.4541	899.3096	573.3519	2554.6218	334.3392	692.8747	409.8837	2608.313	1884.4931	874.4161	1116.9388	675	2469.469	861.8007	1484.8795	429.3263	862.1984	2520.3643	1973.0679	902.4069	931.8766	1423.1796	974.6919	1790.7664	1310.9335	2371.5306	939.6742	1222.1305	860.1542	761.0221	963.6239	745.2271	1281.282	389.2446
ATP9B|374868	447.2603	570.966	790.3727	475.6881	565.6612	895.7812	254.2373	728.5714	705.7522	717.7449	610.1035	607.0113	906.988	627.0535	739.5138	542.5435	655.0306	824.4914	605.7052	708.7175	665.465	370.6638	478.5621	561.8932	535.2113	619.3548	614.2809	538.3403	700.6997	560.4894	545.5373	518.8679	433.305	763.628	612.9296	556.323	744.922	1176.8497	640.3079	829.9776	631.0093	1022.8239	511.828	370.7671	493.1704	519.4078	532.9926	453.0679	465.1344	582.8728	566.487	258.8235	291.954	413.8655	390.294	420.5503	986.6157	403.2997	379.9405	443.6501	660.4146	614.0945	505.7471	523.1957	597.4884	393.746	306.8082	475.8343	334.7261	886.8018	420.0362	550.9828	609.4961	559.4132	617.8029	179.2167	632.932	808.5	506.3349	953.6866	241.9272	515.1915	248.7936	453.8801	549.7658	372.65	622.9649	636.6756	641.659	1227.2657	934.98	622.9733	362.8358	805.2849	444.2159	606.3316	477.0075	494.5359	746.6758	756.2953
ATPAF1|64756	1020.4247	2317.075	1379.881	1227.2156	1048.4505	1297.0819	983.698	1123.7211	1532.2345	1118.4098	1204.7916	783.3393	1082.3181	981.5519	1298.023	1011.8664	2742.8128	1289.0227	1205.3824	1670.7837	1364.8702	1189.0298	1113.2828	1123.7662	1073.2864	1246.1961	1662.2189	2603.4296	1287.4427	1211.9393	1615.8015	1541.934	1098.0459	832.4803	1265.4092	1057.0751	1000.6386	3473.9819	1019.7579	1193.8292	1113.9244	653.1701	1266.129	1771.5482	2682.5449	1140.2881	957.0586	1209.6343	988.0678	1266.0741	1022.2584	988.2353	1916.1007	939.4748	1345.9905	798.1527	2878.8655	1297.6775	1255.5445	3056.4298	5462.3824	1685.8163	940.5297	3332.8435	2048.3467	2152.5207	2572.3714	1330.6272	1963.2869	1965.7143	1818.2921	905.9091	1006.9913	2549.6186	1223.4758	834.4669	1262.4611	1691	1625.5089	1531.2264	1341.3634	1384.4122	701.6469	1481.9912	2802.1838	902.7518	1099.0146	865.1277	1276.122	970.7757	990.4649	2758.8239	1478.6438	2203.1247	1141.347	681.6051	967.4159	1135.9947	1249.9148	1355.2198
ATPAF2|91647	409.9301	482.4609	303.8302	235.8624	275.4353	298.8161	494.2219	209.5238	202.8024	323.455	288.419	264.29	304.5783	262.216	303.0243	344.0073	613.141	232.5489	298.3227	366.7812	325.1622	309.4735	235.1667	261.7314	256.991	262.4082	294.3911	451.1555	314.9714	299.9547	337.9508	686.031	250.2124	265.6843	313.1478	190.6711	279.6665	452.5964	195.9382	326.607	323.983	196.8197	383.4409	337.1509	483.585	308.2273	333.2993	432.7509	298.1613	394.6777	366.462	457.623	961.2555	253.5014	326.1009	227.0073	252.3901	329.4084	227.8619	289.7393	487.9895	353.9006	343.3283	639.7826	339.0124	542.5016	890.3127	347.8136	363.5097	239.9456	604.7797	283.7838	276.7248	276.2836	385.1854	281.3115	243.865	382.55	332.9827	329.7518	563.3009	311.7569	390.6549	208.0563	383.0913	319.0037	243.4704	219.5959	320.8925	282.9162	278.7432	359.5383	276.9705	350.7845	362.982	327.1221	357.9272	354.9704	203.2049	323.9906
ATPBD4|89978	83.43	119.2661	159.9379	89.4495	95.8826	94.714	170.6471	72.7891	160.767	107.3365	181.5447	85.5615	71.8072	114.2957	127.4379	86.9167	478.7836	210.6103	102.2451	261.9447	82.5523	166.8428	105.2404	144.0129	110.9688	170.1693	126.7935	222.1639	201.6539	115.5415	123.8616	187.6685	143.5854	143.8319	126.0229	151.7865	130.2829	449.1263	92.8558	81.2826	170.2895	68.2681	95.1613	173.3542	130.3618	122.0488	107.8067	93.0516	95.8317	95.76	126.3316	78.2713	769.6968	117.6471	121.7101	106.6816	344.8056	113.9392	108.5544	533.6417	456.0711	202.8004	101.4493	940.4034	200.9253	220.8041	178.3302	158.2278	254.4104	165.1013	227.5196	117.3219	134.2054	402.445	105.9696	73.0822	106.8538	146	99.2544	179.6962	165.5561	77.9392	206.5109	233.0856	170.9602	107.2925	108.826	60.2364	115.3412	82.3877	136.5783	203.9022	168.2078	64.7399	118.2519	95.991	104.324	136.9322	224.3437	107.9812
ATPIF1|93974	3104.4757	5684.2957	1582.2981	1354.1284	1592.3844	1398.0323	1338.2126	1101.3605	728.9823	1704.373	1754.5784	1375.6387	1160.9639	1509.9616	1521.5068	1611.1619	932.1232	1912.2457	1423.0189	3068.3152	1400.5047	2602.5709	813.7722	1436.4887	1227.0593	1774.5129	1472.1388	5107.6681	2191.7939	1480.7431	1917.5774	2852.4259	1366.1852	1557.9238	1596.0175	1194.8495	786.5441	1274.5074	1170.1322	1157.7181	1842.5183	794.0659	2647.8495	1791.5465	4626.8871	1714.6859	1614.777	2914.2625	2319.439	3057.6713	1434.7663	3889.0756	1661.1372	1702.381	2330.9796	1443.0095	401.5296	2530.3532	1618.5874	1131.2027	1952.2869	1735.19	1738.6307	3966.845	2916.8162	8354.8181	2587.6281	1931.5305	2304.5497	2173.5047	4053.7115	1703.9312	1648.2558	2536.9193	1902.5079	1376.076	1070.0274	4183.5	1238.1649	2004.0756	1616.0943	3007.926	2757.5642	1546.0082	2926.2295	2202.371	1269.066	1244.3767	2545.7723	2084.564	2006.5383	3362.1874	1634.5222	1259.1247	2718.2519	1647.7303	2103.9808	2862.9361	3487.8964	2348.6983
ATRIP|84126	160.9447	168.4404	145.8799	83.2569	112.4716	93.5368	155.6549	104.6599	103.8606	88.4857	86.7274	91.0802	103.094	99.6015	129.2306	127.2553	226.797	83.0076	96.0263	84.9413	88.3526	103.2664	120.7579	143.0583	120.9859	108.6579	95.1618	100.4674	92.1151	94.0236	97.8597	124.5788	104.9278	107.5427	109.9182	110.6882	93.3647	185.0242	150.6623	105.8725	136.3615	96.2061	166.5269	171.4757	109.6957	109.1797	133.2528	97.0134	115.2279	181.5617	107.9383	163.0684	312.0099	98.3613	100.8191	128.411	132.6259	149.9542	109.9216	236.9302	148.8187	119.3968	121.0245	265.3364	85.8389	130.5616	285.4454	83.2077	92.1356	119.9061	106.3669	129.0418	90.5039	247.599	97.3896	238.7402	103.637	165.935	79.7786	115.6428	272.4757	194.716	293.1566	242.4538	142.945	154.5779	129.8886	131.8872	147.6406	218.4673	104.624	173.3938	143.3465	96.9182	150.5604	159.9044	135.93	158.4779	135.4313	108.058
ATRNL1|26033	26.9736	569.8867	2.0704	4.5872	87.166	10.005	745.3775	2.0408	140.4867	17.7087	10.9705	66.0725	0	9.7868	63.8525	1.8298	5.275	0.7978	8.7361	4.1911	0	1.3207	136.8558	118.123	21.767	0.511	20.3537	210.084	115.458	9.5152	77.8689	136.4555	76.8904	10.427	39.5526	11.2561	33.9249	331.1439	82.9247	206.5623	23.8117	3.1938	7.5269	3.6253	146.1778	25.2101	17.658	7.3141	2.7269	542.3077	5.5145	26.8908	51.3516	1.4006	14.3793	81.4149	264.4997	20.306	4.6084	6.7283	1.3162	32.9281	5.997	60.7023	8.3089	10.8488	42.4914	22.1519	0.4643	174.9876	12.6735	10.4423	49.9031	70.4156	185.8001	16.8934	36.1144	32	146.8234	10.7447	0.5126	22.4571	65.2624	699.0335	220.1405	13.4116	10.2828	252.3828	33.0671	24.8718	18.8885	46.9909	5.7244	21.1396	4.1131	0.6906	8.5793	24.2265	6.1371	5.5484
ATRN|8455	1346.1719	2310.8473	1551.2422	1346.3303	2191.5357	1913.6235	4208.0123	2410.2041	2088.4956	1189.7362	1824.2944	1622.3411	2018.7952	1762.3209	1853.059	1327.5389	2874.2534	1485.0419	2054.6089	1235.9598	1506.1283	1306.5681	2511.9099	2008.0906	1842.5096	1699.6487	1665.6657	2348.2143	1524.4911	1549.6149	1744.0801	1679.9191	1533.5599	1638.8868	1791.8712	2284.3012	2641.5794	3428.9255	2253.8638	2564.1312	1378.1907	2559.4551	1114.5161	2642.1686	2285.1665	1394.1577	1721.1896	1832.182	1662.2517	2101.7334	1614.7387	634.3337	2042.5237	931.3725	1158.0434	1528.3549	1882.0905	1294.5075	1279.6108	2263.2464	2352.7476	1580.7047	2158.9205	1282.4558	1709.7536	455.0096	5685.4881	1458.8608	1021.3556	2727.6322	662.0398	1237.715	1659.3992	6534.9633	1755.2102	2488.1012	2407.7478	964.5	1420.6651	1428.6773	3597.6422	667.107	1813.8644	2256.8859	2544.4965	1358.8792	1073.6932	1944.7198	943.9867	1336.0796	1288.7759	3383.3471	1339.9384	954.583	941.9023	1249.2641	1214.825	932.7189	876.2359	1253.0943
ATRX|546	949.7224	1065.2995	1437.3706	1546.3303	2103.911	1776.5549	2546.225	2002.7211	2693.2153	1480.665	2376.7141	1852.4064	2450.1205	1770.0105	1520.9725	1668.8015	1687.6891	1431.1927	2132.9105	1156.3286	1436.1932	771.2625	1866.1758	1593.8511	2345.7106	1878.7608	1935.2686	1587.7101	1241.7303	1739.9184	1727.6867	1146.5633	1510.6202	1958.1385	2519.0944	2722.2649	1938.5646	433.7588	2821.4264	2201.7151	1531.8842	2551.8698	653.2258	2385.1034	1568.1764	1579.4318	1790.4275	1233.2385	1902.9996	1580.7057	1057.7767	1180.3121	875.8619	1254.2017	987.5465	1510.3874	2935.6278	1134.8798	1556.1174	1835.9966	2134.9128	1388.0597	1337.3313	1109.9843	1086.5829	799.6171	1181.0612	1838.6076	1232.1263	2089.9654	913.096	1445.3317	2022.7713	1005.868	1290.71	2428.2399	1753.594	1015.5	1948.0401	1115.5984	2282.4193	1586.5258	1483.8759	2625.845	2084.8946	1304.2749	1341.4739	2148.6847	1410.8625	1050.8316	2070.8318	1928.5518	1209.159	924.8555	1193.8303	1177.4435	1329.7872	1228.1764	1304.4664	1734.9552
ATR|545	284.164	402.0507	268.6335	448.1651	790.9164	610.3052	999.6148	571.4286	808.6283	787.4955	583.208	359.3583	465.0602	489.6889	441.3572	404.3916	581.1807	452.3335	553.2884	510.8969	366.2581	521.2185	828.4972	446.6019	771.2335	478.8247	633.9673	459.5588	590.9669	501.1328	570.5829	506.7385	337.2982	479.3376	690.671	535.1752	620.0556	399.5538	625.4112	904.5488	386.0377	643.9559	227.957	635.7419	471.1239	533.4134	510.223	467.2897	537.9821	767.0778	288.2567	733.2533	353.6913	242.9972	472.9747	316.676	646.2715	310.2306	422.9526	1013.0362	558.4074	322.5112	597.2014	488.5087	573.317	282.7058	1069.6466	466.3406	531.5692	722.1948	338.5637	272.113	570.7364	459.1687	369.1275	1134.06	919.2407	507	598.7284	321.6006	310.6099	568.0317	1015.3964	1159.1709	495.3162	464.136	742.0737	723.9802	432.6278	436.033	553.5779	536.9607	586.5258	626.2593	683.2905	543.4886	510.6383	651.4812	1485.1688	395.6466
ATXN10|25814	1491.0767	2586.0766	2629.9172	1722.4771	1809.3818	1834.9175	2214.5609	1557.8231	1602.1386	1688.1099	1441.0334	1337.1361	1391.3253	1700.4544	1600.0534	1315.645	2526.4138	1760.6701	1471.8765	2143.7552	1702.235	2453.7771	1099.6102	1791.2621	1499.7866	1681.252	1775.4421	2130.2521	1656.1705	1415.043	1855.1913	2113.5445	1926.9329	1557.0038	1455.2646	1228.6177	1886.1093	2045.3588	1536.0934	1426.1745	1799.2243	1715.0865	1900.5376	1643.2397	1849.5087	1620.6483	1487.4535	1602.1942	1319.0495	1576.3832	1979.1954	938.2953	2700.2856	1950.9804	1836.436	2163.9528	2003.8241	1541.5638	1877.6843	898.6543	1944.3896	1800.4308	1750.6247	2155.4123	2064.0166	2522.6548	1584.228	1615.0748	1956.3603	1870.4894	2379.6017	1538.6978	1561.531	2623.9609	1599.7881	2790.3458	1802.7393	1898.5	1666.2855	1703.9644	2600.7176	1089.8283	1686.0973	1869.3782	1778.103	1563.4056	1760.497	1718.2615	1422.2786	1807.8657	1604.4315	3097.2795	1475.1211	1331.7919	1170.1799	1212.6632	1523.6788	922.1856	2086.6008	1731.114
ATXN1L|342371	1007.5275	1470.2321	773.2919	1569.8303	1886.3906	2252.5996	2511.171	1259.8639	2047.1976	1821.4673	2625.4977	1854.8734	2114.347	1824.8794	2254.8197	1637.6944	932.238	1802.8919	2798.1864	1473.596	1806.7772	928.4205	1745.7687	1853.9644	2115.7704	1942.3826	1654.6547	2235.6723	1904.4752	2028.9986	1578.8889	978.7736	1451.6058	1918.577	2605.9165	2274.0684	3642.5059	1262.61	2561.9763	1863.2177	2174.0777	2054.4308	734.629	2681.2491	3063.0242	1559.0276	1517.9879	1437.627	1820.4129	1298.4131	1005.6398	805.7623	352.5373	1574.2297	803.6975	1391.3532	1200.7648	1240.3582	1332.3519	1245.8326	968.7397	1480.597	1010.2299	290.0219	1298.7518	420.5488	2570.307	2117.3763	914.1876	1902.6199	816.5359	1533.9128	2015.5911	1019.2665	2016.2204	1034.1687	1462.8176	890.5	1728.9485	1262.1378	829.3183	731.8362	395.643	1131.2364	2685.0117	922.0453	1361.1825	1326.9234	1256.7345	1104.4614	1922.2775	2103.9929	1011.3562	1159.1082	1190.3496	1092.5018	988.6925	1171.2969	678.4862	1772.3218
ATXN1|6310	736.4426	531.5704	498.9648	994.0367	1164.3537	1245.9563	601.3097	1395.2381	1223.0826	906.0354	1681.3235	1240.6417	1830.3614	1440.755	900.8816	1187.5572	455.2013	904.6669	1288.0942	585.0796	963.951	679.2569	1644.4348	1189.3204	1938.1135	705.9725	1513.8472	739.4958	1145.3562	1327.1409	1040.5282	772.5741	1101.5293	1178.2565	1703.4915	1614.053	1576.7942	536.3738	1753.8328	1742.7293	1115.1799	923.8152	570.9677	1057.5925	811.4067	1172.8691	1148.2342	854.1243	1200.6233	1053.693	1009.149	902.7611	359.4611	637.9552	861.7281	1203.8181	402.167	800.3948	798.7967	313.709	809.4768	1039.6984	936.5317	101.1704	509.1115	363.7524	507.5552	1017.8366	1034.8189	873.9496	718.1654	1000	1364.8256	512.4694	1247.2625	1145.4447	1206.6663	844.5	1127.933	828.8255	1076.8836	1101.7173	991.8039	1042.9633	1083.1382	1040.8334	911.7395	1601.6012	893.9924	1085.8076	1064.6567	885.4081	852.4879	875.3097	1283.2905	1039.327	1089.9108	1085.9776	693.4879	934.6991
ATXN2L|11273	1656.055	1699.946	2104.5549	2054.1284	2335.1302	2155.411	3114.4068	1785.7143	2728.9823	3876.4004	2269.486	3001.7825	2633.253	2433.0654	2432.5407	2940.5306	2500.3491	2163.1432	2288.8667	3281.2238	2645.6381	3449.9912	2954.0927	2490.6958	2510.8835	2667.2629	2182.8495	1241.0714	3092.2392	2584.957	2089.2532	1924.8652	2068.819	2334.1256	2458.8107	3283.0221	1612.7147	2601.0658	1995.4069	3024.6085	2151.7092	3862.5376	1687.0968	2359.0673	1455.5476	2192.8772	2213.7546	2683.462	2083.3658	1845.3758	1814.7638	3518.3673	1293.0214	1754.2017	1398.8959	1522.1786	3033.1421	2077.4166	2744.0714	3165.6854	2412.9648	1679.4892	2470.2649	513.5605	1739.9679	724.9521	2288.5152	1906.5017	1659.2386	1862.5803	1621.6053	2288.6978	2782.4612	1784.8411	2230.3073	2853.5124	3408.525	2486.5	2094.4061	2037.7918	3669.9129	4616.9089	3754.2704	3118.3865	1545.082	2461.9806	3529.1345	2338.5437	3260.6513	3349.1373	2221.9397	1216.8178	2173.9322	2455.4913	3255.527	4634.5005	2601.9218	3411.7182	2847.5963	2927.4434
ATXN2|6311	568.9552	921.2089	436.3354	685.7798	941.8511	875.1042	1682.5886	773.4694	950.9587	1830.8638	1053.1717	943.0778	756.1446	779.7973	705.0494	972.5526	1484.1362	836.8568	904.0279	1024.3085	813.266	841.2573	1069.2941	900.0809	775.5015	903.2258	731.7317	750	826.6539	908.473	828.7796	785.7143	796.5166	776.5085	932.0786	1033.1713	641.7219	848.6801	869.4681	934.0045	659.1504	1023.2231	309.6774	771.1955	701.1742	583.8335	742.1004	722.0642	712.8944	753.7778	423.612	818.2473	416.0055	380.2521	389.2669	481.7518	1810.0701	562.3634	476.2057	1022.7082	1249.7532	824.4345	732.6337	210.0491	920.7818	262.9228	853.1745	721.8067	674.559	1069.2042	470.7302	643.1204	899.7093	631.7848	824.0904	1221.4649	1003.7557	1082.5	844.8063	570.9522	1047.1553	766.1823	1939.1804	1103.7488	994.1452	648.5451	1019.7087	779.2604	860.138	928.8046	1081.3658	823.3031	419.6389	1120.3964	1038.0463	930.9055	621.1393	1306.1224	805.3188	897.994
ATXN3L|92552	0	0	0	0	0	0	0	0	0	0	0	0	0	0	0	0	0	0	0	0	0	0	0	0	0	0	0	0	0	0	0	0.3369	0.4248	0	0	0	0	0	0	0	0	0	0	0	0	0	0	0	0	0	0	0	1.154	0	0	0	0	0	0	0	0	0	0	0	0	0	0	0	0	0	0	0	0	0.489	0	0	0	1	0	0	0	1.321	0	0	0	0	0	0	0	0	0	0	0	0	0	0	0	0	0	0
ATXN3|4287	294.828	298.9746	326.6046	479.8165	503.2687	255.1276	404.4684	608.1633	404.4985	191.5432	536.4947	400.713	548.9157	311.7791	465.9364	526.075	242.9602	414.4396	565.5837	256.9153	385.7246	142.1905	326.9814	427.1845	421.2548	532.7371	259.2593	373.9496	390.5852	487.5396	397.9964	390.4987	841.9711	533.9262	502.1822	517.7795	338.1085	130.8712	672.8322	329.6048	636.421	322.5768	308.0645	408.3381	285.6458	378.9516	436.3383	347.0134	455.785	396.3402	252.6632	298.1993	151.1698	289.916	179.2271	317.799	358.1899	330.5366	190.9943	286.3751	388.6147	293.4298	255.3723	122.3681	251.1566	160.8168	277.0308	414.2693	295.7289	308.4528	280.6276	519.0418	473.3527	311.9804	398.4458	326.8502	315.7214	263	444.1294	211.9303	611.9938	306.4729	440.5975	417.9004	347.1897	314.2139	349.1859	423.1796	437.7453	224.623	424.2644	439.4064	270.8058	211.3955	587.6607	471.668	331.5031	376.0369	419.3658	306.8715
ATXN7L1|222255	165.6055	187.8036	263.9752	284.4037	336.7359	315.8246	378.2743	480.9524	357.3009	289.8446	345.395	529.5306	398.0723	441.8036	349.1851	345.8371	116.9808	288.7914	470.7805	278.29	321.9178	284.3811	335.6431	293.6893	405.0363	453.2737	375.709	396.5336	370.5471	381.5134	302.8233	300.2022	210.2804	416.4686	446.263	382.3655	259.9957	210.6829	379.3681	337.0619	704.609	311.7976	138.7097	731.3175	429.4273	230.4922	265.3346	193.8236	357.2263	220.4476	234.6159	202.1609	81.9317	186.9748	255.2317	166.7602	212.2371	247.6204	1082.4719	129.9411	291.5433	300.5078	241.3793	40.4682	253.8004	148.6918	232.1973	302.359	284.1226	360.3559	221.4846	260.4423	357.5581	179.9511	310.8442	177.7477	359.282	223	264.3736	310.4854	219.3747	289.2999	170.969	171.6297	352.459	216.501	208.6547	258.8639	247.6095	264.2624	463.8576	186.5897	147.9524	264.905	457.0694	246.538	238.8469	761.5537	229.1169	356.8075
ATXN7L2|127002	61.4748	92.8225	48.6542	67.4312	143.5944	87.0435	43.9137	150.3401	88.4956	267.0763	60.8688	82.7094	160	93.6735	97.7825	89.6615	72.2985	96.9286	55.6524	82.565	89.4016	168.6036	196.6219	84.1424	61.4597	50.3354	65.3987	57.7731	68.3842	69.3249	73.3151	206.1995	87.5106	80.3496	65.4664	74.3583	22.8066	68.41	83.173	79.4183	62.4154	78.6481	106.4516	37.2415	38.821	84.4338	97.119	162.5356	70.1208	86.1175	100.7645	175.7503	43.8508	19.6078	25.6772	48.849	42.7024	56.4056	31.235	51.3036	63.1787	23.3882	188.9055	20.2341	66.4715	38.9279	44.4989	56.962	46.4253	67.2269	89.318	66.3391	65.8915	28.8509	118.686	104.2983	67.761	190.5	115.2632	58.1697	122.5013	282.6948	69.5519	103.4695	110.6557	128.8468	87.832	152.4971	202.7328	269.7031	172.9023	59.6318	64.2889	351.4451	121.3368	229.964	142.0728	397.63	325.2642	107.9812
ATXN7L3B|552889	2246.9655	1595.2509	1437.8882	2607.7982	2509.0033	3638.1524	2659.8613	1988.4354	3413.7168	4029.9964	4127.3998	2778.8473	2356.6265	2803.9147	3135.72	3603.8426	3806.6868	3501.795	3297.0811	2131.601	3129.0555	1756.4712	2646.6003	2852.7508	2863.423	3144.5545	2998.6653	3512.0798	3493.6387	3183.0539	2836.0656	3824.124	2593.4579	3249.8658	3692.8532	3480.8561	3982.895	5530.3012	3037.6761	2242.3565	4371.2456	2770.6471	2598.9247	3979.237	3398.5143	2581.8327	2426.5799	2550.9955	3074.7955	1913.8708	2844.4667	1990.8764	2447.5666	3079.1317	2734.1122	2825.9405	4465.2645	2652.7533	2991.9032	4171.1522	2984.5344	3457.9166	2036.4818	1516.5932	2527.4289	1422.4633	639.379	2869.6778	3601.2071	2982.699	2357.2722	3097.0516	2548.9341	2049.3888	3095.0194	2092.5757	2510.1339	3465.5	4345.6982	2228.9737	1995.8995	1525.7596	1607.6599	3352.1426	3791.5691	1741.5878	2499.1431	2171.178	2589.0745	2236.1262	3133.6724	3965.3751	1996.037	3130.6358	2358.3548	2052.4118	2308.5106	2292.5609	1550.6308	2335.4673
ATXN7L3|56970	934.6674	951.4301	834.3685	954.5872	1320.7937	953.8102	1357.473	826.5306	1292.0354	923.7441	821.3749	809.9822	849.1566	919.9581	1148.0096	835.3156	1159.5687	1043.0794	953.2091	860.4359	816.5105	872.5128	1173.2352	1010.5178	921.4682	876.1418	861.8619	704.8319	841.9211	1136.3842	946.7213	1136.1186	1008.0714	729.8934	882.1604	893.6642	1069.3464	797.1248	1134.132	1115.2125	861.9103	783.6859	772.043	521.0513	843.0386	1315.7263	1144.5167	1341.3247	1010.5181	1023.4354	880.3108	1562.0648	770.8508	908.9636	842.2134	1014.0371	626.5137	945.3571	527.9227	563.9193	743.6657	859.6707	995.0025	224.502	886.7907	508.6152	1276.7506	844.649	814.7632	775.5808	544.3573	888.2064	1133.2364	641.0758	910.2791	1022.0495	1116.1942	1254	1043.7726	948.1289	1486.9298	1829.5905	2155.1896	884.9656	908.0796	1439.3486	1152.0994	1473.8849	1167.1896	1631.4317	1274.2463	1228.3594	950.2422	919.5706	1141.3882	1412.9322	1316.7467	1090.1909	1699.9659	719.5903
ATXN7|6314	311.1376	561.252	438.9234	590.8257	862.0255	660.6637	920.6471	702.7211	818.5841	598.4821	923.2947	730.1248	816.8675	672.4921	525.5143	1072.2781	891.1644	473.8732	782.6928	486.5884	973.6842	386.0715	849.7185	737.4595	1003.8412	659.4698	788.1215	617.1218	596.056	728.5908	812.3862	433.9623	625.7434	630.8365	962.9023	995.31	719.8347	2086.5039	869.9646	818.4191	505.0961	944.1759	216.6667	958.3917	725.1378	621.0484	535.316	398.6184	539.5403	623.1053	330.8685	684.7539	210.0222	346.6387	291.1799	342.5042	492.6705	402.7357	360.9947	880.5719	664.3633	677.0272	518.2409	139.7116	391.2756	105.9349	992.0245	498.5616	492.1077	741.4731	306.5782	540.5405	615.3101	517.3594	510.4203	448.7763	842.9165	644	747.3814	413.857	517.1707	811.0964	912.1409	1250.5727	1032.7869	509.1606	993.5733	611.8948	435.777	475.6723	529.2408	647.1558	355.3501	475.64	839.0746	910.188	511.6678	678.341	558.4726	814.7674
ATXN8OS|6315	0	0	0	0	0	0	4.1063	0	0	0	0	0	0	0	0	0	0	0	0	0	0	0	0	0	0	0.2555	0	0	0	0	0	0	0	0	0	0	0	0	0	0	0.3608	0	0	0	0	0	0	0	0	0	0	0	0	0	0	0	0	0	0	0	0	0	0	0	0	0	0	0	0	0	0	0	0	0	0	0	0	0	0	0	0	0	0	0	0	0	0	0	0	0	0	0	0	0	0	0	0	0	0	0
AUH|549	493.0527	1044.2526	352.4845	490.8257	569.7901	300.8171	617.4884	210.2041	183.9971	184.3151	628.1518	462.0321	336.3855	434.813	387.9241	483.989	1421.1465	660.5505	452.3375	725.9011	524.8738	208.2233	165.8727	432.0388	476.7392	516.8956	440.7741	1643.3824	538.486	600.8156	496.8124	594.3396	415.463	445.2963	504.6372	290.2703	378.8753	819.4324	277.8226	458.613	510.8686	217.5796	460.2151	928.7303	1476.6355	337.7351	389.8699	423.4051	514.9981	565.9152	277.2277	135.4142	2694.5158	399.1597	650.1476	288.6019	3515.615	478.3191	313.3741	2772.4979	1725.8967	591.6295	222.3888	4282.8822	762.5342	645.1819	1568.1682	642.9804	763.2312	408.3045	1241.4001	528.8698	428.7791	842.0538	499.1169	138.4523	169.4024	251.5	405.2509	406.8173	93.2855	306.4729	331.8269	741.2705	1262.2951	201.1735	370.6084	148.3035	467.6631	236.2817	449.6912	865.6224	241.7437	646.0776	408.2262	327.3362	326.6987	428.1764	505.9666	786.1716
AUP1|550	3688.1473	2118.9692	2138.3954	2313.5734	2017.97	2073.26	1671.3636	1716.102	1851.6999	1753.8742	1560.4247	2035.0279	1683.1807	1946.3964	1560.4809	1834.6844	1298.3539	1764.5513	1656.8981	2109.3336	1786.2329	3292.3138	1883.8112	1980.0566	1613.265	1830.6202	1660.6707	2353.3876	2001.3772	2480.8836	1845.4964	3708.6051	2248.3475	1930.0437	1667.2177	1841.7839	1400.7184	1873.3375	1536.3168	1594.4072	2005.4875	1942.4232	3124.6882	1603.5462	2397.9487	1385.1421	1464.3913	2487.7976	1873.6307	1433.1122	2643.0731	4720.7491	6416.8941	1739.1387	5096.0072	2060.8366	1123.3397	2032.0666	2159.7517	1366.3919	2451.2076	2781.3541	2857.2964	6494.9981	2966.1297	5327.3899	1497.8198	1872.3475	2934.935	1553.7914	5012.7761	2359.6069	2306.5019	4019.4768	1502.9248	3497.9397	2449.4916	3938.475	1793.3632	2267.6362	2615.7817	5660.0925	3275.5787	1630.6833	1622.5878	2518.1799	2389.4602	2515.3374	3165.0796	3456.6998	1585.9826	1682.4073	2964.4166	2919.2073	2979.9692	2955.7008	2775.8133	4098.8071	5908.7555	2354.14
AURKAIP1|54998	2127.1524	2584.9973	1248.4472	790.367	792.7515	821.0772	453.775	382.3129	744.469	935.6704	613.9963	778.1343	612.5301	806.0119	787.6035	688.0146	1023.3496	856.4021	728.3346	1176.0268	893.6554	2308.0648	690.3421	811.0841	663.2522	789.7796	696.6967	1953.7815	947.8372	786.5881	1168.4882	1333.221	648.6831	584.2214	711.9476	747.6763	584.7053	1083.1578	541.7417	514.5414	831.2438	677.8903	2680.6452	899.069	2015.3367	1204.0816	1162.1747	1519.3011	1299.1819	1009.1379	1472.365	3121.7287	2138.3031	953.0812	1734.7541	1093.7675	1117.2721	1491.927	2396.3901	1696.3835	1540.3093	1123.0959	1219.3903	7032.7913	1471.0603	5160.8168	1618.0204	944.7641	1366.7595	1338.606	3423.0537	1103.8084	1061.0465	2630.3178	1123.9845	1265.1673	911.7944	2501.5	928.9667	1557.2434	1360.8406	2269.4848	1678.131	988.4351	1389.3443	1304.2749	1083.1191	765.5356	1774.9942	2095.4454	956.7744	1535.8615	1766.6226	1998.3485	1388.6889	1060.0444	1482.1551	1798.025	1535.629	1104.14
AURKAPS1|6791	8.7821	4.857	15.0104	12.3853	4.5877	11.6725	8.8598	6.1224	8.4808	11.5649	17.6944	5.7041	3.8554	4.1943	8.015	9.1491	4.6544	19.9442	10.0304	13.4116	9.7332	10.125	10.3941	7.6861	9.8165	10.4759	4.6713	5.2521	4.4529	9.0621	5.9199	6.7385	24.6389	3.3735	8.7289	11.2561	7.1271	8.4273	3.4759	4.8471	11.9058	11.1784	4.8387	11.8645	3.3549	4.4018	5.5762	19.0979	6.233	5.6525	1.5039	25.4502	1.731	11.2045	6.6761	1.123	8.2855	11.2811	14.8494	10.9336	8.8845	6.0009	8.9955	5.7812	23.0384	1.2763	3.6804	15.2474	12.5348	2.9659	9.0525	4.2998	23.7403	8.802	6.3582	27.9108	9.3078	7.5	5.0313	4.4461	12.3014	13.21	29.1076	18.325	10.5386	10.5377	8.9974	4.5749	12.2033	6.2179	19.615	3.2976	8.3664	23.782	20.0514	69.0583	10.6383	12.6399	51.8241	6.8289
AURKA|6790	122.9495	84.7275	83.8509	61.9266	188.5537	129.398	228.4284	140.8163	167.4041	648.717	59.0994	69.8752	86.2651	46.4872	105.5303	105.215	265.922	61.8269	88.0084	107.2925	62.7253	485.1206	372.8887	79.288	76.8246	101.9483	151.1512	49.3697	145.3562	72.4966	84.2441	95.6873	39.5072	105.1905	83.4697	90.0486	88.0907	217.623	72.4971	120.8054	73.2389	73.0589	103.2258	152.2617	65.1809	58.8235	69.2379	78.0171	49.8637	95.4275	102.2685	170.9484	214.6381	59.5238	92.9516	101.0668	255.5768	81.224	87.5604	296.4676	390.26	82.0126	140.9295	290.9855	86.4885	125.0798	256.6215	85.7307	70.5664	105.2892	74.834	57.1253	51.8411	583.8631	72.0593	1030.4962	586.3929	113.5	67.2369	128.9366	1309.0723	221.9287	1674.7606	963.8527	66.7447	338.1631	120.3942	197.865	101.5632	287.5797	139.121	55.235	565.83	304.5417	74.5501	73.2018	201.4413	192.7584	132.9697	119.5049
AURKB|9212	26.3463	8.095	30.0207	16.9725	35.7839	40.687	45.4545	10.2041	42.4041	96.133	8.1394	31.3725	13.9759	13.9811	38.739	31.107	53.9912	26.7252	20.3843	18.4409	16.943	159.359	158.0771	37.6214	30.7298	16.6081	27.6944	2.6261	40.3944	30.8111	29.5993	30.9973	24.6389	23.6142	28.9143	19.1012	16.2497	32.7178	34.014	64.1312	19.8431	10.3799	89.7849	51.0835	1.9171	22.0088	27.4164	30.4754	12.8555	38.57	64.6698	285.7143	8.0778	12.605	44.1648	42.6727	1.912	43.4323	30.2109	8.4104	8.5554	30.9278	53.4733	2.8906	7.5536	41.4805	5.6878	10.3567	19.4986	3.9545	47.073	15.3563	24.7093	67.9707	24.7262	680.5094	266.5761	103.5	11.4348	31.8637	819.0671	183.6196	1179.9311	348.1759	0	165.7287	61.2682	116.2791	60.623	74.6153	51.2169	2.4732	200.7926	82.5764	60.1542	40.0538	168.1537	125.3456	98.8749	42.2535
AURKC|6795	7.5275	9.714	3.1056	7.3394	5.0465	5.6695	2.3112	15.6463	10.3245	57.8244	4.6005	6.1794	8.6747	8.3887	15.2284	14.6386	20.4794	6.3821	4.8534	6.2867	13.6986	8.3641	12.1265	12.5405	8.9629	8.4318	8.008	7.8782	11.7684	17.2179	5.4645	20.8895	14.4435	9.2003	12.5477	5.4575	6.5569	24.7862	15.8898	16.4057	27.4195	8.3838	16.129	2.6366	8.1476	7.2029	6.5056	11.3775	13.6346	6.3175	15.5408	35.054	11.5397	4.2017	9.2438	3.3689	10.8349	11.2811	25.0904	7.1489	7.5683	7.2319	13.993	25.0517	4.9098	3.829	11.0411	6.0414	4.6425	9.392	5.4315	1.8428	4.3605	25.9169	10.597	13.5882	14.5202	21	5.0313	18.8959	21.0149	17.1731	7.6599	23.6885	7.6112	19.6384	10.2828	20.5871	11.8097	23.3173	18.8885	21.7093	16.2924	17.1759	16.9666	11.0493	27.4537	25.8065	19.775	11.0969
AUTS2|26053	765.2981	204.5332	107.6605	1149.5413	553.2745	527.9306	326.6564	542.1769	852.5074	1095.0488	1524.9049	3311.7053	1495.9036	1102.0622	1572.0011	1924.9771	626.1733	1384.1245	1362.1895	161.777	1634.8234	178.7286	332.6115	1076.0518	1414.4259	1161.0348	1819.1525	733.7185	903.626	1648.3915	1551.4572	410.3774	990.6542	922.4872	1423.8953	986.1005	1499.2517	431.2802	1198.4359	184.1909	1656.7151	297.0261	588.172	2996.4571	1016.5349	1130.4522	1393.1227	1204.7948	1512.6607	593.5128	794.5858	292.9172	57.6984	964.986	952.6255	389.1072	1260.6756	953.818	1512.0812	241.7998	152.0237	2001.8464	309.8451	10.5988	528.7508	657.9451	522.9458	1248.2739	1048.7465	188.8285	1003.0175	1262.285	1317.8295	838.6308	1737.5486	735.5966	168.2855	907.5	1127.4756	1478.3253	2768.3239	392.3382	388.5101	717.582	709.6019	627.4698	514.1388	831.1094	1191.2026	1229.5974	1501.9978	563.8912	348.745	1356.2345	2342.9306	947.4795	728.5518	2794.9967	830.5489	905.6765
AVEN|57099	173.133	148.9477	135.0932	98.6239	129.8314	123.0615	110.5547	182.9932	144.5428	161.5468	113.5982	82.2341	88.1928	129.6749	144.0021	81.4273	70.747	100.1197	83.4786	207.4602	100.9373	389.5932	269.3807	161.0032	95.6039	121.6225	80.7474	102.9412	133.9059	106.0263	153.9162	88.2749	113.424	137.3917	98.4724	128.9332	90.3713	115.5038	150.2079	92.8412	163.4347	106.5941	270.4301	82.7223	100.647	83.6335	156.5985	112.9622	108.6872	204.4876	226.5948	272.2689	202.5214	109.944	172.0375	300.393	75.2071	139.8858	252.4402	80.7401	44.4225	124.0191	190.4048	99.2434	149.5609	252.7122	66.9156	155.9264	110.4921	175.9763	199.1551	122.2359	144.8643	256.2347	157.1883	471.9129	266.5761	273.5	157.8009	224.5276	483.3419	322.325	240.5209	263.4784	108.3138	360.6754	176.0925	325.2002	172.4213	107.2594	180.8936	60.4562	405.5482	172.4195	129.563	214.7712	249.4852	144.8321	175.9291	139.1379
AVIL|10677	19.4461	37.2369	23.8095	77.5229	19.727	15.0075	18.8752	31.9728	35.767	61.7998	54.1449	44.2068	44.3373	39.4967	77.7451	72.2781	57.7147	76.1867	72.8011	9.6396	33.5256	41.3805	99.1771	36.4078	45.6679	64.3884	16.016	38.8655	33.3969	98.7766	51.4572	18.8679	59.4732	36.188	43.0987	51.164	10.263	9.4188	60.0832	38.4042	98.8545	52.299	21.5054	51.413	19.1709	36.8147	32.0632	62.1698	47.9159	26.6	12.5329	124.8499	17.8865	1.4006	5.1354	6.1763	33.1421	24.8184	7.1687	44.9958	17.4399	7.2319	46.4768	2.8906	9.8197	0	36.8036	10.3567	19.0344	8.4034	31.382	54.6683	84.7868	14.1809	43.8008	140.2885	25.3173	61.5	42.995	7.7807	16.9144	137.3844	18.9966	81.3453	72.0141	24.9072	42.4165	82.3485	90.1472	31.0897	211.4057	14.0148	22.0167	107.6796	115.1671	49.0314	75.4976	302.8308	113.8766	103.7132
AVL9|23080	114.1674	163.5186	313.6646	175.6881	293.6117	401.2006	563.1741	286.3946	820.059	393.2056	454.0388	512.4183	379.2771	410.346	210.2592	225.0686	357.769	257.2796	360.4464	342.8332	228.5508	253.1256	575.5738	180.0162	343.1498	278.5053	374.708	345.5882	325.6997	265.9719	244.5355	224.7305	175.446	341.3325	403.7098	346.5507	381.156	496.2201	337.6575	479.4929	154.7759	560.9163	69.8925	516.7669	372.394	204.4818	215.6134	185.2905	189.7156	223.7726	371.9764	124.8499	410.8127	346.6387	211.5804	226.8389	605.4812	111.1189	233.4944	554.6678	585.0609	271.7341	196.4018	326.636	170.3333	44.0332	333.9091	280.4948	161.0956	343.0549	156.3066	204.5455	270.8333	467.4817	229.9541	338.9694	883.8709	186	254.7683	249.3516	321.3737	173.0515	313.4431	420.8056	310.8899	165.2497	287.9177	324.4377	145.6527	226.1775	398.1112	299.8076	305.5923	113.6251	170.6941	147.0941	179.4784	180.6452	137.061	230.9006
AVPI1|60370	192.5791	584.4576	128.882	83.945	86.7072	112.3895	100.5393	101.3605	116.1504	202.7467	167.3892	182.5312	158.5542	138.7627	161.6351	158.28	163.2146	95.732	77.3309	318.9438	193.9438	331.4844	122.997	135.9223	204.012	94.283	116.4498	175.9454	109.0967	178.0698	139.3443	139.4879	237.4681	112.2441	116.7485	125.8634	145.3923	615.6897	76.4695	111.8568	218.6344	125.757	217.2043	90.9615	160.0767	317.3269	145.4461	163.3482	109.4663	161.2626	167.9408	481.6327	223.2928	132.3529	134.5487	85.3453	89.8662	163.0121	140.3015	121.1102	83.2511	120.3262	86.9565	280.3867	136.3422	91.2572	427.591	244.5339	108.6351	151.7548	197.3446	139.4349	96.8992	368.2152	231.0138	118.2537	256.8959	140.5	100.1692	194.146	307.5346	221.9287	380.5439	227.0518	298.5948	142.7374	102.8278	62.5238	137.3859	138.3491	123.8649	455.8945	119.771	118.91	114.1388	224.4394	139.3274	90.5859	87.9645	171.5749
AVPR1A|552	34.5011	36.6972	166.1491	123.3945	93.5887	147.0735	16.5639	88.4354	29.4985	16.9859	77.1477	27.5698	133.494	50.6816	27.2509	50.3202	795.9041	22.3375	46.2691	5.8676	12.2567	6.6033	54.136	42.0712	10.2433	49.0578	110.4438	87.1849	62.9771	228.8174	110.6557	6.4016	55.65	68.6959	205.1282	44.6832	472.3826	1024.6623	140.2768	79.0455	74.6821	117.7725	0	53.3905	496.046	66.4266	128.7175	21.536	223.2178	16.2925	117.3079	1.9208	851.6285	299.0196	17.4605	130.2639	4563.4162	115.6314	111.6267	703.5324	255.6762	52.3157	70.4648	301.5843	56.6519	4.4671	31.1158	277.618	17.6416	3.4602	24.7435	238.3292	459.7868	394.621	88.308	17.6279	30.1573	23.5	89.1918	22.601	83.5469	9.247	15.6262	889.2117	222.4824	138.4265	41.1311	29.3557	26.7686	31.0897	124.2281	51.6625	59.8855	5.2849	10.7969	58.0089	31.5717	5.7933	34.7767	53.7772
AVPR1B|553	32.6193	9.1743	52.795	70.1835	48.6294	61.6975	9.6302	6.8027	62.6844	114.5645	56.6221	118.3601	20.241	72.3523	49.1584	70.4483	0	129.2381	108.7163	90.109	113.5544	0.4402	9.961	50.1618	31.5834	91.4724	35.7024	6.8277	85.8779	110.5573	78.7796	14.4879	41.6313	40.7882	133.6607	72.9939	338.6786	0	108.7456	27.5913	16.2352	5.5892	19.8925	302.2164	4.7927	113.6455	42.2862	112.1495	61.1609	30.59	31.5829	5.2821	1.731	28.0112	32.3533	10.1067	0	10.7171	6.6566	0	0	84.0129	21.4893	0	97.0635	16.5922	0.3346	57.5374	133.2405	9.8863	10.2595	38.0835	23.7403	0.489	59.6962	0	18.6156	13	91.4788	40.0148	1.0251	3.963	0	0	2.3419	6.7058	35.1328	7.2436	6.6921	22.54	29.7857	3.5724	13.6504	24.4426	20.5656	47.6502	16.8154	24.2265	0.6819	34.1443
AVPR2|554	51.4381	10.2536	1.0352	5.9633	14.2218	8.004	1.1556	19.7279	12.9056	1.4456	16.2789	15.2109	11.5663	5.5925	28.8539	26.5325	2.1721	4.7866	65.0357	2.0956	5.0469	3.0815	20.3551	152.9126	2.9876	30.9166	2.3357	121.3235	15.5852	16.7648	31.4208	4.717	64.5709	30.0544	6.2739	6.4808	17.3901	3.4701	132.5802	10.8128	76.486	15.5699	22.043	3.2957	63.2638	80.032	47.3978	23.1613	79.4702	15.295	10.0263	4.8019	4.6159	19.6078	17.4605	64.009	35.6915	31.5871	23.5543	2.1026	7.8973	17.695	24.9875	14.4529	47.2099	13.4014	238.8889	22.1519	2.7855	1.9773	8.449	34.398	31.9767	6.357	50.159	4.407	2.9785	4.5	4.5739	7.0396	4.613	0	4.5959	5.14	163.9344	5.2688	7.2836	6.8624	29.5242	27.2035	39.5932	697.994	3.963	7.2667	10.2828	29.6951	26.4242	24.2265	4.0914	19.2061
AVP|551	0	0	0	0	0	0	0	0	0	0	0	0.4753	0	0	0	0	0.6206	0	0	0.8382	0	0	0	0.4045	0	0	0	9.979	0.3181	0	1.3661	0	0	0	0	0	0	0.9914	0	0.3729	0	0	0	0	4.3134	0	0	0	0	0	0	0	0	0	0	0	0	1.1281	0	0	0	0	0	0.9635	1.133	3.829	0	0	0	0	1.8105	0	0	0	0	0	0.3723	3.5	0	5.1871	0	0	0	0	0	0	0	0	1.5746	0.7772	0	0	0	5.2849	0	0	0	0	0	0
AWAT1|158833	0	0	0	0.4587	0	0	0	0	0	0	0	0	0	0	0	0	0	0	0	0	0	0	0	0	0	0	0	0	0	0	0	0	0	0	0	0	0.2851	0	0.2483	0	0	0.3992	0	0	0	0	0	0	0	0	0	0	0	0	0	0	0	0	0	0	0	0	0	0	0	0	0	0	0	0	0	0	0	0	0	0	0	1	0	0.741	0	0	0	0	0	0	0.4284	0	0	0	0.3632	0	0	0	0	0	0	0	0	0
AWAT2|158835	0	0	0.5176	0	0	0	0	0	0	0	0.3539	0	0	0	0	0	0.3103	1.1966	0	1.6764	0.721	0	0	0	0.4268	0	0	0	0	0	0	0	0	0	0	0.3411	0	0	0.2483	0.3729	0	0.3992	0	0.3296	0	0	0.4647	0	0	0	0	0	0	2.1008	0	1.6844	0	0	0	0.4205	0	0	0.4998	0	0	0	0	0	0	0	0	0	0	0	0	0	0.7446	2.5	0	0	0	0	0.3064	0.2235	0	0	0.4284	0.3812	0	0	0.3632	1.6488	0	0	0	2.0717	0.3432	0	0.6819	0
AXIN1|8312	796.6628	800.8635	678.0538	538.0734	575.7541	434.2171	793.1433	363.9456	513.2743	727.5027	532.9559	583.7195	472.7711	537.5743	555.1697	476.6697	578.6983	562.4252	428.394	551.9698	579.6683	886.5998	524.4695	516.5858	559.9659	425.6787	411.0777	299.3697	497.1374	506.1169	507.7413	563.0054	423.5344	419.5354	499.4544	770.1885	531.3948	521.502	477.6861	446.3087	597.4565	661.1227	622.5806	390.2117	391.0855	796.3185	679.8327	770.4185	589.404	669.3228	531.3949	788.4754	571.7912	469.1877	459.6225	456.4851	627.1511	605.7957	510.001	652.2288	471.5367	558.3936	589.7051	247.6267	493.249	267.3899	770.1991	512.0829	422.9341	736.5299	414.0012	555.8968	942.8295	600.489	696.5736	455.0195	696.5975	813.5	532.4063	547.2397	464.3772	779.3923	998.2382	438.4602	358.8993	524.0091	1017.5664	637.438	946.7423	1357.0651	779.15	436.1088	554.3813	1069.5293	626.7352	851.4885	729.2382	620.4082	1218.5476	571.0627
AXIN2|8313	70.8842	131.1387	7.764	32.5688	190.8476	29.0145	389.0601	89.7959	116.1504	9.7579	55.5605	48.2757	53.012	60.4684	55.5704	49.4053	147.6999	22.3375	34.2974	24.3085	28.5364	58.9893	181.0307	112.5688	70.4225	45.2252	20.02	74.0546	37.8499	33.0766	90.1639	172.5067	76.9371	42.0149	81.5603	55.2571	65.8969	68.9057	117.1051	29.0828	72.5174	59.0858	16.129	20.4334	68.5358	33.6134	69.2379	35.3515	63.1087	152.6176	43.1132	174.7899	27.1183	22.409	14.3793	61.2016	14.0217	43.4323	23.0422	10.513	15.1366	37.6981	66.4668	22.1611	38.901	28.0791	46.5064	34.5224	74.7447	241.7202	32.589	58.9681	81.8798	29.3399	91.8403	200.8843	145.202	33.5	15.5514	93.3679	261.917	68.6922	68.0199	82.9521	104.8009	73.7636	43.7018	191.7652	53.5372	57.5159	80.4286	126.4084	45.7948	25.1032	42.7815	37.2915	53.8778	104.2791	59.3249	62.7401
AXL|558	1591.4437	679.9784	2496.8944	2138.9908	2200.7111	3108.2208	883.282	5225.1701	2465.708	3591.2541	1260.5503	3281.7588	5283.8554	1696.6096	2354.5285	3495.8829	57.4044	2093.7375	1998.3094	2076.6974	2008.6518	3988.3782	6079.2551	2641.9903	3356.8075	1241.7758	2185.1852	478.9916	2111.6412	1955.5958	1301.9126	2532.6819	3209.4308	3818.7534	2935.6247	2636.9916	2271.5416	1496.0962	3750.481	1922.4459	1597.9075	5433.5025	3258.0645	726.3739	561.2269	1260.104	1874.0706	2082.0805	993.767	1553.4407	4898.8595	3592.7971	1274.5579	1111.3445	2992.4252	3246.4907	344.1683	2573.2215	1592.4729	235.0715	108.5884	1737.8058	5672.1639	75.1552	1124.7285	907.4665	805.999	1980.1496	545.4968	1540.781	1094.7495	2241.4005	1955.9109	404.401	2506.5348	16195.6107	4089.8577	3592.5	1758.679	4417.9326	1599.1799	2785.9974	11536.4228	2418.2357	964.8712	3392.6476	2492.2879	7526.4964	3450.3935	2025.4935	1638.2129	353.119	1890.797	1073.493	1967.6093	2792.0258	3242.2787	1343.5155	3284.0095	1170.2945
AZGP1|563	437.2236	256.8807	2386.1284	574.7706	5.5052	664.9992	411.7874	1148.2993	44.6165	1092.519	275.679	404.9911	879.0361	114.9948	717.8734	1226.8984	4297.2617	2305.9434	241.3761	488.684	872.7469	489.0826	719.7921	164.644	12.3773	262.9192	281.9486	9962.7101	123.7277	895.7861	866.1202	407.345	28.0374	843.6709	133.6607	138.8249	2426.0566	501.6731	112.718	1.4914	24.894	258.301	224.7312	4793.9359	12918.7635	1104.0416	178.9033	534.3356	852.7464	10.3075	669.7581	54.7419	400.427	1133.7535	257.7995	251.5441	66.2843	1377.4237	337.4404	2975.6098	1182.2968	714.7253	485.2574	225.4656	872.4389	1780.4722	1.3383	814.7296	459.61	175.482	2254.0736	380.8354	499.5155	36158.4352	760.1554	31.5833	645.963	227.5	285.8711	3082.9937	56.8939	253.6328	0.9192	432.6499	3177.4005	274.4581	285.347	18.6809	984.9269	1044.6137	58.1184	22.5337	1382.2105	3384.3105	293.0591	309.381	96.431	1099.1442	133.6516	188.647
AZI1|22994	444.7511	272.531	164.0787	133.0275	226.6315	102.051	217.6425	134.6939	143.8053	185.0379	135.8931	224.3613	243.3735	191.8909	177.1306	231.473	128.772	110.8895	174.7226	212.4895	209.8053	323.1203	243.3954	311.4887	286.385	195.7202	110.1101	85.084	111.3232	180.3353	200.8197	134.7709	96.8564	159.1658	242.2259	200.9039	116.884	91.709	226.4291	208.7994	201.6776	240.7349	324.1935	166.4332	85.7896	272.1088	339.2193	336.8549	365.4071	276.9726	194.0093	515.2461	131.5524	92.437	206.9585	169.5677	161.8866	273.5669	200.2112	122.3717	170.4508	121.0956	309.3453	28.9058	189.9726	61.2636	473.0936	142.6928	135.0975	168.5615	90.525	162.1622	178.7791	251.3447	287.5309	298.9394	259.8744	221	134.9312	183.0308	485.3921	421.4003	749.7511	245.8238	124.1218	225.1227	225.3642	227.602	347.2045	342.7639	220.4867	145.0948	112.2853	225.2684	389.7172	334.9326	318.8058	343.3838	535.2881	192.4883
AZI2|64343	676.2224	797.0858	993.2712	781.6514	640.4404	674.0037	960.7088	862.585	620.944	589.0857	571.5297	609.8633	786.506	678.0846	624.6326	630.3751	1172.601	585.1615	657.1513	857.5021	763.1579	797.2354	682.5466	665.0485	599.2318	627.7866	672.339	1337.7101	605.598	614.4087	649.8179	1023.248	1050.9771	708.1193	680.5783	724.8231	713.2777	375.7591	833.2195	727.4422	870.5691	747.3561	347.8495	1022.9876	994.0091	585.034	568.3086	611.1337	592.5205	816.6204	761.4989	915.7263	2820.8753	696.7787	529.4646	1001.6844	691.5233	655.4326	1012.3212	1351.9765	1073.3794	616.8641	670.6647	1642.8153	612.9733	895.3414	1990.0714	815.5926	831.9406	988.6307	1154.4961	1028.2555	675.8721	1192.665	622.0417	600.4495	937.8563	648.5	663.221	701.3709	733.9826	657.86	989.0463	1281.6358	1102.459	657.6458	626.8209	744.9485	536.1593	414.2702	434.4352	1140.1484	784.6764	535.095	550.1285	502.0536	655.4564	683.081	578.2475	568.0751
AZIN1|51582	1300.3795	1270.3724	2841.6149	2639.4495	2907.6729	2613.6402	4012.7119	2627.8912	3095.5015	3661.7275	2117.314	2213.6661	2156.6265	2343.2366	2523.6441	1824.3367	3419.4399	1744.7148	2208.6237	2890.1928	2186.013	3280.0669	2730.1862	2233.4142	2014.5113	2331.5235	2537.2039	2591.9118	2788.486	2097.8704	2077.8689	2473.3827	2397.1963	2725.4466	2190.671	1513.4305	1984.463	4440.2032	2780.7088	2366.8904	2452.6021	2906.3849	1268.8172	2431.5729	2735.2025	2018.8075	1759.2937	1583.0963	1920.5298	1782.2008	3537.2854	2158.4634	3073.5943	3400.5602	2168.6994	3915.2162	5207.7757	2504.4067	2508.0168	2343.566	3819.6775	2302.8158	4248.8756	5658.8003	1900.4815	2989.1512	1900.0698	4622.267	2700.0929	2317.8448	2098.974	2414.0049	2350.7752	2500.2445	1896.8562	4292.3877	3347.838	2258	2377.9902	2546.8692	3023.5777	2034.3461	5000.9958	4756.2434	2406.9087	2072.5662	1944.7301	3224.1708	1557.3025	1528.8357	1952.4155	3277.274	4012.7697	1796.2015	1615.4242	1378.4031	1971.1736	1389.8618	1334.4698	1896.2868
AZU1|566	1.2546	2.6983	0	0	0	1.334	5.3929	1.3605	1.1062	0.7228	1.0617	11.8835	0	0.3495	1.0687	9.1491	0.3103	0.3989	0	0	2.1629	3.5217	1.2993	1.2136	0	0.2555	1.001	0	1.2723	0	0	0.3369	0.8496	0	0	0.6822	0.8552	3.4701	0.2483	0.7457	0.3608	0.3992	3.2258	0	0.4793	0.4002	0.4647	0.8127	0.3896	9.975	0.5013	6.7227	0	2.1008	0	0.5615	0	0	0	0	0	0.3077	0.4998	0.9635	0	10.8488	0	0	0	3.9545	0	0.6143	1.4535	0	1.7662	0.3672	0	0	5.4887	0.741	1.0251	2.642	0.3064	0.8939	0	1.437	1.2853	0.7625	6.2985	1.5545	191.4275	0	0.4403	2.6424	0	0	0.3432	1.58	2.7276	0
B2M|567	81858.0435	40410.6854	74016.5631	110716.9725	54844.8217	72363.5651	29736.9029	54039.4558	75714.233	56202.9346	60374.0635	38100.5348	51683.3735	75283.352	66602.4579	91207.6853	155581.1062	120515.357	71589.3694	79459.7653	96593.0029	162919.418	64417.9298	64660.4976	110819.3	84209.5177	123495.1618	34002.6261	132074.4307	94176.28	62512.6958	64710.2392	124087.5234	68377.5205	116954.719	68238.4241	69429.4063	213414.1777	68495.8103	102449.2916	84954.2708	47218.3741	133210.2151	45303.1227	25942.0896	124501.0004	69526.487	60312.4746	85136.7355	88965.7334	94590.2995	98424.97	172679.8027	83900.084	194760.8422	84243.79	92194.9076	129613.1256	59575.8953	106145.0799	125880.5528	97431.6049	81320.8396	235098.9182	93263.2764	119734.5246	29318.7569	88590.9148	286866.6249	42708.3539	152482.1545	94043.9312	70984.4961	135910.5134	56265.6305	27743.3381	86721.8348	112337.575	90030.2703	160125.9466	49372.6294	129756.9353	86670.6641	142164.6908	28110.0703	98224.4043	80094.6958	109546.7022	69384.2042	40129.7995	42312.0232	26234.9547	54583.0031	87988.4657	111565.5527	59664.2732	107591.8703	40491.9026	47069.2124	61931.2847
B3GALNT1|8706	598.438	615.2186	4297.619	1275.6881	1068.4712	1551.1089	749.6148	932.6531	425.885	715.9378	1372.0251	773.8562	674.6988	495.9804	1267.4325	589.204	825.382	1609.4934	1267.3863	1170.9975	1227.4694	851.8225	517.5401	805.4207	786.5984	1071.862	476.4765	1159.1387	1007.3155	915.7227	828.3242	1259.434	800.3398	1430.9591	656.8467	859.2138	1200.1996	320.2379	685.7427	650.261	765.9421	370.8835	529.5699	1591.4971	936.4965	615.046	600.8364	1012.5965	751.8504	777.7178	932.4477	341.8968	2009.0587	1193.9776	892.0272	1007.8608	469.7259	1684.2699	555.0613	320.8579	565.6466	1176.6426	439.7801	386.3747	942.3095	834.716	962.5816	1075.374	2557.5673	816.1147	1254.0736	692.8747	770.3488	406.846	652.0664	688.2216	465.0189	711	709.4177	683.957	504.3567	190.2246	602.681	718.9228	807.377	427.7332	612.6821	609.6073	794.7911	439.1419	822.7388	696.3451	691.7657	488.8522	609.2545	306.6187	592.9993	473.9961	511.4218	1923.1754
B3GALNT2|148789	289.7281	616.136	339.7205	463.8578	584.3377	421.0905	1043.0316	686.2925	754.8488	419.0459	533.5645	481.6637	396.3036	586.2356	385.8803	347.914	225.351	499.3498	306.3212	351.9028	374.3583	457.2812	499.0905	417.8722	337.5203	282.5704	252.3891	418.104	350.4326	455.7454	420.8971	764.0364	433.1138	396.3751	309.2908	463.3171	459.8332	273.2631	581.7094	540.7793	419.9188	582.9537	215.8925	217.8364	397.9775	268.2473	301.9563	342.5965	273.7476	631.5042	416.2727	385.0564	211.5051	185.8473	274.6848	425.4801	502.2243	201.0068	290.4036	430.8368	575.9065	390.577	380.3798	264.2668	599.1729	206.7262	678.9596	478.9528	511.091	634.0138	430.0181	416.9717	657.1076	373.9364	340.6711	1123.9754	352.4277	434	388.7115	392.186	493.1112	459.4188	388.9299	490.6017	579.0574	402.0596	397.2194	523.2291	339.8195	329.3254	427.9804	350.7859	358.1462	240.218	422.1851	382.2375	394.8181	469.6195	495.6563	248.0965
B3GALT1|8708	0	0	0.5176	6.422	0.9175	4.669	23.8829	4.7619	0.3687	0.3614	0.7078	0	6.2651	0.3495	0.2672	2.7447	0.3103	1.5955	5.177	0.8382	1.442	0	0.8662	1.2136	0	1.5331	0.6673	0.5252	0.6361	6.3435	4.5537	15.8356	2.9737	2.4534	1.0911	1.7055	2.8508	0	14.6484	0.3729	2.5255	2.3954	0	0	0	2.0008	5.5762	4.4697	7.7912	0.3325	1.0026	0.4802	1.154	11.9048	1.5406	2.2459	1.912	3.3843	3.0723	0.4205	0.9872	0.7693	1.4993	0	0.7554	0	0.3346	9.206	0.4643	4.9432	0	1.2285	9.6899	1.956	1.7662	0.3672	0.3723	1	0.4574	2.9641	2.0502	1.321	11.9494	1.7878	1.171	0.479	0	3.8124	0.7873	0	3.9956	0.2748	2.2017	0	0.5141	0.6906	2.4022	1.0533	0	4.6948
B3GALT2|8707	10.0367	2.1587	21.2215	4.5872	6.4228	9.338	10.0154	20.4082	35.0295	2.8912	10.2628	17.1123	19.2771	13.2821	57.4406	22.8728	2.4824	11.5676	8.7361	13.4116	28.8392	3.962	26.8515	6.4725	22.6206	11.7534	2.6693	38.8655	13.9949	11.7807	17.7596	16.5094	14.0187	18.094	15.2755	5.1164	10.8332	1.4872	21.6001	7.83	9.0196	19.163	6.4516	2.307	37.3832	6.8027	5.1115	2.438	8.9599	18.62	19.05	95.5582	2.8849	4.2017	2.5677	16.8445	0	12.4092	8.1928	0.4205	1.9743	2.6158	4.9975	0	3.3991	21.6975	1.6729	5.4661	7.8923	6.9204	34.3995	14.1278	16.4729	3.423	8.4776	1.1017	7.8186	14	2.287	19.2664	45.6176	7.926	2.1448	7.3747	78.4543	25.8652	13.7104	14.8685	22.4384	24.0945	4.3589	6.0456	9.6874	14.5334	7.7121	7.5964	7.5498	9.4799	6.819	8.1093
B3GALT4|8705	255.9358	207.2315	53.8302	188.5321	151.8523	63.365	28.8906	108.8435	170.7227	103.7224	120.322	78.4314	111.3253	133.8693	98.3169	153.7054	366.7675	88.5521	114.5404	119.4468	171.5934	84.9621	190.9918	211.9741	211.6944	149.7285	66.3997	177.521	205.1527	101.9483	147.0856	352.7628	198.8105	57.0421	124.659	94.8239	122.8708	231.5033	199.6152	89.8583	152.6112	71.8612	357.5269	35.9232	84.8311	217.2869	225.8364	177.1638	213.4788	181.5451	191.0014	338.0552	594.8706	119.7479	306.0727	215.0477	141.4914	169.2167	177.169	89.9916	153.998	122.4804	101.949	262.0796	97.8189	464.582	241.2309	148.1588	252.5534	174.9876	296.3186	150.4914	104.6512	120.7824	197.1035	39.2955	96.8014	274.5	144.9938	166.3579	119.9385	303.8309	86.4037	109.0564	151.6393	299.3653	123.8218	314.1441	155.4941	169.4388	181.9833	321.5169	311.3166	108.3402	170.1799	186.4573	234.3857	210.6649	85.9189	148.5275
B3GALT5|10317	3.1365	0	0	0.9174	6.4228	75.7045	7.7042	74.8299	15.4867	141.6697	0.3539	9.0315	47.7108	1.0486	13.3583	2.7447	0	5.9832	1.6178	0.4191	3.2444	50.6251	245.1278	2.0227	1.7072	0.2555	5.6723	2.1008	10.8142	0.4531	2.2769	130.0539	4.2481	8.2803	0.5456	4.7753	3.421	0	5.2138	1.1186	0.3608	234.7465	1.0753	0.3296	2.3964	5.6022	0.4647	40.2275	0.7791	25.935	83.7198	36.4946	1.731	0	0.5135	15.16	0	1.1281	64.5182	0.841	0	0.4616	205.8971	0	1.5107	2.5526	0	0	0.4643	11.8636	0	2.457	3.876	1.467	2.8259	41.1317	193.2304	19.5	1.3722	29.2701	24.0902	1.321	0.6128	0.6704	5.2693	38.3188	3.4276	33.1681	3.5429	12.4359	1.453	39.0217	20.6957	3.3031	1.0283	2.7623	4.1181	0	2.7276	0.4268
B3GALT6|126792	819.8727	748.5159	582.8157	387.156	427.572	353.5101	181.433	304.0816	393.4366	290.5674	286.6496	315.1515	310.8434	297.4484	582.6877	276.3038	332.6352	405.2653	316.4421	190.6957	388.969	485.5608	379.385	466.8285	336.7478	295.1134	290.9576	234.7689	246.1832	425.4644	495.4463	233.4906	366.1852	250.5559	268.6852	482.988	308.4598	238.9391	488.1137	326.9948	416.3435	279.8593	696.7742	278.1577	302.8996	484.1937	542.2862	593.6611	458.1223	583.5378	534.9041	828.8115	169.0563	266.1064	482.7321	631.6676	261.3129	499.1892	383.5248	178.3011	255.3472	379.1353	327.8361	100.2069	476.6311	401.404	211.4534	302.0713	315.2275	339.5947	212.4321	436.1179	432.655	259.1687	519.9576	699.2391	400.2364	602.5	338.4714	409.4109	816.5044	598.4148	404.1363	228.6161	254.0984	578.1344	368.8946	447.9604	569.62	644.3339	350.8899	478.9777	511.2285	364.6573	394.3445	384.6546	591.9698	631.9947	662.8026	277.8489
B3GALTL|145173	365.0848	661.6298	398.5507	586.2385	356.4629	487.5771	3420.2619	428.5714	352.8761	263.4622	613.6424	460.6061	340.241	370.8494	493.7216	400.7319	561.0116	656.1627	497.3124	255.658	249.0988	174.7667	462.5379	385.9223	301.7499	542.191	248.5819	379.7269	482.8244	344.812	328.3242	366.9137	725.5735	577.1678	295.6901	745.9708	368.3273	405.9983	430.0168	416.4802	575.4487	257.9017	526.3441	365.8235	300.024	337.7351	374.0706	238.1146	507.2069	403.3227	405.0633	175.7503	1181.6634	658.9636	300.4237	958.4503	475.4621	357.0472	667.2001	496.2153	459.0326	450.377	358.8206	743.8437	287.0362	293.5546	896.3351	395.8573	438.7187	456.7474	645.1418	533.1695	502.907	370.6601	348.2868	230.9986	258.3852	287	335.727	271.5821	917.4782	229.8547	184.4504	311.0788	526.3466	441.1448	427.1637	421.2734	668.034	184.2064	555.0309	459.7417	429.3263	182.9893	382.5193	809.3629	289.6362	478.2093	329.3556	536.4917
B3GAT1|27087	15.6823	271.4517	8.7992	16.055	75.6968	12.006	519.2604	8.1633	108.0383	37.2244	23.0027	22.8164	26.0241	8.0391	4.809	13.7237	0	19.5453	27.5026	12.9925	30.6417	77.0382	30.3162	22.2492	30.7298	21.2073	33.3667	64.6008	25.1272	26.7331	18.2149	222.035	5.9473	14.7205	52.6459	11.2561	13.9691	500.1859	3.7242	30.2013	28.1411	27.946	24.1935	4.9436	17.2538	65.2261	39.0335	21.1296	12.8555	33.25	16.5434	112.8451	4.6159	0	32.3533	2.2459	1.2747	19.7419	52.229	0	0.6581	23.8498	14.9925	0	23.7938	0.6382	0.3346	14.3843	63.1383	46.4656	57.3325	27.027	15.9884	0.978	16.6019	4.407	14.5202	23.5	24.2419	58.5402	0	350.0661	41.3635	20.3363	18.7354	116.3932	44.5587	36.2181	59.442	960.6715	86.0879	81.6158	11.889	11.891	52.4422	15.1928	62.1139	40.553	2074.3266	6.8289
B3GAT2|135152	2.666	3.9881	6.765	8.9174	24.7184	10.2885	6.2673	8.483	12.4816	7.4377	12.3189	12.1355	8.9398	11.5414	12.0492	12.1317	12.9548	5.716	8.6941	11.2867	10.0685	6.3171	9.7315	11.1286	13.026	5.7898	22.4291	7.7048	12.2901	10.1948	10.4235	15.9771	7.3747	17.1188	10.27	14.9501	10.893	6.0726	15.6887	16.5548	11.3214	10.2921	0.5645	7.1022	1.4762	7.379	4.3216	5.0874	9.3494	5.1804	5.339	13.2917	2.3829	4.3487	6.4347	2.886	7.8967	1.7768	2.6934	5.3112	8.7989	7.0734	7.8411	1.0888	8.3505	0	1.0506	12.3015	7.7019	8.3836	7.4774	17.93	21.0562	1.5795	11.9463	5.7144	6.5266	12.635	24.2144	8.7292	13.7673	41.6513	11.5664	13.9404	14.5082	9.5126	19.4259	10.732	15.8998	9.0393	12.6916	6.4441	13.0295	10.2659	28.1234	20.1443	15.1853	30.1672	25.1142	11.1097
B3GAT3|26229	1051.9713	1058.2839	738.0952	606.422	500.5161	601.9677	552.0031	428.5714	442.8466	705.4572	439.1754	472.9649	544.5783	453.338	619.8237	544.3733	919.4011	797.7663	433.571	828.5834	459.9856	1504.2261	596.7951	563.1068	544.6009	566.2089	431.0978	471.6387	681.9338	453.1038	520.9472	924.5283	508.921	478.1109	393.3442	486.74	264.5571	1015.2435	385.5751	743.1022	536.4842	493.8459	1422.043	427.1237	472.5617	638.6555	655.2045	1189.3539	696.5329	831.5829	1197.6438	1862.6651	1006.2603	481.7927	646.5528	549.1297	826.0038	764.8593	1029.2188	950.799	622.9023	501.3079	865.0675	1893.3326	756.4914	1046.5858	1248.646	500.8631	754.8747	541.2753	1150.8751	594.5946	690.8915	2067.9707	695.1607	994.8732	393.9071	1520.5	483.4652	593.1827	949.2568	1412.1532	1107.928	768.9815	454.918	1073.4283	807.6264	696.9119	1000.6732	1176.7449	777.3338	617.2025	1089.8283	718.0842	842.1594	1146.3673	897.0487	862.1461	2752.8128	676.4831
B3GNT1|11041	2014.8669	1934.1608	1591.6149	1084.8624	1076.729	1138.5693	1120.9553	836.0544	724.5575	930.6108	1197.9121	1197.861	1320.9639	1150.6466	1431.2049	1089.6615	1022.1084	1660.1516	1629.1269	1082.1459	1347.1521	1140.1655	1007.7956	1459.9515	1206.5728	1452.5711	936.9369	1405.4622	1087.7863	1257.816	1285.9745	923.8544	1079.8641	1531.2428	1300.3273	1820.7555	1144.8935	363.366	1121.9664	1065.6227	1402.0023	893.873	2464.5161	1619.5106	1394.2008	1307.3229	1584.5725	1972.7753	1552.0062	1056.6855	3043.9905	764.946	1481.6952	1324.2297	1517.5247	1462.0999	596.5583	1569.7666	1787.0516	665.6854	382.0336	1545.9301	2522.2389	543.4298	2017.1844	672.6228	1785.3095	1254.8907	1505.571	1093.9199	1923.959	1235.258	973.3527	1982.8851	1903.2144	1001.1164	1398.7797	1443.5	1130.22	1293.8125	1408.5085	780.7133	320.4902	420.8056	1101.2881	1003.9516	883.8903	932.1388	1838.7664	559.6145	1894.2971	910.6897	1288.8595	714.1206	1011.8252	1511.6855	1405.628	1313.4957	1146.9485	1959.4537
B3GNT2|10678	1156.102	1122.504	1260.352	1371.5596	1207.4779	1274.9708	708.3975	1109.5238	994.469	835.562	1556.7548	980.1545	844.3373	950.367	1246.0593	829.8262	835.6218	1341.0451	1649.8348	681.0562	856.1644	468.8325	928.5405	1137.1359	907.8105	1265.5382	1162.1622	1137.605	1034.9873	1425.4644	865.6648	1024.5957	2498.7256	1046.385	1302.5095	1358.2331	1684.8407	1484.1988	1212.0911	1186.428	1513.1235	1421.6534	881.1828	1234.2424	1019.4105	991.9968	1299.7212	715.5628	1100.896	1450.3656	1443.2886	785.5942	2764.9078	1056.0224	2247.2718	1553.6216	754.6208	1274.7656	847.4414	2065.1808	1897.0056	2142.4835	1041.4793	578.1168	1038.6177	795.15	1067.6392	1325.9494	1132.312	1154.7207	1028.968	1345.8231	1114.3411	811.2469	1074.1787	740.0035	877.1693	987.5	1040.5708	1231.5672	465.9149	922.0608	672.5393	1413.4868	1084.8946	1344.5096	940.0171	1136.8662	1176.2437	984.7661	1378.8594	1478.4281	1040.0705	853.5095	1206.6838	1038.6364	1370.2814	1029.0981	1039.8909	858.7281
B3GNT3|10331	197.5975	199.6762	299.6894	108.7156	0.9175	207.1036	76.2712	0.6803	682.5221	1020.2385	275.679	114.5573	17.3494	108.0042	36.0673	65.8737	0.3103	37.0961	17.7958	95.5574	10.4542	149.234	521.4379	91.4239	126.7606	15.8416	949.9499	278.3613	266.5394	126.4159	8.6521	1890.4987	16.1427	66.5491	87.8342	38.8846	358.0643	4.9572	136.5527	0	173.5366	24.353	126.8817	169.0698	23.9636	330.9324	115.2416	143.844	1.9478	16.2925	153.904	152.2209	4.6159	4.902	303.5049	21.8978	0.6373	47.3807	472.1093	5.4668	0.3291	557.7781	288.3558	3.8541	91.3984	1859.6043	0.3346	131.473	388.1151	0.9886	88.111	38.0835	172.4806	46.4548	125.0442	1.8362	129.5649	481	306.4538	269.7295	0.5126	13.21	10.4175	4.693	43.911	420.0695	51.8423	6.4811	33.8544	569.7186	167.4537	748.5573	285.3369	722.0479	15.9383	54.556	26.081	267.0178	449.3692	39.2659
B3GNT4|79369	47.6743	211.5488	42.9607	11.9266	464.2734	294.4806	50.077	54.4218	64.528	805.2042	81.0404	135.4724	222.6506	139.4617	6.412	108.8747	3.4132	40.2872	50.4754	191.9531	195.7462	156.2775	157.644	28.7217	16.6453	1.5331	191.1912	119.7479	631.9975	27.6393	80.1457	2.3585	46.3042	34.3479	103.3824	9.5506	248.8775	1.4872	17.6277	211.0365	84.784	95.0164	28.4946	179.2865	176.8512	133.6535	64.1264	122.308	73.6268	230.4226	179.4711	13.9256	5.7698	58.1232	34.4075	20.2134	7.6482	28.7668	19.4579	5.0463	1.9743	198.9537	92.9535	3.8541	748.5601	236.7581	0.6692	90.3337	48.2823	3.4602	86.3005	89.6806	46.9961	4.401	166.3723	5.5087	403.9595	564.5	61.2908	277.1397	1.0251	2.642	15.3198	27.9345	66.7447	339.6	17.9949	216.9272	25.9813	282.9162	5.0854	8.7936	718.1858	1032.5351	108.4833	33.8386	208.6479	46.8729	29.3215	1.7072
B3GNT5|84002	341.2477	269.293	624.2236	612.3853	646.4044	502.9181	421.0324	912.9252	451.3274	422.4792	1121.1183	467.7362	492.5301	648.7242	868.2875	300.0915	414.5528	817.3115	1238.2659	784.9958	815.429	684.9797	965.353	296.1165	782.7571	787.2245	596.5966	238.9706	822.8372	647.9384	250.9107	304.2453	790.1444	563.0606	338.5161	622.4951	900.0071	397.0752	352.3059	671.5138	348.1555	581.277	500.5376	445.9092	215.1929	413.3653	1041.8216	336.8549	232.5672	461.5102	580.0226	781.7527	289.069	1148.4594	552.5741	925.8843	339.0695	424.1698	843.345	868.3768	384.666	433.2974	533.2334	479.837	448.3052	402.0421	72.9381	1655.6387	405.2925	313.3959	406.7592	700.2457	579.4574	206.846	461.6743	517.4516	1347.7729	573	1498.422	515.3761	52.2809	482.1664	3731.2907	740.8235	183.2553	887.5584	787.4893	607.3199	257.4509	269.7031	640.0291	230.0082	1553.5007	361.3543	686.8895	1027.5871	665.4084	535.0889	1268.3259	373.8796
B3GNT6|192134	0	0	1.0352	0.4587	0.4588	0	0	0	0	0	0	0	0	0	0.5343	0.9149	0	0	0	0.4191	3.9654	0	0.4331	0	2.134	0	0	0	0.3181	0.4531	0	0	0	0.3067	1.3639	0.3411	0.2851	0	0	0	0.3608	0	0	0.9887	0.4793	0	0	0	0.3896	0	0	4.8019	0.577	0	0	0	0	0.5641	0	0	0	0	0	0.9635	0.7554	0	0	0	0	0	1.8105	1.8428	3.876	0.489	0.3532	13.5882	0.7446	1	0	0	0	1.321	0	0	0	0	0	0	0	0	0	3.8472	0	0	0.5141	2.0717	0.3432	0	0.6819	0
B3GNT7|93010	41.4014	42.0939	12.94	69.2661	81.202	40.687	26.1941	92.517	91.4454	52.0419	53.0833	61.7944	49.6386	68.857	56.3719	83.2571	8.9985	30.714	72.4775	25.9849	38.5725	124.1416	190.5587	73.6246	69.1421	60.0447	98.0981	65.1261	146.6285	41.2324	50.5464	196.7655	46.729	66.2424	79.3781	42.9777	74.6918	273.1441	62.5659	105.1454	75.0428	81.8419	85.4839	19.1151	70.4529	87.6351	66.9145	54.0431	70.8999	81.795	87.7303	232.413	10.9627	21.7087	39.0294	44.3571	19.7578	29.3309	38.4037	29.016	4.6068	16.7718	155.4223	9.6353	20.3947	42.7569	36.8036	33.3717	33.4262	75.1359	33.796	43.6118	40.2132	24.4499	84.4225	275.8028	107.5984	127.5	62.2056	239.7184	404.408	93.7913	82.7269	257.2211	105.9719	113.5193	66.838	54.1365	47.6324	79.2787	53.3963	57.4334	54.1612	52.1883	32.9049	53.8655	82.0178	93.7459	38.8681	28.5958
B3GNT8|374907	43.2833	37.2369	20.1863	21.1009	47.7119	45.356	5.0077	16.3265	35.0295	12.2877	12.3861	28.5205	21.6867	31.108	34.1972	27.4474	30.4088	21.5397	27.8262	53.2272	34.9676	54.1469	33.7809	21.8447	20.4866	25.5509	21.6884	61.4496	40.7125	20.3897	25.9563	40.0943	31.4359	60.1089	21.8221	21.1478	15.1094	982.5257	26.5657	43.997	30.3058	7.9846	150	6.921	51.2821	15.2061	25.0929	29.2564	15.5824	45.885	78.2053	116.2065	393.5032	50.4202	34.4075	43.7956	226.2588	30.459	15.8735	405.8032	560.7108	15.8486	22.9885	345.9066	32.8581	67.6452	61.897	13.809	16.7131	46.4656	28.968	40.5405	27.6163	257.7017	13.7761	11.0174	35.742	40.5	21.0401	87.8103	31.7786	47.5561	29.1076	239.343	53.2787	50.7724	32.1337	61.3801	63.3786	24.0945	75.9172	426.4908	77.0586	21.8002	31.8766	90.4663	52.8483	40.553	214.1152	90.0555
B3GNT9|84752	727.3908	1196.2385	344.9793	899.4679	958.4081	717.322	446.9145	508.0612	298.0973	113.4225	1061.8243	670.3648	680.4578	749.6854	1114.4243	824.1812	143.9516	1403.4144	1194.1711	659.3001	1065.8652	141.3849	300.641	1041.3673	626.1033	768.9709	456.3463	239.9947	1363.9345	843.4345	575.6648	373.3255	746.8904	1913.71	516.293	820.8749	1076.14	107.4136	459.9268	781.9351	655.8456	223.4323	1504.8118	725.2237	215.653	215.9824	627.7509	602.5396	997.499	786.3728	698.8395	517.5894	381.8365	1162.8782	1094.8414	1451.1061	81.3703	1155.2366	814.1172	412.1573	15.1037	1044.3191	205.6122	53.8227	1172.8524	290.6509	1578.6271	877.6726	320.9053	407.6915	873.9771	596.6155	563.9826	225.8142	1126.2769	1584.0593	445.331	851.85	513.8545	763.0196	2506.6889	606.5522	274.7759	535.7439	369.5726	887.6446	751.8723	784.8303	2420.889	1027.6854	397.599	400.3847	300.8058	306.1668	775.6401	1296.3342	930.501	1195.3022	1203.6004	2307.4563
B3GNTL1|146712	95.0601	70.6854	103.6905	18.4404	63.2412	48.1074	61.3559	70.8844	71.4233	104.2898	30.1831	53.4617	77.4072	49.1786	59.8771	48.6734	73.7693	53.7056	33.0744	86.9614	50.6849	189.0738	114.7423	72.2451	80.1579	68.2261	51.5516	25.8771	62.7735	50.077	31.2204	99.845	29.0059	46.7316	55.3082	32.5846	16.0502	30.259	41.2339	100.5332	59.9874	64.0562	85.2151	61.7022	29.7676	50.7843	56.2407	91.9382	48.9949	102.154	70.866	201.7815	167.3946	8.4034	74.577	38.2089	14.7674	35.9529	70.2429	26.1817	64.5607	54.5822	101.6792	28.1447	58.5403	84.2884	97.4493	49.5109	59.9721	36.6387	63.5305	45.731	48.1347	58.3765	61.4588	141.9962	108.667	139.255	32.5939	106.847	145.2947	137.6222	509.1076	46.4205	21.3993	93.2727	80.3085	98.2196	85.1045	231.2685	62.125	31.1239	179.3967	132.0231	83.9177	71.13	150.6726	100.1448	420.0886	38.7452
B4GALNT1|2583	24.7467	8.5267	4.1408	28.3853	319.2706	16.7784	17.8737	255.6395	66.5302	228.2508	24.6129	132.183	426.7663	43.1842	16.2757	10.064	19.8588	17.3554	15.4888	139.2666	13.3381	743.4628	236.1325	79.9879	33.6321	36.3845	6.9937	9.979	22.6972	26.5564	56.2796	3.2008	2238.887	8.9243	40.5947	69.5216	30.4497	89.7112	121.949	27.4348	38.0229	28.5768	13.1452	8.4139	5.272	38.4754	204.9721	85.6319	51.6323	132.3184	184.75	42.2713	34.619	8.4034	18.4876	151.4767	4.4614	34.8248	49.3359	13.6039	12.5304	20.0831	107.0565	71.3011	15.1072	20.4212	6.0224	69.8677	17.6416	2.9659	17.8998	77.8501	75.1793	124.1222	456.3582	358.0405	60.0429	66.605	25.5409	291.8044	299.5233	42.1136	24.8426	288.7044	11.4578	174.5755	5382.8663	169.2947	112.2903	369.1901	365.3614	14.2896	90.1409	37.8002	33.6761	89.0299	343.2704	47.8947	135.404	72.1169
B4GALNT2|124872	5.6456	11.8726	0	0.4587	1.8351	52.3595	0.3852	0	16.2242	56.7402	0	1.426	0	0	4.0075	0	852.0673	1.5955	11.6482	0	16.943	0	44.6081	24.2718	1.7072	0	60.3937	222.6891	22.5827	0	20.9472	594.0027	28.887	3.0668	11.4566	0	7.9823	171.0249	5.2138	3.7286	0	38.7252	4.8387	2.307	34.5075	6.0024	2.7881	49.5733	0	101.4125	88.7329	15.8463	398.119	1.4006	0.5135	3.3689	553.2186	0	0	35.3238	215.5314	0.6155	0	20.2341	1.5107	7.0198	0	0	13.9276	18.784	4.828	0	9.6899	287.0416	123.278	2.5707	10.7971	26.5	3.2018	37.7918	0.5126	0	0	73.3002	35.1288	10.0587	5.9983	3.8124	9.0541	0	8.3545	487.2218	5.7244	3.3031	2.5707	0	0.3432	3.6866	0	0
B4GALNT3|283358	45.1651	3.238	2.0704	5.0459	77.9906	15.341	16.1787	6.1224	188.4218	48.7893	2.1233	0.9507	69.8795	71.3037	8.5493	8.2342	485.6101	27.9218	49.8283	20.1174	29.5602	2.2011	51.9706	11.7314	13.6577	17.6302	195.5289	260.5042	18.7659	15.4055	41.439	15.1617	18.2668	5.8269	8.7289	19.4423	21.3812	1332.0114	18.6208	44.7427	32.8312	85.0357	15.5914	16.149	345.5548	43.6174	22.7695	47.948	34.2813	75.4775	30.079	10.084	214.0611	45.5182	3.0813	35.9349	1676.8642	16.9217	16.3856	708.9992	1277.3939	8.9244	157.921	197.5233	16.6179	19.783	556.4036	14.0967	5.571	5.9318	4.828	19.656	32.9457	189.2421	29.3183	363.2077	15.2648	54	68.6091	26.6765	2000.5126	64.7292	3.064	1212.5817	505.2693	18.6804	32.1337	53.7552	26.3749	148.4533	22.8841	308.6013	15.852	72.6672	13.8817	22.0986	24.3651	17.9065	20.4569	8.5361
B4GALNT4|338707	5.6456	6.476	6.2112	5.5046	299.5756	60.03	15.0231	72.1088	169.9853	48.0665	5.6622	5.2288	110.8434	2.0972	3.206	11.8939	0	1.5955	0.3236	67.0578	2.1629	472.3543	310.0909	47.3301	2.9876	2.8106	0	0.5252	0.9542	0	3.1876	1.0108	0.4248	11.9604	7.0922	2.0466	1.9956	0	6.7035	0.7457	1.8039	0.3992	72.043	2.6366	0.9585	12.0048	0.4647	188.5412	10.1286	8.9775	115.3027	7.6831	1.154	2.8011	7.7032	130.8254	0	3.3843	4.0964	1.2616	0	0.7693	71.4643	0	15.4848	2.5526	0	2.0138	0	3.9545	1.207	0	4.845	0	15.8954	0.3672	35.3697	0	0.4574	58.5402	1.5377	430.6473	0.9192	72.1828	4.6838	4.3109	56.1268	188.7152	7.8731	5.4407	12.7134	0.8244	4.8437	206.7713	0.5141	8.287	1.3727	62.6728	640.9819	4.268
B4GALT1|2683	2277.0756	4462.4933	5647.5155	3712.3853	5065.7185	4416.5416	2927.5809	5582.9932	1827.8024	4565.2331	2348.4031	2964.7059	3063.1325	2515.2045	1973.8178	3235.1327	3008.3004	3574.3917	5054.3379	6886.0017	3963.5905	5815.7246	6046.3404	4216.0194	2851.0457	2222.421	5029.6964	3479.5168	3366.4122	3082.918	2940.3461	18016.8464	5413.339	2692.0187	3511.7294	3276.2002	8281.0919	8321.2294	3364.4094	7719.9851	3864.3456	5218.7174	2781.7204	2564.7195	4827.2226	3125.6503	2933.0855	3048.3543	2478.769	5548.4299	3753.3526	3416.5666	3061.4777	4362.7451	2392.605	6275.1263	2928.617	3950.6451	4498.8639	2491.5896	3733.465	5665.7947	10554.2229	2076.403	6052.3086	1402.0421	2043.9385	4996.8354	1715.4132	5038.0623	2700.6639	3179.3612	4074.6124	2823.9609	5695.8672	8748.935	6078.7535	3931.5	3451.9508	2977.399	4695.5407	4018.4941	7429.1842	4203.1398	3646.9555	5496.3477	2661.9537	7585.9703	2531.9944	11814.0836	2404.6495	8145.9192	5428.4456	5532.6177	2203.0848	3405.2633	4223.7474	1936.5372	4703.0344	2644.8997
B4GALT2|8704	802.3084	596.3303	875.7764	512.844	904.2321	738.3692	358.6287	538.0952	836.6519	820.7445	384.3227	588.473	521.9277	656.7634	467.8066	442.8179	610.3483	467.8899	486.3114	879.2959	431.8673	1190.3504	670.4201	685.2751	498.5062	433.344	472.8061	559.3487	518.1298	491.1645	561.4754	623.9892	502.5489	360.9599	471.904	246.6104	373.1737	884.3723	491.5896	579.7912	544.0606	477.8767	702.1505	497.9814	595.2552	569.8279	547.3978	775.7009	308.9209	1149.453	914.9016	1404.0816	1424.5738	364.8459	932.0837	577.7653	534.0982	750.7579	470.5732	373.8436	700.8885	670.4108	1251.8741	1285.3464	585.4027	1550.0957	480.4544	557.2497	775.3018	643.1043	683.7658	612.4079	594.4767	970.6601	764.7474	1287.9367	972.1091	1700	382.8386	1191.9229	1893.388	1009.247	1034.0866	577.239	498.829	1090.6478	582.6907	861.6088	719.9965	1407.5859	671.6309	674.6359	841.4795	972.4195	526.4781	386.7263	972.8895	589.3351	1920.2182	356.8075
B4GALT3|8703	1027.5068	785.2132	776.9151	748.6239	686.776	652.9932	812.0185	1071.4286	790.1917	565.2331	876.2276	753.8919	759.0361	758.1265	594.1758	866.4227	577.4571	735.1416	769.1032	1026.8231	1134.4629	875.1541	808.5751	801.3754	793.854	851.1019	641.308	759.979	874.6819	773.4481	802.3679	790.7682	915.463	637.5834	711.1293	930.5023	619.2003	1285.909	721.4946	731.5436	735.2755	1146.984	1045.1613	795.2542	822.9092	746.6987	904.2751	930.1097	738.6054	706.8953	1056.2727	666.9868	999.9135	801.8207	824.2393	881.5272	563.4162	665.5856	1342.5929	738.0151	1162.5535	686.2594	917.0415	1962.7066	1224.4358	638.1621	460.0451	1361.6226	1248.8394	701.4335	1215.4496	665.8477	668.1202	797.555	829.0357	773.0448	771.0601	1116.5	809.1296	767.3212	1397.7447	1476.8824	758.6365	667.7468	676.815	862.1722	661.5253	846.3591	852.2649	751.5933	869.96	813.4103	776.31	1031.8745	742.9306	1063.4974	842.8277	667.2811	690.7603	941.9548
B4GALT4|8702	366.3394	1296.816	492.236	581.6514	493.6346	715.3577	608.6287	617.6871	372.0501	911.095	626.3824	270.4694	257.8313	283.4673	701.3091	583.7145	767.0468	633.8253	344.5919	1028.0805	571.3771	819.2463	923.7765	417.8803	560.8195	778.5372	566.2329	733.7185	551.5267	301.7671	599.7268	996.9677	330.9261	350.5329	449.5363	312.7825	975.5541	527.4507	518.1553	747.9493	498.602	489.8536	710.7527	857.2135	805.6554	621.8487	447.4907	722.4705	545.3837	811.3003	384.5093	515.7263	328.8809	331.9328	310.181	308.2538	246.0166	477.7551	723.0134	416.7368	359.6578	588.706	650.6747	144.5292	616.3724	582.0038	432.6097	662.8308	607.7066	696.9847	670.4888	264.1278	382.7519	455.7457	765.1007	1078.6056	1074.8675	1552	590.4954	735.0871	513.0702	577.2787	566.2198	800.4916	686.1827	794.1564	550.9854	444.5292	527.4988	736.8257	559.0265	441.0552	621.7525	2560.5285	578.4062	444.7353	578.243	675.181	370.2693	431.4981
B4GALT5|9334	2315.3405	3005.9363	2908.9027	3033.4862	5747.9069	4682.3412	5423.3436	2452.381	3665.5605	9163.3538	3203.0434	2649.079	2214.9398	3433.7644	3247.9295	3477.5846	2173.6095	3198.2449	4418.5416	5030.176	2512.6172	2364.853	3489.3893	2841.8285	2418.694	4110.3801	6921.5883	1905.4622	3169.5293	2526.5066	2771.8579	6354.1105	2114.6984	3909.8367	2706.4921	2671.7831	3206.6139	2397.8188	2631.2457	5208.4265	1481.0138	1760.9978	2413.9785	4949.8229	1798.2267	2444.5778	2493.9591	2917.1069	2289.4429	4159.2443	2106.0283	918.1273	898.3643	4097.3389	2301.194	2423.9191	2245.3792	1660.5796	1179.7613	2186.291	1612.3725	3031.5433	2325.8371	572.3357	2155.7927	2998.0855	2589.9702	3372.5547	2312.442	6314.8789	1829.2094	1867.3219	2960.2713	1548.1663	2792.2995	1992.3172	2676.5578	4637.5	3216.8504	2543.5346	1540.7483	1850.7266	3098.5829	3737.8625	1881.1475	2985.5107	4742.0737	4269.9199	1742.7144	3788.2792	2783.5089	2285.518	3488.3311	4426.7547	1536.7609	1167.7753	1852.7797	2468.4661	1066.4848	3677.7636
B4GALT6|9331	72.7661	82.5688	423.913	394.0367	67.4389	202.7681	39.6764	93.1973	113.9381	81.6769	81.3943	55.1396	65.5422	167.7735	259.4176	120.7685	1230.9363	169.1264	178.6054	134.1157	81.8313	108.2937	81.8536	99.5146	36.2783	226.3813	30.03	195.3782	183.5242	127.7753	128.4153	35.0404	246.3891	120.5244	214.6754	131.662	818.4734	661.2963	119.6698	269.2021	119.7799	167.2768	95.6989	240.2571	162.9523	99.6399	52.0446	60.5445	155.8239	220.4476	82.2158	251.1405	862.0143	70.028	35.4346	168.4447	844.4869	223.366	147.9822	452.9016	1637.3807	134.1745	170.4148	546.3204	394.6747	158.2642	294.0943	219.7929	326.8338	133.9595	491.8527	114.2506	69.2829	236.1858	46.2734	6.9777	89.3551	132.5	82.3309	94.8499	3.5879	110.9643	113.0601	220.571	270.4918	50.2934	155.527	59.4739	125.9699	405.7205	199.7821	199.2306	135.1827	76.6309	45.2442	71.13	154.4269	105.8591	21.8207	80.239
B4GALT7|11285	981.7144	937.9385	535.1967	438.0734	627.5949	470.2351	395.6086	621.7687	476.0324	920.8529	352.8267	419.7267	340.241	506.8158	446.9677	470.2653	810.1776	448.7435	467.8684	911.5675	399.4232	1376.5628	688.1767	457.5243	428.9373	397.5727	649.6496	475.3151	728.0534	435.8858	592.4408	654.6496	326.2532	272.33	493.1806	450.9252	411.0897	1100.0124	438.2099	439.5973	583.0252	607.2268	632.2581	473.5931	455.7872	714.2857	640.3346	793.5798	585.1188	1435.4031	800.6016	981.9928	1037.9944	327.7311	862.2416	399.7754	386.2333	627.2298	1825.4552	1186.7115	558.0783	800.4308	1199.4003	1932.8373	585.4027	1915.1244	906.3725	554.6605	467.9666	607.0193	1047.6765	517.199	511.6279	1200.978	618.8626	667.2885	708.1392	2054	601.4728	810.6706	993.3368	1253.6328	632.4014	710.6542	384.6604	1463.2978	553.9846	582.5391	447.9803	2133.5302	512.895	595.7681	1322.325	2438.9761	610.7969	614.6186	786.5477	578.2752	814.8653	423.3888
B9D1|27077	342.8285	415.8716	652.9969	209.7982	237.7291	236.635	388.9368	295.2381	232.3968	225.4066	288.4261	257.8538	266.1446	192.8731	296.6578	295.9103	199.3546	255.6841	268.7784	712.6572	240.757	370.3645	140.5847	277.2775	295.9795	250.4248	247.2573	597.2216	367.306	267.9746	347.8188	471.9239	208.0969	251.6538	335.0409	173.7358	233.2977	138.9466	165.1791	170.1529	369.7772	357.8846	422.6989	258.189	427.6396	427.2429	304.21	284.4372	284.5189	271.9253	145.7877	377.9304	1315.1603	320.028	427.7211	220.8535	22.3072	398.2119	491.9359	100.3995	57.361	348.0966	282.3138	272.6784	588.0465	1293.5992	832.6783	305.0029	641.7502	193.0499	1903.3072	385.129	221.7975	265.6822	283.7902	170.6121	164.19	625.135	297.3471	503.568	410.0461	405.5878	290.4634	93.5941	250.8548	180.5772	312.0566	146.8776	272.7051	243.2769	276.818	398.4804	235.3589	458.0611	359.0746	393.6529	446.7811	353.9803	165.7006	444.2254
B9D2|80776	333.7202	153.1409	244.3064	175.2294	179.9151	218.4426	63.1086	128.5714	135.6932	258.8688	184.0219	180.9531	149.3976	204.1244	214.2613	207.6853	81.9176	315.7718	179.5761	294.2163	188.1759	756.009	222.1524	156.1367	163.4656	184.6209	127.7945	150.7353	219.1285	165.3829	186.653	198.7534	183.0926	210.2461	124.659	163.0221	156.9952	116.4952	128.6078	234.5265	192.456	192.3324	639.7849	158.8531	138.5095	236.0944	239.2379	348.6225	321.3713	145.6151	276.2251	203.1212	319.6203	299.0196	343.5614	252.667	51.6252	172.601	433.1936	73.5913	48.9273	170.6339	296.3018	285.2043	287.0362	525.0542	162.2604	156.214	237.2331	108.2551	506.3368	181.2039	154.0698	69.4377	264.917	112.6862	100.6697	447	241.5039	146.1467	37.4167	173.0515	137.7495	133.7013	124.0691	284.9958	208.2262	229.1155	297.2102	410.555	346.1533	183.7977	464.0203	345.3807	182.473	250.6815	274.4749	271.2311	167.5895	279.9829
BAALC|79870	85.9392	30.2213	38.8199	41.7431	43.1242	18.3425	39.2912	22.449	19.5428	49.8735	105.4587	66.0725	42.4096	41.9434	106.0647	26.5325	2220.7742	31.9107	239.7583	25.1467	129.7765	423.4901	19.922	15.7767	17.0721	80.741	116.7835	117.6471	186.3868	178.0698	29.5993	65.3639	43.7553	171.1263	21.2766	55.9393	94.3625	1015.7392	46.6762	54.0641	38.243	196.8197	102.6882	57.6749	79.5591	148.8595	141.7286	86.1438	81.0284	27.265	40.1053	20.1681	12702.882	156.8627	42.1107	72.9927	4539.1969	56.9696	91.6568	42.8932	878.2494	98.4767	20.4898	4913.9931	109.527	135.2904	13.0486	73.9356	23.6769	23.2328	18.7085	185.5037	16.9574	98.7775	91.4871	112.745	223.7601	19.5	138.1329	92.9974	1082.0092	36.9881	15.3198	1966.5903	80.7963	54.6042	59.9829	285.9321	24.4067	59.0704	49.0374	66.5018	109.6433	25.1032	59.126	34.5291	97.4605	16.3265	490.9649	33.2907
BAAT|570	3.7638	5.3967	0	29.8165	60.0986	38.019	17.7196	280.9524	2.5811	39.0314	4.6005	8.0808	55.9036	1.0486	6.412	6.4044	0.6206	33.1073	10.0304	17.6027	13.3381	15.8479	53.2698	4.4498	28.5958	51.3574	618.6186	3.6765	42.9389	7.2497	3.1876	2.3585	2.5489	16.5606	5.7283	13.3026	5.7017	0	7.2	3.3557	9.7411	7.1861	26.3441	4.9436	9.5854	4.8019	5.1115	18.2852	26.4901	15.6275	17.5461	21.6086	1.731	1.4006	0.5135	8.4222	0	3.9484	663.6157	1.2616	0	0.6155	2.4988	0	16.6179	35.0989	1.6729	7.7675	884.4011	1.4829	0	3.6855	8.2364	21178.4841	15.189	0.3672	43.1883	209	5.4887	9.2627	12.8139	6.605	5.5151	1.3409	2.3419	58.9151	12.425	50.3241	14.1716	4.6635	8.3545	1.6488	32.1444	214.038	3.599	8.287	6.5202	14.2199	12.956	7.6825
BACE1|23621	740.2064	1060.4425	1006.7288	876.6055	1389.6089	1053.5268	1264.6379	1112.9252	1627.5811	1298.5183	1062.3728	1611.8835	1614.9398	1413.4918	1057.1734	1006.4044	1594.2906	878.7395	1275.4753	805.9514	894.3764	788.8713	2073.6249	1518.6084	1250.9603	852.3794	1095.7624	1242.6471	1139.5611	1121.4318	1290.9836	890.8356	1542.9057	1295.0487	1532.1877	1704.7838	1422.5643	1118.8499	1726.7333	1045.4884	1438.4414	1463.5724	680.1075	1334.1023	1272.9451	783.5134	1024.6283	1175.1321	803.2723	1567.0732	937.9622	967.1068	953.1777	818.6275	810.3736	1262.7737	1253.6648	913.77	1099.8816	716.148	1145.4426	1468.9952	1956.022	209.0856	784.3452	440.3318	1800.9912	1077.1001	494.429	1249.6293	795.4134	1050.3686	1151.6473	1557.4572	1501.2363	3251.6085	1103.9079	1422.5	1123.3591	1067.4324	3037.9293	795.2444	852.3937	718.2524	1554.3267	1224.2845	912.168	2037.7049	1103.4173	1735.5822	1354.5223	849.4092	994.2756	914.2857	1049.3573	865.9907	1236.4447	1066.4911	1440.8456	1060.6061
BACE2|25825	363.8303	1828.3864	776.3975	834.8624	1177.1992	1239.6198	3061.2481	2587.0748	1102.8761	1401.8793	252.6763	458.2294	2010.6024	703.6001	1872.5621	1054.8948	7911.2559	1050.2593	777.8393	1916.5968	1107.4261	3739.2147	935.4699	1122.1683	1062.3133	1493.7081	770.7708	1237.9202	1311.7048	399.6375	626.1384	1610.5121	1218.7766	1715.2496	175.3955	1666.2403	390.2787	12131.367	812.8608	1163.6838	586.9938	1942.6468	1328.4946	62.948	944.6441	375.3501	644.5167	1070.2966	596.8056	2267.651	3260.559	1466.0264	7501.3703	1450.2801	254.7182	3299.2701	5846.399	713.5303	1553.5571	12301.0934	43093.1227	216.1871	1502.2489	18597.055	356.9068	788.1302	3223.3268	493.3832	407.6137	5187.3455	1848.5214	595.8231	843.5078	6132.5183	303.0731	1853.1304	1285.9689	1450.5	891.0031	2523.8977	22.04	816.3804	566.5262	3108.777	1590.1639	1981.0801	2835.904	2090.3546	1338.4299	1708.3787	366.146	2474.3061	1920.7398	242.4443	1028.7918	2470.9049	1052.8483	585.1218	4517.5588	1398.6342
BACH1|571	604.0837	703.184	1135.0932	1032.5688	1801.5828	1715.1909	1123.6518	1949.6599	1455.3835	2111.3119	1565.6021	1322.4005	1743.1325	1425.7253	804.9693	952.4245	464.8204	987.6346	1173.5538	1772.0034	972.2422	914.7737	1934.1706	985.8414	1450.7042	1126.541	1970.3036	796.2185	2003.1807	979.6103	826.5027	1498.3154	1221.7502	1299.701	1207.5832	1222.478	1578.7898	843.2272	1572.0936	3639.0753	958.9609	3024.1573	433.3333	1031.5564	817.6372	920.7683	930.7621	707.0297	853.136	971.5654	1572.1268	1154.3818	846.4357	1665.9664	1003.4664	1316.1145	650.0956	1121.9065	1086.0563	985.7023	1110.2336	976.1502	1827.0865	662.9073	681.3332	1202.9355	505.5477	1448.2163	895.0789	1988.1364	1285.4556	949.6314	1683.1395	607.824	1174.8499	1305.5645	2636.348	952.5	1567.0311	1912.1897	1267.0425	1170.4095	1769.1306	1237.611	1075.5269	1806.7297	979.006	1539.8399	881.0018	887.6108	796.5855	1237.9775	2032.5848	841.6185	785.6041	1564.8604	1084.0769	462.4095	1056.9383	1199.3171
BACH2|60468	23.8372	36.1576	17.5983	45.4128	46.7944	25.6795	33.5131	53.7415	58.6283	10.4807	33.2655	28.9958	51.5663	23.0689	40.342	60.3843	120.0838	13.9609	76.3603	23.8894	21.2689	6.6033	85.3183	88.5922	64.0205	26.062	15.015	56.7227	24.173	76.1214	51.9126	2.0216	43.3305	37.108	59.7381	28.9929	41.337	170.5292	110.4835	36.167	31.0273	11.9769	9.1398	14.8307	82.4347	42.417	34.3866	16.6599	19.478	69.825	22.5592	37.455	51.9286	10.5042	27.2179	58.3942	87.9541	21.4341	13.3133	71.9092	1042.4482	14.6176	31.4843	2.8906	20.3947	22.3357	47.5101	38.2624	16.7131	49.9259	27.761	28.2555	55.2326	81.1736	26.4924	76.7547	40.2098	41.5	25.6141	18.8959	31.266	79.2602	37.9931	128.4988	130.5621	61.789	40.7027	51.849	35.8227	66.8428	111.878	120.9123	34.7864	31.7093	31.8766	22.7892	25.7378	32.6531	65.462	57.6184
BAD|572	1633.1838	1446.2008	990.6832	685.4128	845.6337	911.7425	615.5817	369.2585	487.9019	969.9964	513.354	571.1325	612.1735	704.1978	749.1905	546.441	906.738	649.5892	718.0615	1382.6488	833.796	1185.4376	669.2118	790.8414	594.8698	623.9796	488.702	1150.9454	718.362	565.4101	829.5947	913.7702	571.6865	687.7283	512.0022	449.7689	570.9158	714.1158	510.5481	706.8755	672.4091	457.033	2822.6075	520.9953	1157.2106	819.968	822.2816	1351.1865	814.7994	876.1445	1577.5761	1949.3926	4106.6844	789.2157	1365.8185	1012.9141	676.45	1365.0821	1559.0105	682.1152	609.5558	966.1333	1378.5507	4943.4289	1187.9067	3476.1327	1290.6289	782.4827	1226.7967	923.7222	2886.8377	825.3071	700.1502	1696.5379	1042.6492	585.5172	754.1124	2185.845	713.8179	1030.0037	1007.0374	1168.745	1057.9977	573.6678	728.2904	1094.5132	860.2442	842.9699	1974.9281	1144.878	1271.4493	764.5507	1652.5319	1292.4393	1019.5219	1095.0501	1202.9993	987.3812	1824.5551	1013.9181
BAG1|573	1785.6914	3287.8036	717.7174	1073.0138	734.6347	1030.7487	1992.839	623.9184	1011.8584	264.6946	1194.3342	994.8425	866.9639	1252.8871	972.4766	958.3349	3802.3334	676.8648	1013.0516	1349.3504	1266.0743	638.1405	589.5193	1061.4684	704.9424	946.5244	965.2619	2636.2342	1039.0235	947.3357	1148.4016	2173.0761	1239.7409	1475.2925	757.6814	573.7802	1085.428	6001.0311	953.4281	822.3975	1338.7174	490.692	2964.0054	1039.7561	2544.9509	1138.6074	1035.2695	1105.6644	999.3494	1563.0798	933.7962	811.7311	7749.485	1561.0854	1332.8489	1510.9096	4710.1593	1104.9228	743.608	5788.545	2506.3541	1051.0632	702.004	19422.8949	1411.8931	2318.06	2533.5436	1261.5276	1157.0706	1891.6312	2170.7846	1271.3698	1163.406	2100.1711	1106.5772	465.218	528.8743	786.415	1253.4785	1150.93	494.449	800.7926	983.8131	1765.6048	2190.6323	781.698	1223.4576	753.374	1405.2411	532.411	801.6273	4289.2965	758.8595	642.3055	932.8689	1151.3878	1000.3535	977.4852	1322.673	1178.2672
BAG2|9532	69.6296	112.2504	53.8302	41.7431	166.0741	111.0555	419.4915	140.1361	259.2183	104.0838	78.5632	47.5342	80.9639	59.0703	56.3719	33.8518	224.9632	31.5118	36.5623	23.0511	19.827	12.3261	147.683	143.6084	79.8122	33.2162	98.4318	269.4328	62.9771	84.7304	146.1749	211.9272	72.2175	32.8145	135.2973	35.8148	47.8939	67.4185	129.8492	118.1954	83.7016	62.6789	20.4301	16.4785	231.0089	29.2117	73.4201	69.4839	44.0203	234.0801	136.8593	155.5822	631.2206	44.1176	130.4404	158.338	39.5156	51.8931	35.8434	60.9756	88.845	186.1825	48.4758	71.3011	245.4915	246.9687	178.9994	175.4891	83.5655	336.6288	67.592	51.5971	92.0543	246.9438	186.1533	803.1701	290.4041	280	113.4337	88.5513	472.5782	120.2114	514.1325	364.2662	139.3443	149.4432	53.9846	183.7591	177.5388	177.9885	48.6742	104.6991	273.0075	198.8439	81.7481	88.3946	153.3974	86.8993	111.149	65.7277
BAG3|9531	1257.0963	1728.0086	1712.2153	1763.7615	1228.5813	1280.3068	1140.6009	1002.0408	1011.0619	2072.2804	906.6619	967.3203	852.0482	1162.8801	1220.6786	1059.4694	755.5659	1550.0598	830.5797	5867.5608	1316.5105	1146.7688	1151.1477	1177.9935	744.3449	791.5682	1015.6823	1592.9622	1179.7074	1091.9801	1370.674	533.0189	1686.9159	820.0567	2521.2766	847.2755	2026.9403	1397.447	1147.7872	997.0172	1018.1293	832.3918	1201.6129	1389.7998	2484.0642	1884.7539	1611.5242	1725.3149	1183.8722	1857.6783	1200.1504	730.3721	1216.8595	2351.5406	1097.4451	1390.2302	1164.4359	1498.6956	1758.8889	3495.7948	1492.5962	1407.755	902.5487	1477.0885	1926.9191	1198.4684	1997.0975	15714.3268	1824.0483	841.3248	549.7888	1390.6634	1081.8798	1595.599	1700.106	1147.2809	810.8976	1041	1420.6651	832.9011	1769.3491	997.358	2020.0689	2343.8181	1175.644	1215.6628	1571.9794	1289.7446	900.6846	1826.5195	1464.2208	1545.4795	1467.6354	1547.8117	874.036	1331.4434	1302.6767	780.5135	718.718	772.0871
BAG4|9530	59.5929	84.7275	187.8882	169.7248	280.7661	282.8081	291.2173	205.4422	172.5664	161.5468	226.1347	184.9079	233.253	222.6494	126.9036	172.9186	255.6823	106.9007	209.9907	207.4602	177.7217	129.8644	239.0645	161.0032	208.28	164.8036	267.2673	330.8824	245.5471	179.8822	183.9709	274.2588	134.6644	274.7834	227.4959	178.0507	165.0631	178.4608	262.1811	266.965	135.2936	128.1524	37.0968	286.0674	280.3738	130.052	136.1524	78.0171	137.5146	179.8826	171.9514	69.6279	221.5619	316.5266	135.0623	271.7574	472.2753	112.2471	83.9761	137.931	316.2224	152.6389	136.4318	102.134	105.3725	116.7837	160.263	226.985	134.169	279.7825	99.5775	175.0614	190.407	127.6284	167.432	150.2042	216.6861	86	169.6931	195.2575	116.3506	83.2232	257.6791	246.4942	285.1288	115.4353	161.0968	166.6031	79.1248	53.6297	176.5347	277.274	97.7543	113.6251	75.0643	68.3677	97.1174	64.2528	42.9594	180.111
BAG5|9529	773.4529	1493.7938	873.1884	1574.7706	1477.6924	983.4917	1437.9815	1067.3469	1220.5015	1016.2631	1251.3492	1092.3351	960.9639	779.7973	1557.307	811.5279	1657.2803	1196.2505	1401.6639	880.5532	951.3338	917.8553	1062.3647	823.6246	780.1963	1055.7649	829.1625	1004.2017	1304.0712	1159.9456	1123.8616	1414.4205	1653.356	1195.1238	1195.0355	1346.636	1919.7491	1993.3077	1475.2653	1023.8628	1337.0614	990.0872	947.3118	794.2655	1127.2466	1519.0076	1088.7546	916.7005	984.4176	1558.0957	1156.5359	1131.8127	695.8428	1651.2605	718.9626	1343.6272	1950.9242	1003.4548	1224.8216	4240.1177	2361.6321	1195.2608	656.6717	1323.8875	859.5978	396.2987	916.4098	1253.4522	584.0297	1414.7306	633.6753	1281.3268	1836.7248	1608.802	1096.7856	2146.9283	1383.5149	662	1824.0864	1141.1634	1748.3342	1147.9524	1039.9081	2344.9355	1359.4848	1130.4035	1284.9186	1195.9588	762.5114	736.8257	1122.7752	1992.0308	1251.8714	412.8819	870.9512	1243.7394	1124.571	742.5938	1336.5155	740.5036
BAGE2|85319	0	1.3654	2.0704	1.3761	3.4637	4.9825	12.0108	1.3605	7.3083	3.9754	8.826	8.1759	5.1904	8.0706	0.4168	1.2534	1.4336	2.6765	2.1452	2.8667	1.8025	0.4402	7.8476	0.1861	1.5834	2.0441	6.323	5.1471	4.2525	3.9239	2.5911	9.0195	1.5718	5.189	8.1779	7.8554	2.9763	0.9914	9.2558	9.2841	1.4431	8.5714	0	5.3555	4.8071	4.2977	0	0.9468	5.8083	2.0682	1.5039	0.9604	0	0	0	2.5997	6.3799	0	1.0241	1.291	2.254	1.8464	0.9995	0	1.133	0	2.864	1.7261	0.9285	1.2803	1.207	1.4803	7.064	12.2494	1.3317	5.3692	5.7783	1.335	4.176	0.3705	7.2527	1.321	34.5462	3.2672	4.0925	0	2.1422	5.9245	1.1377	0	3.1602	2.8414	0.8807	0.6606	2.437	3.37	0.6863	3.9974	1.8957	2.134
BAGE|574	0	0	0	0	0	0.2001	0	0.6803	0	0	0	0	0	0	0	0	0	0	0.1327	0.4191	0	0	0	0	0	0	0	0	0	0.6072	0.4554	0.4717	0.8496	0	0	0	0	0	0	0	0.7216	0	0	0	0	0	0	0	0	0	0	0	0	0	0	0	0	0	0	0	0	0	0	0	0	0	0	0	0	0	0	0	0	34.5134	0	0	0	0.5	0	0	1.7324	2.642	4.9115	0	0.2693	0	0	0	0.3937	0	0	0.3188	0	0	0	0	0	0	0.6819	0
BAHCC1|57597	497.4438	411.225	293.9959	470.6422	911.5724	427.8806	126.7334	610.2041	691.3717	357.4268	628.8596	1092.8105	822.6506	641.0346	751.0019	736.505	524.7072	647.7862	738.365	234.7024	449.1709	554.2349	588.5665	848.7055	905.6765	631.8748	121.1211	371.8487	292.6209	621.2053	441.2568	195.4178	419.2863	628.383	717.6759	1080.9244	386.5726	237.9477	1060.3935	472.0358	483.8099	513.8073	350	78.4378	348.4304	519.0076	947.9554	544.9004	1141.7998	521.3602	416.0922	491.2365	120.0127	335.4342	170.4969	431.7799	667.304	376.7891	297.5006	202.2708	177.69	139.8677	705.1474	48.1764	261.354	51.053	103.7193	362.7733	261.8384	60.3065	263.1261	573.7101	618.2171	339.8533	667.9619	571.8042	274.3946	505	322.92	271.5821	89.185	593.1308	174.9521	294.3181	527.5176	483.2954	479.8629	1054.899	1213.2473	704.9588	1340.356	211.5966	233.3774	395.706	941.3882	883.2553	855.8682	706.2541	1821.3433	840.8024
BAHD1|22893	760.9071	1004.3173	589.5445	783.4862	592.7285	586.2931	836.2866	724.4898	912.9794	393.2056	836.2382	771.9548	710.3614	663.4044	846.6471	780.4209	1339.5392	595.1336	711.1859	629.5054	757.0296	434.4955	556.9511	769.822	718.7367	837.5599	728.0614	726.3655	480.916	1014.4993	787.796	611.8598	574.3415	718.2397	737.8614	797.4759	930.2259	1797.0009	855.068	610.7383	762.695	462.3068	773.6559	671.9947	880.901	1105.6423	840.1487	777.3263	769.3806	865.1654	670.2594	651.1405	735.0777	782.2129	577.7378	542.9534	1547.4825	730.4519	526.8986	1354.4996	1547.8776	731.3433	659.6702	842.1235	708.5261	463.9438	1201.805	896.4327	629.5265	897.6767	470.7302	676.2899	936.0465	1168.2152	969.9753	671.3283	411.4058	809.5	833.8288	828.8255	1078.9339	630.1189	472.1563	1330.8006	829.0398	412.4057	824.3359	586.3515	817.6232	875.9521	885.9426	1258.3127	286.2175	736.5813	708.9974	796.2418	621.8257	494.0092	964.2005	568.0751
BAI1|575	8.1548	10.2536	18.1159	3.6697	76.1555	10.005	7.7042	2.7211	35.767	15.1789	9.555	6.1794	45.7831	5.942	15.2284	17.3833	1.5515	9.5732	2.912	41.0729	3.6049	100.81	34.647	4.4498	35.4247	12.2645	20.6874	14.7059	31.4885	4.531	20.4918	6.4016	8.921	36.188	7.9105	8.5273	1.9956	4.9572	10.9242	8.9485	24.894	38.326	26.3441	3.9548	1.9171	6.0024	31.5985	34.9451	20.6467	13.965	1.5039	50.4202	1.154	9.8039	1.5406	10.1067	8.2855	1.6922	7.6807	1.6821	9.5426	8.9244	108.9455	0	1.5107	3.829	2.6766	6.6168	4.6425	1301.0381	10.2595	9.828	10.1744	0.978	34.6167	2.2035	16.7541	41	3.6592	22.601	0.5126	173.0515	3.3704	46.2596	9.3677	6.7058	56.5553	65.955	101.9569	233.1727	6.5383	1.6488	5.284	50.2064	99.7429	71.8206	13.7268	147.9921	3202.864	70.4225
BAI2|576	31.3647	825.1484	18.6335	5.9633	75.6968	52.693	58.9368	42.1769	41.2979	406.9389	14.5094	41.8301	135.4217	5.2429	227.6249	9.1491	9.9294	5.1855	13.266	216.2615	1.0815	391.7943	107.4058	31.5534	4.268	6.8988	17.6844	26.7857	26.3995	3.6248	32.3315	304.2453	22.5149	106.7239	10.9111	17.3958	21.9514	58.9912	17.3794	93.9597	6.1333	89.4272	45.6989	18.7855	80.0383	6.4026	4.6468	125.1524	1.5582	129.0101	157.4132	68.1873	2.8849	53.9216	3.0813	85.3453	9.5602	65.9945	203.7956	6.3078	5.5939	6.3087	272.3638	1.9271	21.15	11.4869	13.0486	4.603	2.7855	79.5848	68.799	50.3686	27.6163	4.89	18.0148	236.5073	47.2837	53	8.2331	191.5524	238.3393	138.7054	7.6599	32.851	72.0141	40.2347	8.9974	128.0976	111.7983	359.8632	151.4711	75.5702	67.8115	37.6548	14.3959	26.2421	53.1915	73.7327	156.836	69.9957
BAI3|577	20.0734	10.2536	2.588	4.5872	5.964	5.6695	4.6225	6.8027	12.5369	0.7228	25.1261	6.1794	5.3012	11.5344	8.2821	4.5746	0.6206	13.562	4.8534	0.8382	7.2098	0	4.3309	103.9644	35.8515	1.5331	1.3347	21.5336	4.4529	10.4214	15.9381	8.0863	14.4435	10.427	16.0938	10.915	4.5613	0	9.4345	0	3.9686	0.7985	1.0753	3.6253	8.6269	18.0072	9.7584	7.7204	8.1808	6.3175	2.5066	0	2.8849	20.3081	12.8386	1.123	3.8241	6.7687	0	0.4205	0	4.3084	1.999	3.8541	2.6438	1.2763	1.6729	107.8826	4.6425	1.9773	10.863	6.1425	15.0194	5.379	164.6061	22.4021	5.957	6	1.3722	4.4461	3.0753	2.642	3.3704	1.5643	15.808	2.3949	6.4267	1.1437	10.6287	0	9.081	23.9077	0.8807	0	37.018	1.3812	3.0885	9.4799	0	18.7793
BAIAP2L1|55971	172.5057	422.558	278.3954	122.9358	305.5396	424.2121	509.6302	467.3469	204.2773	801.9516	105.8126	79.8574	400	143.6561	131.1782	60.3843	1755.3332	101.7152	75.3896	389.3546	36.4095	850.9421	730.6193	170.3074	59.3257	71.2871	558.5586	283.0882	348.2824	116.4477	145.7195	572.4394	144.6686	153.9523	60.5565	85.6144	92.3669	1494.609	199.0541	29.0828	286.4616	277.4639	460.2151	35.9232	311.5265	93.2373	212.3606	344.5754	84.5345	173.8976	395.5383	405.7623	1163.7769	74.93	103.736	235.2611	2913.3206	175.4213	401.9586	2992.8511	1995.3932	56.3517	594.7026	890.2999	92.1462	294.8309	676.8518	79.977	41.3185	87.4938	264.9366	101.3514	165.6977	1744.7433	428.1173	889.106	1030.9346	949	121.2093	583.0604	133.265	842.8005	312.5239	1575.0601	411.007	810.9208	353.8989	485.3222	212.9678	547.9559	239.3752	752.1297	620.4315	403.6334	186.1183	432.3048	409.0597	218.0382	580.9751	112.6761
BAIAP2L2|80115	695.0412	3498.6508	882.5052	693.578	129.8314	266.1331	2321.2635	100	707.5959	320.2024	672.3879	915.0327	195.6627	235.2324	672.1881	1043.0009	18.3073	339.4495	262.4075	510.8969	608.8681	652.4036	190.1256	189.7249	317.9684	1140.5941	804.4711	514.7059	364.5038	938.3779	749.5446	402.628	364.0612	527.7927	487.1795	95.165	521.4169	1.9829	249.0224	118.5682	964.7335	455.5199	1393.5484	1101.4254	610.5919	1147.6591	418.6803	825.2743	1076.7433	250.7051	181.9777	347.1789	6.9238	141.4566	330.2093	34.8119	1.2747	759.2188	703.0435	3.7847	7.5683	568.0874	55.972	0.9635	679.0671	637.5239	10.7065	419.16	418.7558	1545.2299	707.9059	739.5577	629.845	47.4328	503.0025	10.6502	56.5916	962	532.8637	302.7047	107.1246	191.5456	4.5959	10.7269	466.6276	68.9738	596.401	31.6432	464.5139	1924.452	310.5703	29.6785	155.4381	1308.0099	728.5347	495.1478	312.9719	1471.4944	1633.822	565.0875
BAIAP2|10458	1604.9682	1988.667	483.9545	1361.9266	288.1064	369.1846	1383.6672	436.0544	464.6018	663.8959	582.5002	677.8372	402.4096	426.0748	581.7473	599.2681	79.7456	323.0953	368.2118	462.9631	369.7585	429.2129	620.615	492.3139	411.2633	850.0798	466.4665	1038.8655	453.8804	647.9384	903.4608	733.4906	658.8785	373.4601	1050.9438	408.6297	830.1618	527.4507	551.6728	395.6003	3652.53	724.2008	752.6022	370.7671	2126.5277	1034.0136	434.4796	908.1674	2158.9404	663.3378	555.9594	856.6627	144.823	436.9748	551.0335	499.1578	290.631	1742.9317	866.3872	106.8124	1044.0935	978.1505	546.6367	349.7607	1012.1462	807.9132	235.2085	2704.229	898.3055	634.7009	741.0984	1335.9951	1836.439	862.5917	1345.461	695.1993	352.208	401	498.1018	816.2282	451.0507	282.6948	1083.1099	335.2143	794.4965	349.6587	509.4259	658.7876	536.856	950.5674	289.1391	824.9519	568.8904	1033.8563	341.9023	277.6142	606.7261	281.2377	989.9898	227.3069
BAIAP3|8938	428.6234	37.8521	78.7526	109.2385	56.0248	76.4215	106.7874	78.9524	44.6645	390.618	119.3205	292.1545	294.2024	107.071	166.3238	175.8371	76.0717	119.4575	165.1226	59.1702	152.6172	89.47	86.3577	220.445	97.8148	121.5075	79.5062	304.3435	66.902	158.3009	201.9217	236.8194	151.3594	188.4812	190.8647	201.0847	116.12	306.4667	195.6303	70.5369	156.587	164.6858	269.6075	178.1363	239.3482	181.6447	222.1933	518.6631	231.8699	250.2163	176.754	51.9472	61.1892	67.2549	83.261	139.8765	375.7489	216.3604	52.823	725.8284	107.9993	172.9189	481.3693	269.4217	106.4036	23.6567	381.6266	196.1076	83.6165	122.7039	131.7743	235.4607	269.1134	605.3692	226.7856	71.4333	120.3092	70.1	137.2867	293.8014	59.0261	103.5535	15.6568	153.6667	371.733	57.1812	66.9623	119.066	338.9062	131.4628	130.6284	428.4556	28.2431	174.6259	185.8252	144.1799	288.5106	452.1659	58.9703	156.0905
BAK1|578	377.6307	692.9304	309.0062	488.0734	477.1189	446.2231	281.9723	344.2177	741.8879	515.721	256.2152	279.9762	297.3494	405.1031	330.4836	335.7731	397.4866	395.2932	392.4788	381.8106	416.3663	704.7896	584.2356	306.6343	292.787	297.1575	720.0534	367.1218	840.0127	469.8686	352.0036	424.1914	283.7723	291.6507	281.233	250.3624	393.6997	608.2538	304.8849	488.0686	203.8423	275.867	398.9247	251.1329	351.306	571.0284	348.513	378.3015	301.5193	549.9552	584.0331	648.2593	1116.4642	338.9356	708.1782	361.5946	195.666	321.5117	494.6395	494.1127	318.1968	593.6298	590.7046	792.0201	461.9016	2133.3759	977.303	368.8147	576.6017	495.7983	640.3138	289.9263	387.5969	398.044	270.5758	431.883	450.871	684.5	501.3036	547.9807	988.2112	960.3699	528.8395	505.2796	299.1803	978.5654	704.3702	534.8837	516.8701	784.2375	335.2706	1080.7914	1426.2439	572.7498	519.2802	377.7487	776.2526	332.3239	515.5131	341.4426
BAMBI|25805	841.8279	3145.7097	613.354	568.3486	132.584	364.8491	1786.5948	69.3878	460.5457	120.7083	464.3015	300.8913	59.2771	539.6714	562.1159	653.2479	443.0998	81.3722	251.0829	556.5801	525.5948	1090.8611	792.1178	515.7767	746.0521	506.1642	516.1828	453.7815	461.8321	669.2343	708.561	3407.345	531.011	321.3985	1115.9302	521.8726	1010.6193	244.3921	482.155	250.5593	1141.1563	202.4089	125.2688	652.5501	506.1107	467.7871	364.777	749.6952	491.6245	540.6452	91.7408	385.114	192.1357	138.6555	685.5822	364.9635	64.3722	244.2361	100.3616	22.7082	36.8542	1106.1702	150.9245	22.1611	1375.8852	281.4295	15.056	1317.8941	1059.4243	1327.7311	546.1678	501.2285	785.8527	49.8778	600.8478	297.4704	107.9708	124	776.1972	419.7851	127.6269	154.5575	70.4711	781.4962	491.2178	403.305	251.4996	189.4777	304.296	481.8903	247.3665	366.0346	152.7961	86.54	275.0643	298.3317	300.9609	213.8249	66.8258	97.7379
BANF1|8815	1605.8715	1905.0189	1272.7743	1126.6055	1356.1188	1327.6638	1298.9214	923.1293	1149.3363	1962.7756	705.2995	666.429	647.2289	966.0958	1207.8547	969.8079	3291.5988	912.6446	866.8185	1587.1752	932.5883	2662.4406	1279.3417	1209.1424	766.1118	1139.8275	994.6613	1649.6849	1524.4911	894.8799	1078.7796	2902.965	1378.5047	915.4336	873.4315	799.1814	983.5365	2490.5193	1101.3593	1121.1782	1319.3831	804.4458	2147.8495	756.3648	1604.601	1311.3245	1137.0818	1613.9781	1174.9123	1358.2631	2828.4246	4753.4214	7890.2576	1170.8683	1813.3265	1606.9624	3292.543	1685.398	2346.2092	2489.9075	1722.6061	1040.16	1947.5262	10386.8324	1576.4328	4265.4754	2114.5345	1154.4879	1697.3073	1332.6742	2330.7182	1073.7101	1364.3411	3214.1809	998.2338	3798.4399	2497.4753	3817	1065.7275	1855.502	2591.4915	3000	3778.7821	2368.4005	1278.6885	2941.4441	1391.6024	1777.7354	1728.1491	1677.289	1370.5049	2182.7425	4287.0982	2392.7333	1624.6787	2089.0127	2144.1318	2417.9065	3056.9383	993.1711
BANF2|140836	0	0	0	0	0	0	0	0.6803	0	0	0	0	0.4819	0	0	0	0	0	0.9707	0.4191	0	0.4402	0	0	0	0.2555	0	0	0	0	0	0	0	0.6134	0	0	0	0	0	0	0	0	0	0	0.4793	0	0	0.8127	0	1.6625	0	0	0	0	0	0	0	0	0	0	0	0.1539	0	0	2.2661	0	0.3346	0	0	0	0	0	0	0	0.3532	0	0	0	0	0	0	0	0	0	0	0	0	0	0	0	0.3632	0	0	0	0	0	0.3432	0	0	0
BANK1|55024	65.2385	29.1419	535.7143	271.5596	61.9337	502.9181	30.4314	130.6122	151.9174	189.7362	139.0781	150.208	194.6988	317.3715	329.6821	182.9826	134.3573	301.1568	274.3793	424.979	320.1154	160.2395	98.311	158.9806	248.3995	311.7215	142.1421	184.8739	277.0356	225.1926	207.6503	112.1968	350.4673	297.1709	268.6852	263.665	90.0862	25.2819	113.9594	350.1119	36.0783	142.5246	138.172	136.7719	101.6056	257.3029	157.5279	274.6851	178.8079	74.8125	164.4316	154.6218	166.7484	166.6667	235.2035	204.3796	124.283	156.8074	107.0183	33.2212	263.5735	73.5498	1.4993	151.2739	264.7531	56.7964	8.699	151.3234	472.6091	67.2269	260.7121	65.7248	148.7403	11.7359	81.2434	5.876	33.5082	114	213.6029	113.7458	3.0753	282.6948	6.1279	106.5981	130.5621	106.8136	244.2159	232.9394	139.7478	26.4262	152.1976	265.4575	175.6935	48.2246	180.4627	130.5201	63.4866	111.1257	5.4552	191.6347
BANP|54971	284.7913	255.2617	118.0124	140.367	136.2542	146.74	137.5193	157.1429	161.1357	174.5573	169.5125	207.249	265.5422	193.2891	173.3903	234.2177	166.3176	232.9477	172.7813	144.5935	192.8623	261.0495	194.4565	213.9968	226.6325	215.3944	131.7985	211.1345	154.8982	164.4767	194.4444	169.4744	155.9048	133.7116	192.5805	160.996	100.3492	159.6232	181.4909	174.4966	241.3638	142.9239	205.914	163.4671	181.1646	184.0736	269.5167	203.9821	205.6876	193.1826	213.5606	170.9484	130.9754	100.8403	174.0917	159.461	128.1071	156.8074	154.1268	126.9975	225.4031	181.5664	211.8941	93.4622	215.6548	133.3759	142.1958	180.9551	142.9898	275.828	290.8871	168.3047	152.1318	251.8337	264.2176	166.3631	185.7842	210.5	139.5051	147.462	281.9067	159.8415	211.1069	142.8013	142.8571	157.1069	155.9554	240.5642	264.1431	167.8843	187.0687	199.5054	201.6733	147.9769	167.6093	212.0089	181.1942	161.1587	133.6516	184.8058
BAP1|8314	1330.4896	2187.8036	912.5259	993.578	1267.1178	990.1617	1728.4284	1118.3673	766.5929	1062.1612	1152.9682	1132.7392	1359.0361	1219.8532	1336.8955	1334.8582	2995.268	1059.0347	1169.3475	1023.4702	1164.7441	1100.1057	1221.3079	1591.0194	1332.0529	1055.7649	500.8342	1735.2941	998.7277	1115.9946	1355.6466	1396.2264	1118.9465	984.1294	1291.0529	1290.3556	1121.8017	3565.2497	1595.4317	1036.9128	1304.9517	1139.7979	1179.5699	1550.3007	1888.3297	1215.6863	1398.2342	1285.6562	1320.9973	1582.7007	1074.3201	1525.5702	3594.611	890.7563	877.1344	1134.7558	1367.7502	1309.737	1183.3456	3634.1463	2596.5778	1515.31	1328.3358	1583.0766	811.2548	791.321	4123.0077	976.122	1046.4253	1644.0929	1000	1049.14	1276.6473	3049.8778	1291.0632	1931.7214	1230.8666	844	1142.1122	1105.2242	2075.8585	1791.2814	1686.4037	1986.2562	1834.8946	1269.3091	1021.8509	1471.5974	1552.5786	1323.6437	994.1882	1467.4361	1157.1995	994.8803	1296.144	1327.2999	1326.3555	1638.4463	1180.3614	1229.1933
BARD1|580	19.4461	7.5553	99.3789	45.4128	44.0417	39.6865	50.8475	38.7755	85.9145	29.9964	75.0243	66.0725	55.9036	50.3321	26.1822	25.6176	21.1	25.9274	66.6535	17.6027	33.1651	62.0708	61.4985	51.7799	67.8617	19.6742	36.7034	19.958	36.5776	55.7318	50.5464	60.9838	41.2065	45.3883	82.9242	118.3593	94.0774	9.9145	86.1523	78.2998	33.9136	68.2681	0	63.6072	21.0879	46.8187	55.2974	23.1613	48.3054	37.24	28.0737	17.7671	8.6548	88.9356	40.57	49.9719	14.0217	18.6138	13.8253	23.5492	13.8203	73.5498	37.981	0.9635	32.8581	3.829	12.0448	66.4557	19.4986	27.1873	27.761	57.7396	51.3566	16.1369	63.935	148.7352	100.5245	18.5	62.2056	45.2019	90.7227	14.531	116.4305	57.4334	20.4918	28.2601	39.8458	57.1864	26.7686	21.7628	108.2456	42.8689	30.8234	3.3031	33.9332	15.8834	26.4242	37.9197	66.1439	29.4494
BARHL1|56751	0	0	0	0	0	0	0.7704	0	0	0	0.7078	0	0	0	0	0	0.3103	0	0.3236	0.4191	0	0	0	0	0	0	0	0	0	0	0	0	0	0	0.5456	0	0	0	0	0	0	0	0	0	0	0	0	0.4063	0	0	0	0	0	0	0	0	0	0	0	0	0	0	0	0	0	0	0	0	0	0	0	0	0	0	0	0	0	0	0	0	0	0	0	0	0	0	0	0	0.3937	0	0	0	0	0	0	1.3812	0	0.5267	0.6819	0
BARHL2|343472	0	0	0	0	0	0	0	0	0	0	0	0	0	0	0	0	0	0	0	0	0	0	0	0	0	0	0	0	0	0	0	0	0	0	0.2728	0	0	0	0	0	0	0.3992	0	0.9887	0	0	0	0	0	0	0	0	0.577	0	0	0	0	0	0	0	0	0	0	0	0	0	0	0	0	0	0	0	0	0	0	0	0	0	0	0	0	0	0	0	0	0	0	0	0	0	0.3632	0	0	0	0	0	0	0.5267	0	0
BARX1|56033	0.6273	0.5397	0	0	13.763	0.3335	0.7704	0	0.3687	0.3614	0	0	0.9639	0	0	0	0	0	0	0.4191	0.3605	0.8804	4.764	1.2136	0	0	0.3337	0	0.9542	0	1.3661	0	0.4248	0	0	0	0.2851	2.4786	0.4966	0.3729	1.0823	83.0396	0	0	0	0.8003	0	0	0	5.32	1.0026	0.4802	0	0.7003	0.5135	2.2459	0	0.5641	1.0241	0.4205	0	0	5.4973	0	0.3777	0	0	0.5754	0.4643	0.4943	0	0	0	0.489	0.7065	2.2035	15.6371	0.5	0.4574	7.0396	0	1.321	8.5791	54.7517	0.5855	19.6384	0.8569	125.0477	7.0858	1.5545	0	0.5496	0.8807	10.5698	0	0.6906	44.269	3.16	0	0
BARX2|8538	1304.1433	3.238	1208.0745	1258.2569	1482.2801	1649.8249	10.0154	337.415	685.8407	1137.6943	1053.5256	1011.527	306.506	1670.0454	1593.3743	1112.5343	161.3529	1890.706	1115.96	2332.3554	1149.243	1054.3229	635.34	1040.8576	1241.5706	1413.7336	2168.8355	159.1387	1524.4911	1088.3552	1088.7978	100.0674	1864.0612	2049.8352	691.4894	1026.0084	1766.9446	0.9914	350.8162	1777.4049	680.7973	20.7599	1155.914	687.155	153.8462	656.6627	835.0372	1051.1987	981.3011	1238.2305	199.5237	378.3914	207.1373	481.7927	1362.9477	790.5671	916.5073	869.7737	5.6325	399.0749	700.8885	2170.18	44.9775	798.7648	1390.9924	1625.3989	279.0383	865.6502	1357.9387	18.784	933.0115	863.6364	988.3721	93.8875	1116.9198	3.6725	37.6036	1609	1217.1248	633.568	5.1256	25.0991	34.3164	107.939	195.5504	943.5996	1227.5064	153.2596	1414.4054	271.2576	1470.3959	88.7606	717.7455	808.5879	974.8072	1568.3133	1342.1414	417.1165	2034.7767	1775.0747
BASE|317716	0	0	0	0	0	0	0	0	0	0	0	0	0	0	0	0	0	0	0	0	0	0	0	0	0	0	0	0	0	0	0	0	0	0	0	0	0	0	0	0	0	0	0	0	0	0	0	0	0	0	0	0	0	0	0	0	0	0	0	0	0	0	0	0	0	0	0	0	0	0	0	0	0	0	0	0	0	0	0	0	0	0	0	0.2235	0	0	0	0	0	0	0	0	0	0	0	0	0	0	0	0
BASP1|10409	171.2511	314.6249	146.9979	121.5596	378.9425	394.1971	120.5701	320.4082	282.0796	1222.6238	112.5365	144.5039	263.6145	232.7857	321.6671	500.4575	33.2015	154.7667	178.6054	426.2364	304.2538	509.7728	1368.1247	157.3625	404.1827	168.1252	432.0988	184.3487	354.9618	226.5519	147.541	239.5553	227.6975	132.7915	329.2417	158.2672	167.9139	508.6132	240.3327	814.3177	289.7087	180.4514	167.2043	79.4265	148.0949	341.7367	196.0967	382.3649	124.6591	393.0152	596.0647	1132.2929	26.5413	246.4986	236.7441	226.2774	57.3614	125.7844	115.2111	52.1447	8.5554	80.32	231.3843	30.8329	80.068	111.0402	80.2988	173.4753	98.4215	218.9817	97.1635	128.9926	164.7287	96.8215	155.0689	4316.9933	1097.5786	369.5	119.3798	932.5676	7794.4644	4175.6935	3924.933	870.8866	226.5808	2648.3056	294.3445	1712.5429	85.4233	166.3299	140.2107	61.5554	2116.6887	167.7952	362.982	193.3632	752.5738	248.5846	208.6601	138.7111
BAT1|7919	4080.1556	4959.0232	2468.4265	5295.8716	5702.03	3533.0999	6428.3513	4945.5782	4864.0229	2066.1366	6802.4985	6390.6168	5871.094	4124.7815	6336.1876	7150.9607	4365.5263	5885.4049	4901.6951	3049.036	6100.9373	3595.7035	4887.0853	5593.9442	5926.2996	5642.6701	4448.7821	2972.6891	5182.0547	6763.9873	5509.276	4267.6482	6136.3636	5623.2278	6134.2444	6719.8772	3306.6781	3644.0699	5292.7813	3953.0201	5903.8514	3704.8422	5518.8172	5107.3577	2258.3273	4241.3245	5180.7621	5866.0544	5876.5095	3130.715	2891.5904	4990.6363	2290.6269	3245.098	2773.6552	3511.5104	2638.6233	3301.9812	3104.042	2532.6072	4186.9036	3607.1703	4709.0455	2063.8771	3439.5241	2205.4882	2205.5498	4741.3694	4389.7679	3656.4508	4299.3361	5270.2703	6613.8566	2408.313	6204.6945	4351.5145	4405.393	4342.43	5163.5183	2551.7229	5511.1943	7605.0198	5199.7365	5279.848	4151.0539	3695.3658	7616.9666	4887.1521	8887.9616	3639.5616	5961.7799	3636.7134	3121.9727	4111.2799	10046.0617	9812.7243	6266.987	11368.5319	4510.7399	6233.4614
BAT2L1|84726	3749.8855	3607.3287	2404.5704	4606.1651	6836.8529	4937.4387	4305.4391	4514.6395	4404.2736	3961.7203	5992.3135	6966.0844	6078.3133	5224.5648	3336.8261	6320.3294	5301.7733	3712.3335	6540.3864	3179.8407	4999.124	2715.9491	3769.0342	5351.6262	6998.455	4053.3683	4026.2396	3552.4055	3889.4402	5425.4418	4969.6676	2303.0761	3351.7884	5625.6965	6597.4386	5588.4881	6277.3459	7943.4478	8224.8153	4170.1603	3914.7506	4427.7496	2646.1559	4817.6419	3870.0503	5096.0384	6130.3717	4289.293	6046.6537	5192.7246	2661.6819	2038.4202	1135.6259	4801.0574	3092.4021	4465.6485	6836.1504	4310.6536	1940.1389	4479.2347	4790.7009	4067.1503	2960.4198	584.4472	3431.2907	673.1525	2702.616	3719.7152	2469.9582	4090.9787	1316.1014	3730.559	5905.47	2018.132	6056.7043	4937.623	3681.3522	2072.38	4750.9445	4049.3109	4122.2553	3921.6513	5093.9839	4804.322	5080.2986	3207.8362	4755.6341	5386.8662	5330.3087	5541.3959	4707.9913	5055.1085	1953.9806	3766.4013	3568.3085	3718.7257	3713.5415	2303.3733	3216.4405	4930.7426
BAT2L2|23215	1835.4609	2415.0027	2699.793	3625.6881	5032.2285	4696.0147	6685.6703	4239.4558	4881.2684	4636.7907	4666.3718	4314.6762	4175.9036	4003.1458	3398.3436	3719.1217	1250.7951	2957.7184	4237.3478	2879.2959	3655.0108	3304.2789	5486.3577	3194.1748	5285.1046	4916.5123	3682.6827	1953.7815	3836.514	3543.7245	3364.7541	2668.8005	2864.9108	4512.4588	5000.8183	5870.8962	3265.341	1084.1492	4979.455	6732.2893	2778.7499	6679.8944	1597.8495	4023.3995	2502.7558	3226.0904	3451.6729	2589.1914	3829.7624	3405.799	1854.869	3489.0756	237.1405	2733.1933	1941.7127	2476.6985	2384.9586	2872.1709	1963.7085	1241.7998	2797.6308	2332.9743	2795.6022	279.4231	4842.6022	1015.3159	1437.0136	4533.084	3284.1226	3037.568	1114.0616	3012.8993	4579.4574	1354.5232	2782.7623	3727.5612	5001.2798	2123	3296.8943	2563.9126	2246.5402	4622.1929	3067.9433	2987.206	2838.993	3415.1599	5831.1911	5658.7876	3013.4355	4106.9485	4402.8333	2752.6793	2830.9115	2836.6639	3231.3625	3561.335	2509.952	3171.5602	3907.2622	3528.8092
BAT2|7916	3759.9975	4548.3001	2347.3085	4411.9266	5772.2216	4265.4661	6533.1279	4079.5918	4881.6372	2464.4019	4747.4122	5291.5033	4843.3735	4331.0031	3558.1085	4827.9963	6620.4329	3291.1847	4521.4339	2178.1224	4638.4283	3346.5399	4715.0282	5204.288	5696.5429	4103.2258	3604.6046	3417.542	3707.0611	4970.0952	4298.2696	2957.2102	3452.4214	4476.5775	4565.1937	4655.24	4731.8081	4993.4317	5172.8633	4459.7315	3132.3171	3313.1989	3037.6344	3849.3862	3718.6676	5217.6871	5344.3309	4598.5372	5022.984	4914.3521	3391.4024	3813.2053	2483.3396	4205.8824	2958.5313	4089.2757	3619.5029	3039.1314	2740.9991	3494.1127	5859.8223	3787.6596	3881.0595	618.585	3752.6201	1190.8105	3011.2042	3808.1128	3248.8394	5172.5161	1310.8027	3696.5602	5275.1938	2880.1956	5407.6298	5661.8533	4661.7304	4268.5	4651.2373	2948.1289	4341.3634	5350.0661	4949.2149	3951.7291	4378.8056	4193.9887	5240.7883	5069.005	5914.679	3614.1769	5161.6418	4806.5403	2119.771	4126.8373	4342.9306	6595.0648	4479.0666	5312.9691	3140.8115	4930.8579
BAT3|7917	4746.1029	3797.0858	2664.0217	4198.1651	4343.6174	4284.4756	4019.2604	3186.3946	3695.7965	2498.7351	4186.853	4320.8556	4318.0723	4186.288	4043.0136	4889.2955	5458.3446	3817.7104	3829.9852	2489.1031	4843.9077	2971.9141	3432.2217	4494.7411	4638.391	4263.1747	3627.9613	3822.8887	4457.3791	4188.4912	4187.6138	3887.4663	3251.9116	4684.8118	4370.1582	4066.1721	3802.1296	4230.5118	3973.4244	4055.5556	3676.3777	2709.9643	5833.3333	4413.575	3789.5998	4732.6491	4919.145	4695.2458	4690.3	3935.1026	4021.5566	3173.1092	3412.861	3925.7703	3900.3723	4578.8433	2615.6788	2803.9202	3022.1141	2819.1758	4550.8062	4199.8769	4158.9205	1327.2503	3931.489	2986.5986	2893.7672	3514.672	4299.8607	4130.0049	2337.9602	3572.4816	4239.3411	5180.9291	5129.2829	3352.5832	3403.3127	4658	4029.6345	2951.4635	2686.3147	4529.7226	3851.3949	2759.4502	3400.4684	3654.6521	4368.0377	4009.1498	5659.59	3942.1732	4463.1311	3922.5062	3308.6746	5010.0743	4120.3085	5539.8544	3928.2773	6711.0889	2354.5857	5635.9368
BAT4|7918	906.4392	459.2553	423.913	358.2569	278.4723	499.9166	175.2696	372.7891	351.4012	412.725	679.1117	535.2347	518.0771	502.6215	587.4967	814.2726	460.166	561.6274	504.1072	366.3034	568.1327	358.3421	385.8813	558.2524	472.4712	624.9786	371.0377	716.9118	558.8422	532.85	505.0091	566.3747	477.0603	643.4103	534.9154	494.5851	449.2909	376.7505	461.548	291.5735	499.6843	360.1043	1346.2419	655.1866	579.4393	574.6539	554.3773	559.935	605.3759	367.4127	476.2502	293.3974	1191.4722	599.4398	647.5851	480.073	175.2709	397.0951	537.1396	336.926	320.1711	431.7603	563.2234	440.3323	481.167	908.7428	371.3818	583.1415	831.0121	321.7993	992.758	490.172	401.1676	750.6161	570.8336	351.4631	317.5867	781.51	371.8611	440.904	274.2183	364.5971	307.3152	261.4716	440.8841	463.6618	445.1628	457.8765	617.646	394.8469	570.287	460.5661	577.7235	855.4913	578.9203	717.5154	641.7296	724.6873	338.2203	775.5186
BAT5|7920	1047.5802	1090.6638	435.8178	911.4679	779.906	775.3877	428.3513	595.2381	811.5782	484.6404	719.8089	752.4658	692.5301	865.7812	921.1862	815.1876	1413.0789	1089.7487	813.7546	416.5968	847.8731	921.377	779.1252	800.9709	791.2932	825.5509	946.6133	976.8908	936.7048	1110.5573	899.8179	1354.7844	790.5692	804.7228	941.8985	679.7988	861.2358	957.7395	660.4183	1022.3714	648.6877	514.6058	1364.5161	788.3332	1038.5814	969.988	840.6134	839.4961	897.5458	1024.7654	785.5621	726.0504	1585.5523	675.7703	1222.75	789.4441	500.956	532.4684	386.0851	507.1489	1070.0888	832.128	824.088	728.4272	910.2068	929.8022	785.9243	861.3349	1220.0557	759.2684	716.3549	792.9975	871.6085	1486.0636	828.6824	803.1701	800.8452	1363	759.2737	769.1738	696.5659	1022.4571	790.8081	728.7558	874.7073	832.4752	816.6238	886.0084	947.9233	696.4091	834.7258	1109.6455	697.4901	1085.384	911.054	922.6185	1188.744	733.1139	686.6689	1040.5463
BATF2|116071	270.9908	113.3297	209.1097	254.1284	130.2902	280.1401	106.7026	137.415	238.9381	222.9852	111.8287	180.1545	257.8313	345.3338	222.5488	333.0284	38.4765	378.5401	236.8463	173.093	237.5631	515.0555	231.702	190.9385	335.0405	305.0782	284.618	167.542	231.8702	527.4128	150.7286	327.8302	268.904	189.2203	428.8052	294.0223	193.8565	45.6066	205.0773	194.258	134.2112	146.1177	661.828	59.6523	164.3901	1494.998	280.2045	216.1723	222.4386	212.8001	443.1633	677.0708	110.204	95.9384	539.222	118.4728	72.0204	152.295	108.0424	74.4323	92.4646	161.7172	158.9205	47.2129	189.5949	146.1391	159.9284	135.5006	479.5729	71.1814	222.6916	164.0049	170.5426	77.7506	189.3324	47.7422	240.8865	314	238.7595	505.0019	47.1553	772.7873	991.4975	442.2593	189.1101	977.1285	220.2228	366.3744	388.1447	170.9933	170.3596	170.9261	362.8358	225.929	639.0746	321.121	603.9808	231.2047	98.8749	209.9872
BATF3|55509	130.4771	19.9676	220.4969	89.9083	31.1962	42.688	6.9337	38.7755	38.3481	104.0838	20.5255	31.8479	31.8072	84.5858	29.3882	41.1711	3.1029	48.6637	13.9131	106.4543	31.0022	101.2502	55.0022	35.5987	63.5937	43.4366	24.3577	18.3824	51.8448	26.28	40.5282	10.4447	37.3832	18.7074	60.2837	13.6437	50.4597	21.3161	40.4692	22.3714	25.6156	57.0897	113.9785	57.3453	11.0232	132.453	52.0446	49.9797	19.8675	43.225	112.7961	307.8031	15.0016	112.7451	196.6876	102.7513	5.0988	85.7364	46.5965	19.7645	2.6324	59.5476	42.4788	6.7447	36.6349	81.0466	6.6916	42.5777	81.2442	5.9318	71.8165	69.4103	29.5543	13.6919	90.7806	30.8488	57.3362	137	118.465	130.7892	4.613	134.7424	180.1609	17.2077	14.637	120.2251	319.623	84.2547	34.6417	172.5478	143.1166	7.6944	190.2246	171.7589	44.7301	64.2242	82.361	46.8729	154.7903	10.6701
BATF|10538	45.1651	26.9833	30.0207	24.3119	23.8559	46.023	10.4006	19.0476	39.823	39.0314	16.2789	14.2602	44.8193	33.9042	29.6554	85.0869	0.9309	53.4503	24.5906	18.86	59.1204	86.723	81.4205	27.1036	68.2885	32.7052	41.041	2.6261	90.0127	57.9973	20.9472	29.6496	19.5412	29.4411	81.2875	28.9929	21.6663	69.8971	23.8346	112.2297	21.647	28.3452	177.4194	2.307	4.7927	91.6367	44.145	34.9451	56.8757	94.43	143.8777	870.5882	2.3079	53.9216	149.9551	40.9882	7.0108	81.7881	39.4278	6.7283	1.3162	28.0043	121.4393	3.8541	29.8367	68.2833	9.7028	37.687	186.1653	20.2669	51.2975	23.3415	61.0465	23.9609	23.3133	334.9296	119.5125	134	64.4925	185.9948	14.8642	602.3778	247.2616	106.1512	2.3419	407.1369	101.9709	92.642	62.9849	87.0511	32.6916	4.122	225.4513	58.7944	198.4576	73.8923	263.2121	65.3061	44.3232	20.9134
BAX|581	1238.2775	1627.6309	595.2381	586.2385	606.0328	584.9591	593.9908	657.8231	641.5929	501.9877	388.2155	554.2484	790.3614	768.9619	1103.9273	667.8866	331.394	660.5505	514.4611	989.5222	604.1817	800.7572	726.2884	640.7767	461.8011	669.4347	858.5252	338.2353	1228.3715	623.0177	638.8889	1497.6415	689.4647	472.8973	535.7338	518.1206	790.8203	576.0317	527.3416	668.5309	745.7383	610.8199	1619.8925	751.0917	407.3808	967.587	955.3903	1246.6477	779.8987	1131.1655	1353.0518	1143.3373	671.0325	572.1289	645.5257	503.0882	434.6718	710.1459	930.3933	348.6123	246.1336	623.9421	920.5397	626.2932	603.5313	678.3663	640.7173	611.9102	601.6713	687.5927	756.7894	689.8034	655.0388	620.5379	1005.6517	736.3311	594.2115	1327.5	581.8049	1016.6728	810.8662	854.6896	1353.964	665.0651	314.9883	1600.7664	677.3779	812.0473	688.5041	857.2983	989.466	442.9788	1387.9348	523.204	719.7943	1091.1207	883.6651	905.3325	820.3205	578.7452
BAZ1A|11177	435.3417	236.3734	519.1511	1126.1468	813.8548	645.9897	1025.8089	779.5918	879.056	490.4228	799.4338	724.4207	879.5181	618.3153	885.9204	809.6981	245.4426	753.8891	752.6016	385.5826	658.9762	512.4142	989.1728	661.4078	895.4332	803.0661	955.6223	184.3487	606.5522	873.5841	706.7395	540.4313	874.2566	957.4484	912.7114	858.1905	659.112	100.632	836.4471	947.0544	605.3937	702.2433	345.6989	542.4734	272.7055	1019.2077	769.052	419.3417	654.85	635.0753	665.7476	1248.0192	104.4341	1144.2577	483.7591	622.6839	465.9018	662.7653	311.3259	316.2321	165.515	470.6878	845.0775	86.7175	283.2594	546.9049	168.6274	936.4212	564.0669	546.7128	469.5232	723.5872	1742.2481	259.6577	540.0918	1733.775	1280.0119	725	1041.0282	600.2223	1471.0405	1754.2933	1040.2145	1180.8481	295.082	1116.992	1482.4336	969.8818	867.6175	651.3291	993.0984	290.7392	743.7252	587.2832	1198.9717	963.3629	981.8119	1088.0843	1512.4446	577.8916
BAZ1B|9031	1447.7935	1393.9557	1910.9731	1702.7523	1925.4502	2158.079	2968.0277	1792.517	3842.1829	2060.7156	1992.7453	2951.3963	1936.3855	2798.3223	1865.883	1652.333	1436.0406	1246.5098	1937.1565	1690.6957	1364.8161	1773.1995	3088.783	1760.1133	2129.7482	2006.5155	1732.3991	1044.6429	1556.2977	1897.1454	1854.2805	1425.876	1746.3891	2108.4106	2285.0518	2796.2821	2028.0807	734.1678	2737.7568	2222.2222	1583.1154	2455.2564	970.9677	2181.7583	1151.2102	1872.3489	1695.1673	1560.7477	1774.4449	1726.0082	1774.6585	1232.1729	737.3857	1655.4622	1737.8354	1808.5345	2594.0089	1492.491	1150.5745	1696.3835	1505.1004	1933.6821	1632.6837	304.4749	1402.7004	416.7198	1847.8756	1541.7146	1182.9155	1674.2462	679.5413	1650.4914	2197.6744	1537.4083	1542.9177	2518.2155	3518.7297	1741.5	1754.5625	1517.2286	4303.4341	1471.5984	2063.5772	1976.4233	1370.6089	1714.7647	2125.5356	2687.7621	1809.6359	1531.1674	2492.1903	1690.0247	1611.1845	912.9645	1641.1311	1622.1788	1627.6596	1802.2383	1270.3716	1769.0994
BAZ2A|11176	1984.2612	1631.02	2194.3271	2569.6743	2865.8332	3226.71	3278.2974	2685.2925	3228.1748	5376.0643	4116.8292	3910.8925	3921.759	3699.1716	2642.9789	4049.8445	2573.1503	2734.2242	3905.0771	2353.8055	3127.0692	2607.1624	4141.1997	3145.8819	4581.178	3904.2274	2886.8535	1891.166	3443.2029	4206.9642	2781.0109	1394.5553	2056.4061	3426.1044	4730.7529	5069.9207	3030.9971	2112.1874	4044.2853	3633.2923	2429.4832	5015.015	1700.7742	3307.0512	1974.1145	3454.7539	3150.9387	2682.8891	3034.5423	2324.053	2417.7315	2453.9784	708.4672	2604.7549	1657.2192	1820.1572	3247.4506	2047.1381	1864.2942	2705.8831	2021.9974	2413.6036	2626.9765	468.8817	1863.0686	605.3478	2364.7321	3193.7054	2035.3807	2366.9006	1448.3826	2093.1634	2976.2016	1452.5966	2946.443	1908.2432	3915.6637	2425.94	4424.9828	2153.1938	1945.6176	3748.9168	1691.7105	3084.4852	2763.4485	2243.0655	3119.6487	3756.8662	3293.7499	2852.5416	4766.5383	1994.9052	1964.531	2594.9331	4132.8278	3405.2633	2455.954	4396.5714	3440.7842	3282.0999
BAZ2B|29994	541.0093	506.7998	296.9824	469.3119	1120.6836	564.9758	1015.6009	573.9524	1255.0553	563.7911	906.2019	493.9703	767.9711	702.7648	605.8108	400.5124	346.3222	401.1687	607.8148	172.5733	400.1262	248.2655	756.4617	932.682	1233.5467	463.1338	995.1852	673.0882	757.7385	750.0408	750.3415	551.2736	628.0544	598.4267	1162.3595	1108.0583	531.6399	63.7105	1516.9363	1128.8218	652.1295	486.2925	136.2097	288.8984	676.9327	548.4834	1044.6004	390.9346	821.7102	823.6128	385.4117	843.2365	294.9889	222.7941	511.5779	444.1774	272.5621	364.143	201.7781	177.7376	1001.5499	755.387	319.3353	145.0688	815.4848	548.2833	496.3368	752.6985	503.714	857.7756	542.5106	503.3047	713.5174	129.0416	587.8241	387.0237	876.3763	580.14	689.5577	419.5109	245.6074	619.8547	396.7154	437.7786	803.6417	406.495	505.4927	747.9604	955.8239	523.5271	1126.3785	860.2253	202.9811	219.2898	704.8278	771.2773	657.234	688.3265	1340.6205	781.656
BBC3|27113	214.5344	320.5613	98.8613	64.6789	65.6039	135.401	194.1448	93.8776	176.6224	113.1189	133.4159	211.527	203.3735	157.2877	308.576	163.7694	170.0411	153.1711	151.7499	327.7452	177.7217	148.3536	122.1308	206.3107	122.0657	130.8208	125.1251	40.4412	143.4478	79.2932	117.031	303.5714	170.7732	115.0042	83.7425	190.33	102.915	156.1532	99.5593	159.9553	102.1016	120.9663	389.7849	96.2347	40.2588	220.088	185.8736	311.6619	145.3058	139.9826	313.3225	375.5102	156.9397	386.5546	95.5193	126.3335	176.5456	322.6398	80.3917	214.0454	82.922	99.8615	209.3953	275.569	80.4457	156.9879	164.6125	159.0909	199.6286	255.0667	353.0477	201.4742	154.0698	216.1369	186.8598	79.6927	106.1092	276	120.752	207.8548	57.919	348.745	190.5783	214.9841	37.4707	262.4835	116.9666	144.8723	349.96	360.6404	235.7428	116.2407	448.2607	182.9893	223.6504	706.4661	251.2011	315.4707	418.6839	295.7746
BBOX1|8424	1967.1925	1690.7717	12285.1967	4646.3303	568.4138	3386.6933	3083.2049	621.0884	1213.1268	823.2743	4936.7425	3119.6673	1467.9518	1910.1713	4195.2979	4507.7768	0	2186.6773	3791.4815	8184.8282	4413.8428	76.1578	151.1477	2610.4369	2629.5348	10562.504	15901.9019	19352.9412	4618.3206	6389.2161	6430.3279	2396.5633	1991.5038	4770.6816	4359.7927	2305.7901	6486.4942	1.4872	2383.713	511.5585	7044.6469	90.6249	2540.3226	9445.4972	15070.6925	4279.3117	2361.0595	3761.4791	4166.7316	922.3554	2886.0759	63.8655	4.0389	4574.93	4649.6341	1078.6075	1.2747	5084.9609	5445.6428	2.1026	5.923	7424.0652	1263.3683	61.6658	5695.4018	38845.5648	254.614	5697.0656	6136.026	3916.955	12021.1225	5030.7125	4949.6124	176.5281	3977.7464	4.0397	102.7584	1105.5	2487.7647	1856.2431	29.7283	29.0621	1.2256	3.3521	5281.0304	1946.1142	1696.6581	39.6493	1563.9947	131.354	1690.5194	819.1811	381.3298	5966.6391	3467.3522	761.7127	1821.8943	6147.7288	53.1879	5010.2433
BBS10|79738	276.6365	256.8807	347.8261	551.8349	423.4431	515.9246	585.9014	399.3197	536.8732	578.9664	538.6181	440.6417	472.2892	528.137	467.5394	448.3074	566.5969	640.6063	471.104	374.6857	505.7678	361.4193	545.6908	513.3495	523.6876	583.5835	494.8282	832.458	629.4529	517.4445	424.8634	588.6119	701.3594	613.9692	499.4544	555.2997	508.8732	255.7938	527.5898	407.5317	587.3546	943.3774	161.828	749.1143	508.5071	241.6967	381.5056	286.4689	480.3272	360.7627	531.8962	1000.7203	1497.2738	526.6106	474.0018	707.4677	751.434	530.7763	747.5918	491.169	649.2267	651.4848	420.7896	429.7335	580.4929	691.7677	533.3177	427.2152	744.1968	604.0534	1071.213	560.1966	519.3798	272.3716	415.7542	728.2516	433.7446	562.5	474.7747	421.2671	455.1512	257.5958	305.1704	434.6612	408.6651	259.6096	350.0428	581.0141	493.2508	396.3936	439.1573	568.288	502.4218	523.8646	463.7532	314.9057	439.6019	505.0691	303.4436	617.5843
BBS12|166379	179.406	319.4819	471.5321	220.1835	178.4608	404.8691	343.2203	158.5034	322.2714	356.704	358.4889	388.3541	388.4337	370.1503	233.7697	423.6048	248.8558	563.6219	484.6936	334.0319	388.6085	119.2992	241.6631	370.1456	368.3312	329.8627	402.0687	1033.6134	423.3461	381.0603	333.7887	977.7628	313.0841	428.1224	387.6159	284.1306	253.1537	368.3232	298.6779	293.4377	388.2024	404.8179	538.172	684.1888	596.693	142.8571	273.2342	167.818	278.9248	268.6601	294.2725	208.4034	969.3333	476.8908	377.9689	268.95	161.8866	443.9117	418.8562	164.8444	168.8055	520.5416	318.3408	79.9728	533.6607	525.2074	204.7619	233.0265	540.8542	537.3208	938.443	287.4693	189.9225	142.2983	351.4659	137.7178	142.5959	380.5	197.5941	269.7295	96.8734	104.3593	147.9893	214.0902	462.5293	155.191	140.1028	227.9832	351.141	232.3955	114.7839	494.9162	166.8868	494.1371	296.6581	203.7219	186.3418	212.7716	71.599	491.2505
BBS1|582	1124.706	1507.8251	1697.205	1211.4679	1238.6742	1139.2163	1889.819	912.2449	1237.4631	1250.0904	1670.353	1350.921	1659.759	1106.683	1179.9038	1887.4657	1180.3584	1231.3522	1716.155	1617.3512	1945.9265	1036.274	899.0342	1764.1586	1859.5817	1364.5072	1741.4081	2175.4202	994.9109	1618.4866	1600.8424	1810.6469	998.7256	1736.1037	1711.6748	1404.6013	1376.3809	1101.4649	1249.5637	1286.3535	1557.4998	1072.975	858.6022	1536.4588	1915.1689	1286.9148	1477.6952	1641.926	1276.977	1093.9255	1063.7925	696.2785	841.2428	1268.2073	944.4088	755.7552	991.7145	944.7931	695.8748	991.169	1588.0224	1394.2145	1012.4088	325.6725	1782.2529	653.478	1670.8837	1541.7146	1387.1866	1980.7217	1254.6771	1055.8968	1431.2016	563.3252	2210.1731	536.9157	1072.8011	1284.5	1462.7453	1254.0052	721.8862	708.0581	379.2447	556.2322	1889.9297	603.5205	1239.0746	792.6039	1635.2464	828.5403	1421.7218	1935.5015	418.3179	1650.8671	1189.2031	982.6992	1070.6932	1051.7446	876.2359	1821.5962
BBS2|583	880.7201	1324.8786	627.8468	723.3945	916.1601	702.0177	1541.9877	822.449	1047.1976	976.5089	933.5575	1183.6007	1067.4699	1079.3429	1042.7465	828.9113	1625.32	1110.8895	1043.1589	1341.1567	921.4131	981.6869	853.1832	797.7346	1061.8865	1009.2622	1119.7865	1339.2857	1136.7684	932.0344	847.9053	1521.9003	931.181	806.8696	1100.1091	708.7917	591.2622	878.9193	885.1096	802.3863	1357.626	1365.3621	701.0753	922.1389	1096.0939	874.7499	1069.7026	986.5908	1044.4098	1030.7504	862.7648	666.5066	1536.5087	618.3473	723.071	600.7861	1588.2728	817.3165	729.67	1605.1304	1393.2215	962.3019	704.1479	814.1812	763.6673	652.8398	2521.7162	663.6939	938.7187	1001.9773	1395.2927	1170.7617	656.4922	822.0049	1034.97	256.7059	860.4152	895.5	769.3363	961.8377	643.2599	521.7966	857.6025	985.083	1277.5176	537.4207	880.4627	904.6893	922.7293	1206.2801	968.0349	1419.8956	897.402	844.9216	1221.0797	895.6858	723.7474	1095.9842	900.7842	999.5732
BBS4|585	393.9403	589.8543	1160.4555	468.3486	463.8147	706.3532	584.7458	392.517	550.1475	552.2226	496.8592	647.4153	748.4337	698.0077	629.976	482.1592	654.7203	527.7224	539.6988	770.746	621.8457	882.1976	494.1533	644.0129	568.0751	565.6979	616.2829	777.8361	652.3537	475.7589	403.4608	1709.9057	638.4877	746.7607	506.2739	610.2157	172.1902	200.2726	377.1336	576.8084	460.359	249.5179	440.8602	564.2251	532.4706	390.1561	443.7732	492.8891	380.5999	444.5527	597.0673	487.395	864.8992	355.7423	399.5378	300.393	486.297	348.5863	267.8017	240.1177	396.512	385.1362	495.7521	458.6394	358.4175	893.4269	658.1154	469.7929	764.1597	625.3089	1514.7858	520.2703	483.0426	209.291	540.0918	526.6328	477.3052	1033	359.9689	463.8755	795.4895	394.9802	202.2214	339.9073	487.1194	369.7761	480.2913	515.8216	636.9352	409.6067	529.6041	612.5309	230.7354	382.4938	590.7455	591.8294	522.6493	697.3009	725.537	837.388
BBS5|129880	305.5986	291.4193	264.1356	102.2982	166.198	112.3895	183.0046	241.7959	216.132	202.0239	130.2132	141.0196	248.6747	204.3097	109.2279	123.5133	116.3603	97.2517	122.3059	229.5474	143.5725	88.4839	126.2928	206.6626	196.8417	154.4273	139.9733	167.542	143.4478	160.4531	172.0401	192.3854	128.3135	118.1109	210.0491	148.2186	127.9795	160.813	139.9789	168.9113	260.0198	269.1121	109.672	47.1286	173.017	228.5834	211.4312	211.7026	158.1613	232.0585	140.8698	207.443	293.6503	59.5238	129.4133	70.7468	140.2167	89.6848	57.8616	105.8873	183.6064	203.856	284.9575	38.5411	250.0614	53.2802	128.1435	154.2002	189.0808	204.3253	103.0235	121.0074	105.1357	51.8337	220.77	102.462	223.3878	222	198.2573	161.8674	151.9887	117.5694	163.9219	172.8275	219.6077	93.0763	117.138	100.1601	292.0926	264.892	313.8394	240.2391	57.6838	218.3121	190.7455	214.7712	203.8881	285.9776	21.8207	184.4985
BBS7|55212	268.4816	201.8349	645.9627	407.3394	268.3794	359.1796	342.4499	334.0136	247.0501	268.1605	435.2827	473.4403	467.9518	416.6375	304.5685	302.8362	161.6632	410.0519	465.6035	376.3621	319.7549	193.2559	319.6189	400.89	399.4878	354.1361	239.9066	274.6849	294.2112	363.8423	372.0401	264.8248	551.4019	305.1445	471.3584	462.5224	334.4024	194.324	308.609	265.4735	412.0141	345.3328	274.1935	439.3178	233.8845	280.112	322.9554	277.5295	394.2345	309.2251	203.5343	232.8932	354.8452	543.4174	311.7217	545.1993	356.2779	260.0296	170.5124	308.2422	285.9493	317.2796	326.8366	263.0432	352.3747	208.679	218.8142	507.1922	373.2591	349.481	306.5782	474.2015	462.2093	227.8729	391.0279	317.3018	303.8074	261.5	337.5566	238.6069	321.3737	175.6935	347.1467	275.0992	272.2482	240.9292	332.048	291.6508	364.5253	106.4822	310.207	262.7095	258.9168	138.0677	336.2468	353.5783	260.1235	259.1178	203.8868	419.1208
BBS9|27241	238.3715	368.5915	425.9834	320.6422	312.4211	267.1336	228.0431	325.1701	270.2802	279.7253	381.1378	414.4979	358.0723	439.0073	263.6922	296.4318	231.7896	290.3869	406.3919	397.3177	357.6063	396.1965	415.3313	372.9773	393.9394	336.7614	224.5579	340.8613	328.2443	361.5768	405.7377	297.1698	378.5047	449.5898	373.4315	436.2582	311.8808	169.5377	335.9196	357.9418	337.6928	390.0464	261.2903	514.4599	341.2413	251.3005	324.3494	242.9907	361.5115	271.6526	352.9264	214.6459	408.5047	294.8179	431.8911	402.0213	332.696	341.2536	335.3922	352.8175	363.9355	499.4615	322.8386	118.514	417.3355	123.1653	524.6187	478.4235	237.2331	499.2585	338.5637	364.2506	467.5388	271.8826	349.6998	308.8551	532.7798	292.5	292.2746	347.5361	492.5679	236.4597	229.1842	346.3881	351.2881	287.3907	354.3273	309.9504	378.6969	132.9084	459.862	259.6867	308.2343	126.1767	449.8715	363.2465	360.3294	363.397	338.2203	460.9475
BBX|56987	775.3348	1091.2035	858.1781	1281.1927	1758.9173	1254.9608	2284.6687	1158.5034	1831.8584	2303.2165	2408.5641	1213.5472	1364.8193	1529.5351	897.9428	1390.6679	2896.5945	1019.9442	1542.4127	1200.7544	1374.9099	798.1159	2021.6544	1524.6764	2503.201	1239.4762	1383.3834	2066.1765	1557.2519	1316.7195	1826.9581	1769.2049	1483.8573	1220.5781	2106.383	1596.6573	2502.1738	932.9533	2609.3973	2949.2916	1523.2254	1580.9456	516.129	663.7555	2239.1565	1674.6699	1741.171	1287.6879	1626.4122	1943.7958	876.3003	1168.7875	2112.9158	1485.2941	1093.3368	1311.6227	2291.9057	1200.3102	1220.7252	2727.5021	3192.1685	2046.3148	1638.6807	1671.7212	1557.9265	818.1238	1762.5582	1556.6743	1257.6602	2258.0326	954.134	1009.2138	1387.5969	1196.577	1606.4995	2563.0197	2197.0187	1197.5	1982.802	939.9778	1056.8939	973.5799	2076.7522	3582.0996	2639.3443	1085.858	1040.2742	1689.2871	1138.4527	976.2164	1749.0011	3287.7164	1167.3272	1419.6532	1237.018	879.8024	1209.3342	800	514.8312	868.9714
BCAM|4059	9227.488	4756.0712	2015.0104	3348.6239	4351.8752	2131.0655	1666.4099	3259.1837	3671.8289	2507.4087	2684.9509	2940.4635	3840.9639	3091.2268	3863.2113	2924.9771	4612.8307	4792.9797	3354.9984	1569.9916	6784.0663	1603.2752	2083.586	5438.5113	3653.8626	3800.7027	2072.4057	8482.6681	2743.6387	3000.4531	4648.9071	2862.8706	3740.4418	3657.1341	2205.401	4918.2229	3793.0297	2196.5547	5712.3704	797.912	5802.8321	2654.4716	6039.7849	3359.6441	9838.4855	2480.5922	7161.71	5891.1012	9063.4982	4993.4872	3865.146	3147.6591	3881.9491	4217.0868	3964.5654	6498.5963	18273.4226	7042.2337	10205.1397	2474.7687	4648.5686	2843.5144	2591.7041	5484.4017	3681.6165	2897.8941	8388.8803	3610.1841	1712.6277	3235.7884	3538.9258	5063.8821	4013.0814	3850.8557	7178.7354	768.2816	1749.8709	2794	2444.3123	4758.429	364.4285	3782.0343	236.8441	1974.412	10163.9344	2249.3115	2836.3325	2656.5002	7904.2157	4092.1809	4179.4406	29211.5966	2720.3875	4538.398	5045.7584	8731.7276	4548.7303	4913.7591	10733.0378	4431.4981
BCAN|63827	92.8394	1.0793	5.6936	11.9266	10.0929	13.34	4.2373	8.1633	175.885	19.8771	1.7694	10.9329	16.8675	13.9811	14.1598	11.8939	0.6206	21.1408	11.3246	30.176	21.2689	41.3805	21.6544	8.8997	19.2061	16.8636	15.015	5.7773	20.9924	4.0779	7.286	8.0863	7.2218	16.8673	5.7283	11.2561	5.9867	0.9914	11.4208	11.5585	18.7607	21.5583	38.7097	3.2957	32.5905	7.2029	9.2937	13.4092	22.5945	8.645	15.5408	17.7671	4.0389	12.605	1.0271	10.1067	134.4806	5.0765	18.9458	14.7183	0.3291	12.9251	24.9875	2.8906	7.5536	34.4608	7.0261	9.206	6.4995	2.4716	7.8455	15.9705	15.9884	27.3839	32.8506	5.876	13.031	26.5	15.5514	17.0433	26.1404	14.531	0.3064	75.5349	5.8548	18.6804	25.2785	6.4811	37.791	59.8477	20.3414	6.5952	21.1361	21.1396	9.7686	15.8834	24.3651	18.9598	23.1845	29.8762
BCAP29|55973	1344.9174	873.1786	1743.7888	1416.5138	1146.9205	1131.5658	1096.6872	1544.898	1222.3451	1343.3321	1103.4239	849.9109	1056.3855	1759.1751	998.1298	920.4026	1025.832	1002.7922	1228.8826	1432.5231	1102.7397	1069.2904	1339.5409	1438.9159	1095.6039	921.1115	1158.1582	911.2395	1188.6132	1166.7422	1201.7304	1395.2156	2542.4809	787.5489	1008.7289	1486.8253	1274.6062	421.8614	1662.4666	1254.2878	1455.3982	1163.3524	826.8817	1163.3847	763.9588	900.7603	1223.9777	1032.9134	1438.2548	1156.103	1504.9505	1226.8908	3173.4126	1538.5154	1679.8049	1769.2308	1532.1861	1580.4837	1308.2856	851.1354	1089.1741	1780.7355	1054.4728	1038.6832	1537.5319	1513.7205	882.6174	1274.7411	1641.1328	940.1878	1685.5763	1677.5184	1633.7209	1693.8875	1016.9551	1691.9088	1978.8433	1545	1214.3805	1156.7247	1353.1522	688.2431	1232.6312	1029.5547	840.7494	1036.5226	807.6264	1221.1209	882.1827	968.444	705.4123	630.6678	748.1286	859.455	1380.9769	874.9683	1421.0707	845.8196	1354.9267	758.4294
BCAP31|10134	7201.3299	8270.912	5125.7764	4308.2569	4776.6946	4424.2121	3209.9384	3956.4626	3698.3776	5208.8905	3451.1192	3233.2739	2636.1446	4653.6176	5862.1427	4032.9369	7389.3414	3660.5505	3476.6571	4165.9681	3921.7736	5295.8267	3116.9337	4099.9191	3545.8813	5083.3599	5179.8465	4273.1092	4708.9695	3986.4069	4238.1603	6304.9191	3703.0586	4789.3889	4048.2815	2636.3094	4144.252	10536.6216	4069.5177	3376.9575	6650.3112	3772.7111	15910.7527	3885.3094	4459.1421	4191.6767	4381.9703	5179.6018	5333.0736	4393.9894	6288.006	6165.1861	7526.1807	7405.4622	7717.5504	4921.954	5760.3569	5672.1427	8819.5347	5499.159	4915.4327	5224.9577	5070.9645	23558.2609	6918.3269	8841.0976	4087.877	5835.1554	6066.8524	5935.739	4923.959	4510.4423	4301.3566	7168.7042	4769.3395	8877.4716	4178.0959	7849.5	4660.8425	8301.5932	3962.5833	5128.1374	5528.9161	4956.478	3843.0913	6594.6593	4788.7746	4838.7343	5358.837	11365.6148	5138.3945	5854.0808	11971.3782	12107.6796	4007.7121	4398.3212	6040.4942	5409.3483	4705.0801	4271.8737
BCAR1|9564	2315.3405	3205.6125	489.648	1500	2944.8331	1451.7259	1938.7519	607.483	1685.472	1271.7745	1711.0502	1378.4908	949.8795	1474.6592	1916.3772	1139.9817	2351.408	1781.8109	1609.3897	2928.3319	1276.8565	3249.6918	1207.4491	1999.1909	1060.1793	1675.3753	1102.1021	1605.5672	1723.9186	1696.8736	2219.9454	2277.2911	1336.4486	723.7599	1623.5679	1447.9406	1995.5812	2487.5449	2135.932	1649.8881	1275.0068	968.928	2055.3763	1060.5586	2071.4115	3103.2413	2571.0967	2760.6664	1909.2326	2733.4837	1376.6136	1444.898	2106.569	1704.4818	1529.8498	1927.5688	2686.4245	1481.2099	1048.1646	3814.55	2553.8006	2193.4144	1528.2359	1502.1402	1696.9125	1571.7932	3746.6072	1222.382	937.7902	1900.6426	681.9553	1150.4914	2214.1473	2274.3276	2930.4133	1455.0342	1082.3137	2033	1696.0161	1276.3987	3109.1748	1882.4306	2199.9234	2272.7527	1645.7845	2019.8779	2856.898	1871.5212	2212.3458	3780.5068	2863.0585	2331.4097	2116.2483	1533.9389	1394.3445	4162.1419	2089.2244	1700.5925	4818.9567	1495.0918
BCAR3|8412	359.4392	712.8602	407.8675	362.3853	356.9217	293.4801	359.0139	316.3265	285.0295	358.7423	696.0064	723.47	432.2892	580.1748	281.058	430.9241	586.4557	630.0758	687.2424	336.9656	541.204	135.147	298.8307	543.6893	351.2591	1080.4011	433.5702	757.521	488.6578	502.9452	468.4608	483.8275	468.5641	642.662	411.8249	829.6888	245.1714	1026.1495	432.43	523.8628	392.4236	261.894	403.7634	764.2745	694.3302	267.383	436.7054	681.7716	623.6852	392.5962	472.6708	318.3673	446.5857	463.5854	503.7874	382.3695	556.4054	835.3663	383.0128	782.296	1023.0339	490.8447	181.4093	400.8277	694.5218	375.2393	619.9166	440.7365	518.5701	351.9229	277.1515	419.5332	346.4147	550.3814	427.7676	1207.4985	262.8343	248	276.7232	297.8881	1631.4659	338.177	1201.0663	882.2325	999.4145	359.7174	297.2022	336.2562	476.5558	292.2431	407.6825	1242.3386	455.7464	153.2618	477.635	528.648	449.1627	289.1376	243.4368	625.1515
BCAR4|400500	0	0	0	0	0	0.3335	0.3852	0	0	0.3614	0	0	0	0	0.2672	1.8298	0	0	0	0.4191	0	0	0	0	0	0.511	0	0	0	0.4531	0	0.3369	0	0	0	0	0	0	0.7448	0	0.3608	0.3992	0	0.3296	0	0	0	0	0	0	0	0.4802	0	0	0	1.6844	0	0	0	0	0	0	0.4998	0	0	0	0.3346	0	0	0	0	0.6143	1.4535	0.489	0	0	0	0	0.4574	0.3705	0	1.321	0.3064	0.447	0	0	0	0	0	0	0	0	0	0.6606	0	0.6906	0	1.58	3.4095	0
BCAS1|8537	9.4094	2.1587	4.1408	0.9174	72.0266	2.3345	0.3852	2.0408	4.056	202.7467	2.4772	0	6.747	0.3495	3.4731	5.4895	0	1.9944	1.2942	24.3085	1.0815	309.4735	10.8272	1.2136	6.402	25.5509	6.6733	56.7227	6.0433	0	2.7322	69.407	8.4962	1.8401	5.1828	28.6518	6.2718	0.4957	2.2345	2.61	1.4431	16.3684	1.6129	0.9887	10.544	4.4018	3.2528	0.8127	0	26.9325	0.5013	6.2425	7.5008	7.0028	1.0271	10.1067	8.9229	5.6406	17.9217	0	9.5426	0.7693	40.9795	0.9635	0.7554	0	1.6729	1.1507	0	1.9773	3.621	2.457	7.7519	64.0587	1.4129	36.7247	3.7231	10	3.2018	15.9318	206.0482	15.852	0.9192	66.3724	21.6628	178.1823	2.9991	13.3435	9.0541	37.3076	0.7265	294.3116	31.7041	4.6243	3.599	6.9058	11.6678	20.5398	3.4095	4.6948
BCAS2|10286	811.0027	762.4501	862.5518	817.3119	547.1499	544.4322	280.6549	605.4898	474.3805	598.3339	518.2129	464.9412	537.7349	600.6711	651.3893	477.0723	531.0434	868.4244	629.0307	986.4837	568.7599	831.2423	456.9424	488.8188	476.7606	799.6627	619.2359	840.1471	644.4497	574.7395	531.3479	742.2439	1243.4919	629.2325	519.8254	706.5336	412.7746	363.2916	517.7829	445.6189	655.2575	570.0826	838.8011	512.4891	639.3865	651.5046	587.974	647.6107	599.4936	580.5253	631.638	390.3481	652.9094	987.1078	733.9119	697.4116	574.283	639.1314	405.1026	687.4012	802.4942	578.5367	531.3843	690.8882	699.4543	1064.6969	550.5652	1104.3585	877.9898	620.8749	1111.1225	836.9472	718.2025	756.5477	601.48	613.7218	549.1393	578.84	615.5697	616.9137	974.7873	498.9828	323.6676	729.6206	675.8841	627.4698	568.0249	561.9024	510.2173	422.6955	600.4758	861.3163	803.3994	615.5244	435.8149	580.124	499.5848	378.8756	407.5281	644.3363
BCAS3|54828	454.7878	579.061	298.1366	755.9633	689.5286	694.0137	496.1479	457.8231	896.3864	644.7416	619.6585	368.8651	703.6145	794.1279	722.6823	445.5627	832.2085	829.6769	507.3428	766.974	791.9971	370.2236	616.7172	1006.4725	815.621	1006.1961	271.2713	776.7857	571.883	691.8894	566.9399	1063.3423	977.9099	588.8216	591.3803	701.6287	566.46	1055.8929	778.3502	533.557	490.6647	696.2548	815.0538	720.4416	734.2439	566.2265	833.6431	609.9147	675.1071	555.6077	791.0766	289.5558	473.127	562.3249	429.8369	1089.8372	288.7189	515.5468	813.6461	466.7788	849.6216	805.6624	492.7536	213.9032	937.022	473.5163	1408.2398	705.6962	490.2507	1067.2269	1003.0175	402.3342	546.0271	1082.6406	529.8481	264.0509	461.6681	374	646.2974	733.605	378.7801	471.5984	579.3949	681.1554	740.0468	486.6483	589.1174	659.1689	818.0168	546.4014	684.7076	745.5345	562.3074	384.4756	688.946	542.1074	474.6054	539.3022	533.9243	591.1225
BCAS4|55653	1099.0183	764.7059	552.2774	447.2477	458.7682	443.2216	273.4977	404.0816	419.2478	586.9172	243.8291	310.8734	372.0482	625.6554	595.2445	456.5416	1334.5745	703.231	415.1281	648.3655	543.9798	1521.8348	862.7111	969.2557	501.4938	420.313	426.0928	495.2731	1152.9898	550.068	408.0146	707.5472	583.6873	499.2716	586.4703	333.2481	512.5793	1996.7778	850.8472	582.774	792.64	566.5055	1482.2581	431.4081	347.4718	1100.04	1356.8773	850.4673	776.3927	1067.9905	2118.0599	1311.4046	2163.6904	422.9692	1068.1731	838.8546	1346.7177	948.7415	1076.3273	1350.2944	834.8141	424.6807	1396.8016	5637.6026	767.8217	2848.1174	584.1736	419.4476	430.8264	929.3129	944.478	747.543	835.2713	1459.6577	748.4988	853.1157	625.8581	1058	358.5967	1153.0196	488.98	1311.7569	2377.0203	1924.5768	488.8759	1834.5108	647.3865	704.1555	670.3959	446.1371	628.7686	496.565	1590.9291	453.1792	758.8689	825.9369	671.5854	383.9368	1056.2564	594.1101
BCAT1|586	245.8991	134.9164	225.6729	407.7982	742.287	576.6216	1243.4515	745.5782	880.531	672.5696	357.7811	230.5407	799.0361	518.6998	187.5501	151.8756	490.5748	140.4069	474.9868	337.8039	338.1399	1576.8621	1035.5132	403.3172	360.6487	321.9419	461.1278	157.0378	422.0738	385.5913	312.3862	118.5984	433.7298	176.6465	511.4566	298.7976	470.387	1896.1457	915.6477	935.8688	436.5473	697.8518	184.4086	278.4873	167.745	163.6655	398.6989	199.1061	234.1254	524.0202	418.0975	557.9832	57.1214	319.3277	127.8726	990.4548	112.1734	433.7587	273.9463	2141.7157	167.4893	379.9046	347.8261	364.2136	162.402	174.2183	122.7902	302.9344	200.5571	437.4691	165.9626	328.6241	478.6822	398.533	293.1826	12375.1359	3379.8569	221	305.0816	1118.1919	3756.5351	421.4003	9224.9713	2152.299	267.5644	1059.9928	207.3693	661.4563	125.9699	113.4774	240.8282	53.5862	795.6847	81.9158	246.7866	148.4753	655.4564	334.9572	252.3014	272.7273
BCAT2|587	964.1502	853.211	1156.3147	450	488.1294	581.2906	893.2974	463.9456	370.944	684.1344	562.3286	554.7237	547.4699	714.785	535.6666	817.9323	1688.3097	362.9836	477.8988	930.8466	740.0865	1235.6929	470.3335	584.5469	603.073	554.711	519.1859	536.2395	483.7786	553.2397	581.9672	892.5202	547.5786	609.6757	480.0873	425.0021	495.7594	945.8421	455.5893	708.4265	606.8368	351.3212	1076.3441	582.6811	601.0065	623.0492	683.5502	1080.4551	643.1632	533.9952	513.3475	655.4622	1755.7626	507.7031	563.3586	443.0095	755.2581	634.5625	887.3812	1632.8848	1845.0148	485.4593	578.2109	1571.5143	675.668	1225.9094	2147.3232	571.0587	933.6119	946.6139	698.8533	583.5381	571.2209	2074.3276	819.8516	497.9875	451.2433	1231.5	564.4239	744.7203	578.165	639.3659	462.658	697.0222	723.0679	536.4627	624.6787	315.2878	794.0038	1693.6111	677.4428	1017.5872	780.273	1009.4137	754.7558	944.0265	706.2457	926.9256	518.2407	749.0397
BCCIP|56647	1129.5612	1115.5532	1189.5704	1184.2294	806.9228	910.1684	1240.5431	625.8707	804.292	902.9527	1062.7302	802.6762	703.6627	1045.2429	783.4919	854.2909	711.1628	757.7543	452.166	1203.4493	822.5991	847.4775	803.2741	824.6481	911.2548	852.3564	1007.0704	1250.2048	775.6584	925.7952	1035.0091	875.9333	1156.3849	1022.7555	743.0933	794.7915	980.7255	459.938	652.9948	740.8016	771.7615	781.5261	1155.7258	832.0475	1277.5749	1084.7299	732.8067	1075.1036	1073.6502	777.1991	774.7036	1129.1092	1137.2991	1128.2423	1213.7733	882.1954	669.9745	986.3414	740.2131	818.7721	651.7934	731.5372	900.2999	1481.6364	1154.4594	1815.903	1795.1729	910.3395	1683.3055	811.0381	1476.4273	1039.7174	805.0048	825.9707	701.6602	1927.7624	889.4854	1345.785	958.926	530.9967	1079.672	1082.6816	2072.3187	984.6673	1035.7904	824.9216	1156.2168	912.5429	1102.6812	771.7706	686.2913	1611.2229	967.4901	1215.7424	981.7224	701.2798	1133.8126	864.7215	955.5063	1101.2975
BCDIN3D|144233	149.4903	133.9288	226.0818	157.6743	94.5567	160.6437	239.8498	115.7823	163.0642	153.8959	133.7132	104.2614	120.8	154.4879	201.3599	143.0284	398.5044	174.8185	144.9713	107.3889	151.4348	171.5751	140.4028	161.6788	138.0708	189.1511	110.9676	226.1975	156.3518	168.0607	138.9663	296.1186	148.6661	127.6209	138.3797	157.4316	167.6488	215.9276	161.5319	139.1685	155.9701	129.7733	153.1183	173.8947	179.238	106.3705	127.3281	106.1642	125.8512	144.9767	224.1384	148.6002	261.9912	96.6667	137.4657	128.4054	345.2581	131.3798	157.8494	175.0042	174.4455	138.5998	117.8811	374.3692	113.1187	134.6841	138.6492	87.1433	191.8988	138.5269	254.6711	124.7113	123.0426	167.6822	148.3221	159.1099	119.9667	159.585	127.2835	152.1119	189.4977	95.1915	65.2593	160.9811	144.8829	106.1573	106.7481	106.8204	119.5297	103.0312	141.1369	212.5172	138.2739	98.1734	108.5964	89.5617	141.4001	132.1922	138.1725	133.7857
BCHE|590	33.8739	34.5386	0.5176	10.0917	61.9337	4.669	1018.49	19.0476	32.0796	3.2526	3.185	1.9014	1.4458	29.0108	8.5493	1.8298	5.275	0	33.6503	42.7494	2.8839	13.6468	73.1919	22.2492	2.5608	18.6522	14.014	141.8067	18.4478	6.3435	51.9126	310.9838	24.2141	5.5202	6.2739	7.163	81.2487	0	47.421	6.3386	24.5332	8.783	1.6129	0.9887	117.9008	3.6014	6.0409	14.6282	63.8878	353.4477	39.1026	14.4058	4.0389	0	4.6219	48.849	8.2855	53.0212	48.6447	0	0.3291	1.0771	2.9985	0	35.8795	1.2763	237.8851	73.0725	19.0344	206.1295	1.8105	6.1425	13.0814	1580.4401	4.2388	9.9157	265.8314	3.5	8.6905	97.073	7.1758	1.321	70.7775	62.1264	172.1311	16.2855	6.4267	3.8124	3.9366	4.6635	88.2673	15.114	1.7613	9.9092	1.5424	14.5022	272.8209	20.0132	6.1371	10.6701
BCKDHA|593	1976.602	1264.436	2002.4275	1284.156	1578.759	1532.1027	993.1972	1637.8367	932.4189	1858.2038	1675.5658	1729.35	1579.4554	1613.5722	2266.583	1935.8097	2108.1375	2946.797	1022.6937	2559.7946	1830.5876	4370.5142	812.5466	1458.3091	1243.2949	1865.2648	1763.4635	1831.9328	1820.7506	1425.836	1383.1922	2028.9757	1275.4418	1417.3518	1588.3142	870.9303	1549.3521	3748.6677	1001.1942	1494.079	1412.5011	1811.9713	2193.5753	1902.9414	1800.6231	1204.882	1633.9312	2385.3393	1588.4768	1616.9748	2039.0776	548.8595	2861.5007	1397.6401	1393.2109	1211.836	2035.0542	1454.3439	2653.6128	3682.9268	2235.5413	1947.3765	1763.5732	4594.6413	1421.5202	1547.1538	2843.5805	1362.3562	1815.831	934.7504	2693.3193	1448.231	1212.6938	2103.6675	2064.3624	461.63	1173.1767	1720.705	1095.2797	2244.5202	1077.3962	665.786	529.4523	1368.1211	1459.6019	1031.2921	1805.994	988.9401	1766.7353	1946.4791	1621.5547	1960.1539	1073.0119	1850.3716	1044.3753	1028.5746	1567.1826	788.108	789.9216	2528.9714
BCKDHB|594	233.9805	445.7636	400.1035	288.5321	215.1623	320.4936	461.094	328.5714	256.2684	247.1991	238.5207	293.7611	253.494	348.8291	228.1592	234.2177	1706.3067	328.2808	291.2044	355.8256	352.5595	224.0711	193.5903	249.1909	218.5233	259.3421	190.5239	1268.9076	285.3053	402.3561	315.5738	633.4232	394.2226	327.2253	264.5936	344.5041	478.9395	382.2035	240.8292	379.9403	219.356	340.1428	115.0538	674.6313	1113.827	258.5034	235.1301	412.0276	395.7928	508.0602	278.2304	152.2209	1963.4769	261.2045	244.4473	208.8714	888.464	241.4158	291.356	984.4407	1214.2152	447.9151	293.3533	2540.8235	450.9489	268.6662	1451.735	374.5685	649.0251	680.178	611.3458	292.3833	349.3217	1057.2127	293.5359	239.4453	253.5451	235	315.6017	190.0704	347.5141	126.8164	197.0126	327.1691	1072.0141	168.1236	268.2091	176.8967	278.3147	99.487	123.5016	706.5128	156.3188	182.9893	231.3625	265.8743	250.1716	289.6643	156.1541	326.0777
BCKDK|10295	2186.7453	3261.7377	3037.7847	1705.9633	3004.9318	2608.6377	1342.8351	1697.9592	1396.3864	5615.468	1624.7014	1567.6768	2652.5301	1825.2359	2911.8354	2025.6176	883.7173	2141.6035	1483.8483	4379.2959	2435.4722	3249.2516	2470.7666	2065.534	1612.8895	1724.4331	2261.5949	1470.063	4149.8092	1650.2039	2021.8579	1669.1375	1522.5149	2217.2813	1756.683	1731.048	2186.3018	1280.9518	1363.2922	2120.8054	1692.7934	2624.5294	3824.7312	1754.6346	1445.0036	1568.6275	2617.1004	3233.6449	1282.8204	3036.0588	3098.6339	1489.0756	1856.7348	1655.4622	1707.5363	1826.502	958.5723	2184.0231	2881.8127	892.767	1162.2244	2386.6749	4062.4688	821.8894	2064.772	2220.8041	2244.3509	1721.519	2113.2776	1647.0588	2127.3386	1801.5971	1556.686	1572.6161	2247.2625	942.7241	2406.6309	3179.5	1875.7719	3925.1575	1251.6658	2033.0251	1320.5668	1026.4261	1245.9016	2610.4658	3205.2271	2062.5238	2801.6486	3269.0813	1828.5507	1435.5592	3392.3382	2197.853	1746.5296	2306.5462	2860.6726	1694.2725	2058.643	2595.3905
BCL10|8915	422.1686	284.4037	634.058	576.1468	430.3246	586.2931	209.5532	565.3061	483.7758	433.6755	587.4547	339.3939	477.1084	538.6229	557.5741	612.9918	221.8602	689.6689	798.2237	665.549	516.943	295.3865	427.8909	428.3981	446.0094	893.772	459.4595	390.7563	587.7831	471.681	375.6694	459.5687	951.9966	546.5	516.6394	597.2542	427.0544	522.9892	507.7276	392.2446	619.071	443.1438	465.0538	418.2253	393.0026	522.2089	478.1552	668.4275	381.379	429.5902	464.7199	414.886	574.6762	571.4286	588.5223	510.3874	335.8827	442.2196	418.3442	671.5728	554.1296	402.6773	396.8016	293.8761	453.9704	462.6675	222.16	1110.7595	551.9963	308.9471	689.8008	598.2801	343.9922	318.8264	389.23	428.2105	447.1479	432.98	622.0555	357.9066	358.7904	379.1281	768.1318	553.993	392.8571	538.3643	366.7395	456.3477	351.141	271.2576	401.3767	615.0041	721.6997	324.36	336.7609	499.9819	429.9863	402.8966	390.0443	403.7559
BCL11A|53335	19.4461	25.9039	26.9151	50.4587	89.9186	122.3945	16.5639	96.5986	48.3038	6.5052	131.2926	153.06	157.5904	32.1566	139.1932	173.8335	0.6206	115.6761	96.0975	19.2791	57.6784	22.4511	19.489	80.5016	99.4452	171.9578	46.3797	14.7059	85.8779	64.7938	69.6721	87.6011	108.7511	163.1526	45.0082	117.3361	22.5216	32.7178	52.6348	36.5399	69.6311	7.5853	102.6882	42.5146	11.0232	26.8107	90.6134	67.8586	84.924	52.8675	104.775	60.5042	4.0389	90.3361	37.4888	97.6979	1.912	58.6618	7.6807	1.6821	0.3291	63.2405	12.4938	4.8176	35.5018	22.9738	2.0075	35.0978	5.1068	143.3515	100.1811	72.4816	19.3798	1.956	73.8255	106.5017	20.1049	17.5	49.3985	20.0074	15.3767	107.0013	35.2355	16.7607	14.0515	51.2513	47.1294	40.793	183.8373	11.6586	95.5321	21.7093	18.4941	13.8728	86.8895	50.4125	61.7708	218.0382	32.731	249.2531
BCL11B|64919	55.2018	76.0928	80.2277	94.4954	79.8257	124.729	21.5716	172.1088	113.9381	93.6032	93.0726	72.2519	312.7711	139.1122	123.1632	287.2827	0.9309	132.4292	121.9823	81.7267	135.1839	104.772	210.0476	66.7476	267.1788	154.3277	148.4818	34.6639	184.4784	181.6946	67.3953	30.9973	90.4843	165.2994	250.9547	128.9332	44.758	14.376	94.3455	214.0194	80.4546	200.0136	162.9032	16.149	11.9818	324.1297	128.7175	106.0544	119.2053	207.4801	159.9198	408.6435	4.0389	35.014	192.0657	93.7675	25.4939	129.1687	107.5303	5.4668	0.9872	77.8581	242.3788	1.9271	44.1885	29.3555	5.3533	57.5374	357.4745	23.7271	50.694	81.6953	105.6202	20.5379	89.0145	113.8467	147.8082	164	180.6705	207.4843	9.226	449.1413	267.7901	254.9863	38.6417	386.0615	242.9306	152.1159	184.2309	157.003	155.1035	16.7628	106.561	140.0495	259.126	140.1883	223.4043	110.5991	35.4586	90.9091
BCL2A1|597	26.9736	46.9509	41.9255	57.3394	27.5261	43.0215	40.0616	96.5986	69.6903	106.9751	55.2066	23.7671	28.9157	58.3712	18.7016	84.172	17.6868	50.2593	44.0042	84.2414	52.2711	359.2182	116.0676	23.0583	55.0576	52.1239	71.4047	19.4328	125	48.029	25.5009	106.8059	44.6049	30.9745	51.0093	31.7217	66.1393	756.9711	30.2899	247.5764	44.0155	51.8997	82.2581	13.5124	14.8574	67.6271	44.6097	41.8529	32.723	58.52	236.1198	453.7815	42.1198	377.451	111.9528	69.6238	9.5602	17.4857	46.5965	39.529	3.6196	34.9285	52.9735	42.3952	41.5447	160.8168	24.7588	81.7031	103.9926	118.6357	45.2625	63.2678	46.9961	26.4059	20.4875	66.839	268.4376	175	87.3622	306.7803	22.5525	196.8296	425.5841	158.8916	8.7822	252.4249	145.6727	58.3302	33.0671	14.7676	59.5714	8.244	417.4373	44.9216	115.1671	44.8879	99.1764	43.713	67.5077	27.7422
BCL2L10|10017	5.0183	36.6972	0	8.7156	7.7991	2.001	1.1556	3.4014	7.0059	12.6491	0.3539	12.3589	17.3494	0	4.809	1.8298	26.6853	21.1408	6.1476	0.8382	11.5357	0.4402	0	3.6408	1.2804	1.7886	2.3357	88.2353	8.9059	10.4214	7.286	19.2049	4.2481	7.9736	10.9111	0.3411	3.7061	3.4701	7.4483	24.6085	13.349	0	6.9892	0.3296	24.4428	0.4002	12.5465	2.8444	10.9077	6.9825	69.1816	2.8812	330.0349	5.6022	14.3793	4.4919	64.3722	2.2562	19.9699	28.5955	40.4738	9.2322	0.4998	137.7845	19.2616	0	7.6953	11.5075	3.714	11.3693	19.312	3.0713	4.3605	23.9609	7.4179	0.7345	1.1169	1.5	5.9461	18.8959	0	1.321	0	8.4921	47.4239	3.3529	0	9.5311	16.1399	3.8862	7.2648	48.3649	14.9714	1.3212	26.2211	0	18.5312	1.58	85.9189	30.7298
BCL2L11|10018	592.1651	368.5915	797.1014	789.4495	788.1638	543.2716	1377.5039	1367.3469	833.3333	611.4926	685.4817	929.2929	1129.6386	429.5701	631.3118	828.9113	690.0939	653.3706	617.3534	918.2733	1275.0541	770.8223	787.7869	637.1359	1879.6415	833.7272	1036.3697	902.3109	898.855	756.6833	751.3661	855.4582	754.0357	576.8612	916.8031	840.1126	506.3075	798.612	1190.9875	1682.6995	1804.2753	1445.6071	444.086	689.462	1352.5042	727.491	603.6245	366.1113	1089.5988	657.6853	735.9318	832.1729	546.9809	727.591	604.4422	1131.9483	601.6571	731.016	1438.8581	581.5812	851.2669	933.6821	770.6147	190.7786	849.7781	413.529	505.5477	1331.4154	598.8858	625.3089	978.8775	798.5258	940.407	1114.9144	870.7171	756.5297	1156.0317	686.5	828.7975	851.4265	947.2066	965.6539	679.28	798.9273	817.9157	686.8638	700.0857	985.1315	568.8327	882.9473	971.304	1295.9604	583.8838	566.8043	575.3213	431.6142	774.1935	401.8433	563.2458	513.8711
BCL2L12|83596	141.5802	132.1155	63.8302	46.4587	101.6997	77.7956	73.5901	92.6531	74.4764	145.3524	36.3443	75.5223	84.5735	73.1458	120.1843	80.9973	148.4757	67.3674	75.0887	72.062	79.0411	380.1109	145.6691	98.2767	66.2228	76.7806	75.1118	107.7363	110.6298	67.6892	93.5565	241.4387	87.723	66.2884	62.6023	61.888	65.3325	124.2335	101.4214	79.3922	74.3177	143.9659	160.9892	59.5633	83.7671	122.617	112.0911	163.9943	97.3705	113.4923	203.1733	258.0792	483.957	39.5238	107.2281	103.6216	146.9152	102.2689	219.6332	117.5357	107.7723	65.5901	186.2469	263.0432	52.8902	143.612	84.3873	55.6243	69.8747	100.0247	123.9348	96.3575	76.3178	272.8753	107.4815	433.0398	168.7024	227.425	64.3507	148.4216	420.1896	185.535	551.4822	254.374	72.7635	190.4203	102.9092	159.7522	154.1989	325.4236	139.4842	87.0184	285.2664	103.2271	102.9923	123.9596	176.7056	176.5477	200.3478	65.9838
BCL2L13|23786	1233.2591	1833.7831	2322.4638	1592.2018	1024.8882	1694.8474	2114.4068	1369.3878	1751.4749	1838.4532	1742.5462	1663.2204	1608.6747	1671.094	1175.2605	1444.6478	4818.8659	1375.349	1581.24	2006.7058	1702.5955	1857.2812	1683.4127	1325.2427	1486.1289	1891.7918	2455.1218	2344.5378	1542.3028	1655.6411	1549.6357	1398.248	1295.6669	1732.7302	1614.5663	1222.1369	2311.7383	4098.6492	1219.7877	1583.1469	1873.5456	2405.7521	1086.5591	1762.5443	2709.3218	1764.3057	1222.119	1196.668	1704.7137	1500.5731	1549.0663	1088.5954	3619.4213	1425.07	1709.5904	1331.836	3560.8668	1430.4449	2522.8662	3704.3734	4150.3784	1668.2567	1361.3193	4238.5599	1738.8349	2462.0294	1303.1823	2087.4568	1538.9972	1933.2674	1849.1249	1816.9533	1600.7752	2282.6406	1697.6333	1638.2907	1651.2079	1744.5	1395.5084	1566.5061	1639.672	1088.5073	1527.0777	1967.0373	2097.1897	1327.2662	1665.3813	1713.3054	1245.9207	1129.3331	1328.7323	2356.9662	1298.1066	1833.1957	1159.383	1359.0667	1385.3809	930.0856	1129.9011	1716.1758
BCL2L14|79370	1.8819	0.5397	0.5176	0.4587	4.1289	1.334	0.7704	3.4014	2.9499	5.421	0.3539	0.9507	3.3735	1.0486	0.8015	8.2342	19.2382	3.5899	0.6471	2.9338	2.5234	7.0435	5.1971	0.4045	9.8165	1.2775	0.3337	1.0504	9.542	1.8124	0.9107	0	1.2744	2.7601	4.6372	2.0466	0.8552	2.9743	0.7448	5.22	1.8039	0.7985	5.3763	0.3296	0.4793	6.4026	0.9294	1.6254	1.1687	9.6425	6.0158	12.0048	1.154	0.7003	5.1354	5.0533	3.8241	0	0	1.6821	0.9872	0.4616	2.9985	0.9635	0.3777	5.1053	2.6766	0.8631	2.7855	0	0.6035	1.8428	0.4845	4.89	1.7662	4.407	5.957	2.5	1.8296	6.6691	0	11.889	10.1111	11.8442	0.5855	11.4956	5.5698	1.9062	1.9683	2.3317	1.453	1.9236	11.0084	1.9818	3.0848	2.7623	4.4612	3.16	2.0457	2.134
BCL2L15|440603	21.328	7.0157	2.0704	15.5963	10.0929	4.002	4.6225	27.8912	12.5369	19.8771	8.1394	14.7356	8.1928	11.5344	13.8926	11.8939	6.8265	13.9609	10.6775	5.8676	5.0469	228.4733	114.7683	12.5405	34.1443	60.8112	29.3627	24.6849	13.0407	8.1559	12.7505	51.8868	26.763	8.2803	11.1839	14.3259	4.5613	4.4615	12.4139	23.4899	52.6743	5.5892	8.0645	4.614	8.1476	4.4018	14.4052	4.8761	11.6868	21.28	31.5829	79.7119	2.3079	2.1008	12.8386	7.2993	0.6373	4.5124	202.2594	0.4205	1.3162	3.2313	11.994	0	7.1759	2.5526	6.357	25.8918	3.2498	7.4147	15.0875	27.6413	18.4109	9.78	9.8905	9.5484	37.2313	18	15.5514	26.6765	2.5628	10.568	0.9192	8.4921	14.0515	50.2934	14.9957	17.1559	12.597	16.3221	7.9913	303.6549	161.6028	60.7762	18.509	9.6682	14.07	24.2265	47.7327	9.3897
BCL2L1|598	4876.58	6410.6854	3986.5424	3198.1651	2409.4506	3309.6548	6880.9707	2122.449	3480.0885	6925.5511	2828.6296	3311.2299	3172.0482	3017.4764	4281.3251	3249.7713	2900.0078	2936.5776	3337.5261	6235.5407	3378.1543	2076.0697	2980.511	2586.5696	2991.8907	3121.0476	4849.8498	4727.416	4657.4427	3357.4989	4088.3424	6174.1914	3014.8683	2387.4875	2828.4233	2854.609	5272.6106	8484.3227	3259.388	3862.4161	3948.7688	4356.3835	4676.8817	7633.8469	4842.5593	5025.2101	3131.0409	4023.974	3013.245	3584.019	3925.3039	3841.5366	5880.045	4686.2745	4944.9223	3105.5587	5925.4302	4486.4979	5853.746	10757.7796	8467.9171	3828.1274	5545.2274	8378.84	3149.0888	4717.2942	10356.8695	3694.7641	4273.4448	5014.3351	6211.2251	3953.317	4281.4922	7293.3985	3858.7072	1309.6043	3325.1269	6537	3339.8893	4798.0734	1511.02	4241.7437	6866.6411	5634.5047	3882.904	5434.5587	5511.1397	4309.9504	3523.6134	8865.2262	2423.1747	3184.1165	6139.5861	5128.3237	2920.3085	4589.6126	3526.7673	2801.3167	2581.657	3019.6329
BCL2L2|599	1703.6101	2032.8332	731.0197	930.5183	1143.2779	588.9178	2084.8729	1295.2857	1179.6608	678.8291	1855.9391	1720.0618	1351.1614	703.9706	1755.6158	1501.7292	2462.6546	1050.73	1444.3609	836.9153	1294.9207	598.4328	857.7479	1491.4887	879.1379	2116.6196	1198.4618	1418.0725	965.1686	1482.0435	1782.4863	442.0249	807.5234	1261.0228	2001.7512	1440.2729	1508.6223	1633.9769	1461.4835	822.6137	1788.1808	1082.6084	714.5806	1519.1695	1449.5902	1764.8699	1449.8281	1387.1638	1605.9875	1309.6682	616.1374	451.6014	400.1558	779.1387	459.5763	945.1544	2496.4181	904.2093	545.3272	3060.2649	2905.0971	1021.3048	965.6472	689.2791	849.8574	336.9687	1836.2792	1379.206	491.6156	1032.6199	670.8811	1163.317	1499.031	683.4523	1299.0215	1281.6494	954.5881	644.285	1501.3859	735.8837	1254.5566	760.3831	647.2708	1660.7475	1985.0234	708.6193	1041.0454	1296.8319	1180.9833	752.5804	1238.6996	1289.2168	590.7486	720.8522	1305.1311	1160.4137	973.9774	781.9671	905.3392	1175.0064
BCL2|596	2037.4494	1584.9973	5682.7122	3636.6972	786.3287	2634.6507	953.3898	1430.6122	3471.9764	857.2461	3196.6734	2546.8806	3019.2771	2576.3719	2983.7029	3087.8317	2128.9272	3533.7056	2538.6554	1886.0017	3584.7152	243.881	984.8419	2232.6052	4061.0329	3315.4903	924.9249	952.2059	1756.6794	2703.6701	2330.1457	1792.1159	2805.0127	3462.7003	2313.4206	3039.4815	4488.6323	1886.2313	2129.9733	1372.1104	2281.9518	5926.5499	2189.7849	3007.0034	907.261	2264.1056	1650.0929	1437.2206	2276.977	1312.3781	1300.9149	1403.6014	306.3786	3559.5238	1314.6745	2062.3245	3699.8088	4088.8388	1039.9718	1126.1564	1037.8414	2314.6638	1164.4178	730.3543	1655.7454	817.4856	341.2698	2457.1346	2294.3361	1971.824	2923.3555	2886.9779	4835.2713	722.7384	2970.3285	171.5045	824.3009	1746	2157.069	2176.3616	204.5105	643.3289	238.6825	866.1936	1002.9274	853.0715	4737.7892	776.5917	2490.6605	1751.127	3281.1478	1033.5257	494.0555	1021.9653	2077.635	2801.694	1010.6383	1203.4233	504.6028	3413.5723
BCL3|602	543.8635	566.6487	182.1946	596.3303	739.5344	580.6236	204.9307	537.415	593.2891	993.1334	417.2344	593.7017	226.506	487.2422	712.7972	365.9652	126.9102	584.3638	798.5472	932.1039	357.2459	1992.8685	620.1819	550.9709	424.6692	488.7895	398.3984	209.5588	583.9695	752.6053	747.7231	746.6307	591.3339	245.649	175.3955	715.9546	348.9416	371.7933	591.3972	822.1477	351.7633	569.6993	1036.5591	162.1488	506.1107	1421.7687	723.9777	997.1556	329.9571	483.1227	933.9516	1261.4646	98.6643	1655.4622	768.2629	909.6013	164.4359	395.4029	334.3681	1347.3507	57.2557	330.0508	647.6762	66.4834	358.4175	278.2387	250.5991	595.7998	297.5859	481.9575	184.0676	345.8231	1210.2713	1062.5917	498.7637	961.821	1106.8864	1616	1091.3415	713.5976	773.9621	2262.8798	1175.9479	1276.9428	315.5738	1772.2428	1579.6915	648.8753	796.7594	580.6	1158.0094	671.3383	1780.273	1184.4756	902.8278	1712.6451	1795.8133	1812.2449	4900.7842	623.9863
BCL6B|255877	2009.8485	265.5154	548.1366	1267.4312	1428.6042	759.0462	439.1371	1316.3265	737.0944	887.6039	1279.3064	803.8027	1255.4217	1016.7774	1764.3601	852.699	176.8676	939.3698	1077.7799	541.492	973.3237	127.2231	530.0996	2654.5307	1078.9586	1011.0508	397.3974	235.2941	664.4402	986.86	1386.1566	26.2803	2069.6686	529.3261	986.6339	1330.2635	805.3596	170.5292	3598.5352	511.5585	1544.1508	632.3782	907.5269	447.2275	163.9109	1787.515	3618.0297	1277.5295	2779.1196	942.9704	758.491	349.0996	167.3254	778.0112	601.3609	1788.3212	178.4576	1407.3186	631.3566	150.9672	193.4847	581.0125	741.6292	156.0915	518.1758	256.5412	100.7081	1521.5765	464.2526	162.6298	281.2311	1210.0737	1691.376	213.6919	931.8262	220.3484	533.5245	596.5	1412.8894	758.7996	167.0938	549.5376	196.3998	225.7109	302.6932	1131.3615	493.1448	1648.4941	629.8493	196.6423	1217.2176	197.5818	607.6618	301.2386	1158.3548	1194.0175	951.6129	980.6452	1129.9011	852.7529
BCL6|604	1085.8451	366.9725	1865.4244	1348.6239	1696.0661	1033.5168	217.2573	1440.8163	602.1386	1707.6256	1783.9512	761.022	1893.9759	708.144	1227.8921	1772.1866	646.3424	2355.8037	957.739	2529.7569	1892.5739	3027.3816	1795.1494	1061.4887	1480.1536	1642.1591	1209.2092	471.6387	1309.1603	1436.3389	1368.3971	604.1105	715.8029	2040.3281	1590.8347	1251.1299	1268.9046	552.237	758.7363	2453.0201	1263.8225	2984.2345	898.9247	1083.299	287.5629	1006.0024	1203.0669	2192.6046	2010.5181	1166.4105	1505.9531	2559.904	304.6476	3618.3473	539.222	1873.6665	655.1944	2617.2178	2022.5942	1263.6669	157.6176	1290.1985	2475.2624	60.7023	985.7426	604.3395	354.3184	1748.8493	1362.117	727.1379	1277.0066	949.6314	2444.7674	641.5648	2060.4027	715.3979	1632.5923	1060	1234.0484	998.8885	802.1527	1910.1717	1275.833	2209.9559	351.2881	1466.6507	2205.2271	1884.4834	1932.0629	4116.2755	1601.5256	1186.8645	1518.2739	2662.2626	1108.9974	2975.0303	1735.4152	994.865	3563.5868	1757.5758
BCL7A|605	326.8199	1066.3788	191.5114	280.7339	536.3	707.3537	1085.131	270.068	562.6844	934.9476	497.9209	781.937	440	509.2625	583.222	592.8637	803.3512	597.128	623.501	652.9757	616.0779	110.935	676.4833	436.8932	315.4076	567.2309	564.8982	857.6681	541.0305	438.6044	428.9617	1104.7844	384.8768	726.8267	352.9733	573.3777	457.2732	539.8438	321.5195	587.994	215.7482	528.5788	391.9355	508.1981	779.7747	240.4962	388.0112	607.0703	372.8087	630.4203	592.0541	229.0516	545.827	268.9076	346.1292	274.5649	1585.086	328.8444	251.9282	742.2204	896.0184	433.2974	583.7081	246.6632	537.8151	209.9553	972.619	346.0875	246.9824	1082.5507	300.5432	347.0516	377.4225	409.291	517.8382	247.5248	232.3233	442	455.5642	222.6751	303.9467	204.7556	173.7265	464.607	801.5222	257.2147	364.6101	268.395	568.8327	384.735	750.4541	1129.1564	447.8203	319.7358	432.9049	375.677	222.7179	727.3206	410.5012	596.6709
BCL7B|9275	1472.2579	1396.1144	1397.5155	1311.0092	894.598	867.7672	706.8567	1006.8027	1619.1003	1039.3928	781.3855	1034.3434	746.988	1234.1839	1041.945	707.2278	1727.4067	768.6478	891.4091	1334.451	955.6597	1246.6984	946.7302	870.1456	732.3944	986.2664	1037.3707	1175.4202	1176.8448	1050.2945	1011.8397	1334.5687	1892.9482	730.8135	730.4965	1001.4496	1014.6105	1761.3087	959.5928	910.8874	1035.8077	1010.0486	1294.6237	872.0442	1360.1725	1420.1681	1025.0929	1027.631	957.538	1055.3555	1543.5518	1143.8175	5313.4466	1121.1485	1414.8158	1144.8624	1304.0153	966.2272	1608.8585	2060.1346	1128.9898	1456.9934	840.5797	4117.1554	1166.2733	1846.2029	1887.0213	1131.1853	1429.4336	1130.0049	1762.2209	1245.086	1205.9109	1335.4523	918.7566	602.653	1315.754	2561	1220.3266	1585.7725	1569.9641	1249.6697	776.1011	911.7828	1031.0304	1284.6366	951.1568	1059.8551	994.3747	1490.7508	1330.9117	1129.9808	1627.4769	1199.0091	1250.3856	1323.1564	1171.5854	1422.5148	1378.793	815.621
BCL7C|9274	1026.8795	607.6632	637.6812	401.8349	367.0146	365.5161	237.6733	408.1633	351.7588	641.8504	359.5506	426.3815	446.2458	385.18	589.634	535.2242	285.7808	390.9055	387.6254	566.6387	599.8558	1364.2367	478.1291	578.8835	400.7682	408.8151	244.9116	933.2983	601.4472	351.1554	518.6703	564.3531	585.3866	362.1866	296.7812	457.7471	305.609	472.9211	400.2135	312.4534	538.6489	492.249	1541.3978	329.5707	589.4944	482.9932	611.9796	659.488	505.2591	597.8353	1040.2306	2292.9028	1917.8836	749.986	776.9932	752.9478	355.0032	951.5617	833.104	293.9445	334.6496	529.3122	831.5792	4270.3563	656.0287	1548.1812	879.2415	456.2658	732.5905	400.8898	1870.8147	643.7346	551.8411	745.2176	586.012	536.8827	557.3525	1190	355.8524	776.9544	845.7201	945.8388	802.4512	389.519	464.2857	869.357	450.7284	504.7655	1208.5234	1280.1181	633.1275	960.698	1411.2726	578.6953	716.1954	740.3047	1000.3432	1040.1527	1440.1637	494.2382
BCL8|606	2.5092	1.619	0	1.8349	2.2938	1.0005	3.0817	3.4014	5.531	5.421	3.5389	4.2781	3.8554	0.6991	1.603	0.9149	0.3103	1.1966	4.8534	1.6764	2.5234	3.962	4.764	0.8091	1.2804	0.7665	2.3357	3.1513	1.9084	0.4531	0.9107	0.6739	2.5489	1.8401	2.1822	1.7055	0.8552	2.4786	0	1.4914	1.4431	1.5969	0.5376	2.307	1.4378	0.8003	4.1822	0	1.9478	1.6625	4.0105	1.4406	1.154	0	0	0	1.2747	0	0.512	3.7847	1.9743	1.0771	0.9995	0.9635	1.133	0	0.6692	1.1507	4.1783	2.4716	3.0175	2.457	5.814	3.423	0.3532	0.3672	0.3723	7	0	0.741	0.5126	17.1731	8.5791	5.5869	1.171	0.479	1.7138	3.0499	1.5746	0	5.4486	0.8244	1.7613	0.6606	2.5707	0	2.059	8.9533	11.5922	1.7072
BCL9L|283149	1204.4036	873.7183	1677.0186	2525.6881	2198.876	2022.678	1654.0794	2076.1905	2387.1534	2993.1297	1650.8891	2401.426	3629.8795	1904.2293	1771.3064	2542.5435	305.9499	1923.4144	2108.6435	1896.8986	1910.5984	2480.626	3142.919	2152.0995	1762.6974	1933.1843	1463.1265	852.416	1671.4377	2396.4658	1686.2477	804.5822	1435.0042	2115.7678	2001.3639	2940.2234	3095.7138	1162.9694	2305.7538	1460.8501	1741.4991	2410.5428	1526.8817	2296.4489	973.8797	1537.0148	1664.0335	2123.9293	1480.7168	1481.9531	1273.3375	1934.1753	101.5492	1464.2857	1012.6897	1638.9669	721.4786	2155.2563	1480.8462	574.0118	467.259	1600.0923	2588.6957	69.374	1157.9643	343.9566	610.6053	1978.7112	799.9071	954.523	775.4919	2050.9828	3629.845	1087.0367	2756.6196	4218.9199	1434.1495	1650.97	1216.6491	2277.1397	8371.5992	2546.8956	2266.0957	1271.3515	933.8407	2164.9431	2860.7498	2888.6771	3080.7506	4393.7354	2644.0247	542.1819	1911.4927	1969.2816	1673.5116	2015.1203	1733.013	1464.6425	2103.5663	1846.3466
BCL9|607	320.547	323.2596	218.9441	240.8257	622.0897	528.5976	835.9014	900	496.3127	298.5183	624.9668	649.792	564.8193	551.2059	387.1226	578.2251	709.3321	403.2708	674.9471	342.8332	696.4672	477.1967	438.7181	579.6926	456.2527	539.8914	263.5969	556.7227	295.8015	478.0245	464.9362	426.2129	372.1325	556.0071	502.1822	758.5913	535.1008	821.4153	566.3211	616.3311	319.6536	382.4611	277.957	554.6675	794.6322	255.3021	414.0335	392.117	469.8091	409.9727	306.8054	291.9568	188.0968	368.3473	338.426	284.1101	816.4436	330.5366	422.9526	505.0463	970.0559	452.2234	471.7641	91.5352	829.7611	51.053	424.5798	457.71	345.4039	494.8097	198.5516	307.7396	319.2829	367.7262	461.3211	411.6843	456.828	182.5	394.7308	311.5969	813.9416	334.214	503.1023	482.4851	1033.3724	350.6167	275.0643	499.0469	521.2003	287.5797	635.3069	1083.2646	257.1554	270.1899	425.1928	475.1209	352.7797	432.9164	413.9107	672.2151
BCLAF1|9774	1802.8416	1765.7852	1530.5383	2468.3486	3562.7939	3215.6078	3063.5593	2749.6599	2783.5546	2212.5045	2946.1205	2906.7142	2863.6145	3168.4726	2416.5108	2294.602	2776.5107	2386.9166	3636.496	1601.0059	2214.4917	1428.0683	2541.3599	2780.7443	3423.8156	3001.7247	3359.3594	2207.9832	2493.9567	2478.4776	2728.5974	2428.5714	3111.7247	3158.1691	3094.3808	3337.9381	2753.9021	628.0828	3569.2384	3359.4333	2363.4888	2366.2284	1547.8495	2734.778	2057.0333	2245.6983	2657.5279	1937.4238	2537.9821	2653.0186	1762.6269	1770.9484	1290.7134	2391.4566	2220.0539	3000.5615	2746.3352	1928.506	1237.1108	2393.6081	3246.4627	2651.9465	2345.3273	870.0658	2232.4615	1553.9247	1516.3086	2280.4948	2391.8292	2970.8354	1330.7182	2087.8378	2581.8798	1447.4328	2031.7909	2692.658	2762.5621	2064.5	3107.9907	1724.7129	1851.8708	2550.8587	2604.3661	3039.9464	2888.7588	2034.2474	2447.7292	3337.0187	2633.1639	1735.5822	3559.3898	3921.1322	2050.1982	1932.2874	2679.6915	2877.6581	2096.7742	2700.1975	2224.3437	2950.064
BCMO1|53630	111.031	1153.265	101.4493	143.578	109.6456	225.4461	1152.9276	219.7279	326.3274	331.7673	146.1559	146.8806	320.9639	289.0598	91.1034	165.5993	0	86.9565	177.9583	531.4334	122.9272	371.1041	203.1182	133.0906	242.4242	288.7256	353.687	230.042	343.8295	199.8188	189.8907	310.31	119.3713	99.977	475.4501	128.9332	264.272	0.9914	134.0699	236.0179	238.4775	587.6646	143.0108	157.5348	102.0848	280.5122	122.6766	258.0252	121.5427	103.075	251.6606	103.2413	2.3079	66.5266	358.4542	73.5542	0	47.3807	379.4284	5.0463	1.3162	341.1294	509.2454	1.9271	229.2513	126.3561	46.1718	190.7365	227.4838	1084.0336	154.4961	152.3342	88.1783	57.2127	175.5563	0.3672	76.3242	472.5	269.4049	190.4409	46.6427	93.7913	3.064	1.7878	70.8431	112.5614	101.9709	221.8833	73.22	544.0696	197.2394	45.0673	205.1959	240.4624	122.365	73.2018	128.6891	143.7788	176.611	146.8203
BCO2|83875	13.1732	79.3308	12.4224	20.6422	31.655	24.679	43.5285	22.449	26.9174	50.5963	32.9116	38.5027	31.3253	37.05	37.136	35.6816	113.2573	26.3263	25.5613	53.6463	16.943	57.2284	27.7176	21.0356	42.2535	31.1721	35.035	19.4328	24.8092	20.3897	27.3224	216.9811	24.6389	37.108	14.4572	25.582	2.8508	34.205	27.3105	40.2685	19.4823	23.5545	28.4946	15.8194	35.9454	10.004	20.4461	38.6022	13.6346	25.935	8.0211	84.994	181.173	9.8039	5.1354	2.8074	923.5182	24.8184	12.8012	150.9672	177.0319	9.2322	60.9695	239.9185	11.3304	3.1908	65.2428	16.3982	15.3203	25.7044	25.347	11.6708	41.6667	400.489	18.7213	16.5261	21.5942	23.5	34.3045	18.8959	2.0502	104.3593	17.4646	1331.471	42.74	17.7224	32.5621	25.162	78.3375	15.5448	37.4137	37.0981	37.4284	30.3881	81.7481	106.3497	13.0405	92.6926	54.5517	48.6556
BCORL1|63035	406.4862	253.1031	402.6915	537.6147	472.99	539.6031	521.1864	483.6735	483.0383	460.7879	562.3286	568.5086	543.6145	511.7092	480.3633	475.7548	336.9793	437.5748	590.4978	530.5951	388.6085	289.6637	445.2144	541.6667	437.4733	689.3644	307.3073	357.6681	369.2748	680.5618	425.7741	264.8248	366.1852	725.9066	425.2591	561.7805	541.9428	214.6487	632.8595	416.1074	290.791	376.8719	583.3333	377.0289	460.5799	318.1273	425.6506	349.0451	314.7643	378.7177	297.7817	189.6759	124.6286	670.8683	394.9159	527.7934	281.0707	371.7126	140.3015	185.8705	173.0833	477.7658	374.8126	21.1976	389.0095	107.2112	304.8008	533.084	279.0158	523.9743	129.1491	251.2285	526.6473	328.6064	475.4504	568.499	383.11	266	374.6055	631.7155	811.3788	274.7688	549.6745	382.8147	415.1054	320.9197	592.9734	533.74	593.633	413.4929	879.7675	337.4553	323.646	290.0083	325.964	612.5469	342.1414	303.3575	375.0426	708.4934
BCORL2|286554	1.8819	0	2.0704	11.9266	0	7.0035	0.7704	4.7619	5.8997	1.807	0	1.9014	7.7108	5.942	6.6791	25.6176	0	10.371	0	4.1911	5.0469	0.8804	0	0	6.402	9.1983	6.3397	0	0	0	0	4.0431	11.4698	4.9068	0	7.8451	0	0	4.469	6.7114	3.6078	7.5853	10.2151	0	0	0	0	0	12.8555	0	1.5039	36.4946	0	2.1008	0	0	0	4.5124	3.0723	0	0	0	8.9955	0	0	7.0198	0	1.4384	0	0.4943	9.0525	1.8428	2.907	0.978	6.3582	2.2035	1.8616	16	0	2.223	0.5126	0	15.3198	26.3702	0.5855	15.3275	0	11.056	15.7462	1.5545	0	0.5496	1.321	0	27.7635	2.7623	16.129	12.6399	5.4552	2.5608
BCOR|54880	727.6605	630.8689	620.6004	2223.8532	926.7118	767.3837	1416.0247	653.0612	1066.7404	695.3379	786.6938	1129.8871	844.3373	953.5128	923.3235	901.1894	933.985	991.2246	1266.7392	649.2037	887.1665	710.5124	871.806	900.89	818.6086	938.9971	777.7778	795.1681	925.2545	1091.9801	821.949	713.2749	924.8088	1178.5632	1073.6498	1340.1552	2099.6365	456.5622	1272.1743	744.2207	946.3335	830.7949	352.6882	965.3127	770.1893	1035.6142	773.6989	741.9748	848.8508	823.6029	601.0778	407.2029	257.9119	972.6891	701.5021	852.3302	1411.0899	828.0336	232.9824	598.402	696.9398	761.6556	681.1594	78.0458	912.8505	132.0996	812.6906	1177.2152	590.065	770.1434	317.4412	1089.6806	1642.4419	501.2225	846.344	897.1854	1122.8959	414	826.9679	599.1108	1313.6853	638.0449	616.7752	1215.2634	911.5925	543.1685	1206.084	1012.9623	845.9664	352.0908	1221.9397	1153.6136	420.9599	332.948	608.2262	725.8024	729.9245	591.9684	808.0464	688.0068
BCR|613	1393.8463	2255.2617	1483.4369	1016.9725	1500.172	1052.8598	2320.1079	1068.0272	1272.4926	1583.3032	1343.7141	1324.7772	1274.2169	909.8217	726.4227	940.5306	2289.6595	779.8165	1654.3646	1525.9849	1061.6438	1019.5457	682.9796	1463.5922	1325.2241	1059.5976	1060.0601	1349.2647	524.173	1060.2628	1454.4627	1018.1941	1056.0748	556.3137	1107.4741	1122.8788	1370.109	3372.9087	1722.7981	2191.648	1866.6907	924.6136	876.3441	1043.7505	2546.3695	1443.3774	1186.3383	1522.5518	2219.7117	1555.4357	956.0095	760.1441	967.0254	963.5854	1016.8186	1327.3442	3326.3225	1087.4991	996.9597	2760.3028	2916.0908	943.222	1045.977	942.3304	1444.6228	622.8462	914.0678	1285.3855	756.7317	930.3015	829.8129	1154.7912	1380.3295	1666.9927	1203.4617	1404.7213	690.6405	798.5	1409.6876	1110.7818	368.0164	959.0489	1920.1838	2588.9715	2454.3326	1155.7897	673.0934	1239.0393	834.5504	702.6271	1353.0694	2987.634	649.0533	1346.3254	1141.3882	1467.4882	1092.6561	829.4931	1912.0355	1400.3414
BCS1L|617	654.2672	427.7604	378.4731	352.7523	383.989	180.7871	470.8051	426.5306	402.2898	423.614	342.985	409.4355	235.1807	274.7396	383.2915	442.1226	233.3814	452.4731	318.7071	448.1308	325.6633	878.7286	363.573	392.856	306.4447	509.4858	463.6336	378.6765	327.9008	362.696	394.9317	531.6712	362.4129	396.2279	326.0202	321.3098	224.195	238.5475	286.2938	290.8501	470.1001	440.988	512.3656	410.7341	389.8155	317.7711	391.2639	411.8813	446.2369	409.6834	227.0961	558.9436	708.7557	282.9132	576.7107	255.4745	270.9879	370.0204	309.2777	285.5341	493.6624	428.7275	536.1119	358.4324	575.9343	728.7811	405.5088	349.9626	383.0084	271.3791	673.5063	425.1413	418.6047	337.4083	395.68	390.2261	262.0041	602	285.4229	416.9655	212.1989	445.1783	548.5684	198.6323	326.6979	400.4311	425.8612	253.5265	556.2948	539.8259	574.5732	341.3026	677.675	556.8951	546.6632	598.7835	438.5896	705.3746	821.6843	500.3713
BCYRN1|618	0	0	0	0	0	0	0	0	0	0	0	0	0	0	0	0	0	0	0	0	0	0	0	0	0	0	0	0	0	0	0	0	0	0	0	0	0	0	0	0	0	0	0	0	0	0	0	0	0	0	0	0	0	0	0	0	0	0	0	0	0	0	0	0	0	0	0	0	0	0	0.6035	0	0	0	0	0	0	0.5	0	0	0	0	0	0	0	0	0.4284	0	0	0	0	0	0	0	0.5141	0	0	0	0	0
BDH1|622	62.7294	647.0588	52.795	29.3578	43.583	65.6995	756.1633	115.6463	41.2979	57.1016	19.4639	48.9602	86.747	19.9231	24.5792	33.8518	3409.5105	23.5341	30.4147	113.9983	22.3504	242.1201	43.7419	87.3786	72.5566	30.4056	26.3597	642.8571	82.3791	48.4821	100.1821	331.5364	44.6049	51.5219	54.8282	9.8917	20.8111	1437.105	77.4626	64.877	25.9764	12.3761	35.4839	19.4447	903.9061	68.4274	120.8178	131.2475	78.6911	400.6627	62.1632	102.7611	1624.2103	59.5238	57.517	150.4773	1033.1421	12.9733	12.8012	2420.5214	1703.1918	61.2402	253.8731	3131.4662	170.711	148.0536	2201.1903	159.6663	155.0604	427.5828	31.382	27.6413	39.7287	3278.7286	155.0689	236.8746	61.0593	21.5	198.9663	383.1049	70.733	95.1123	177.4033	674.6746	780.445	128.8468	35.9897	469.6912	39.3656	81.6104	26.5165	689.4751	47.5561	33.0306	43.7018	28.3139	107.7557	36.3397	64.0982	36.2783
BDH2|56898	2248.8473	2869.9406	2330.2277	1999.5413	1119.8532	1545.4394	1527.3498	1446.2585	1832.5959	1787.1341	2342.7409	2055.3773	2084.3373	1529.5351	1534.5979	1664.2269	1994.2596	2138.8113	2141.3231	2344.5096	1979.0916	722.8385	1147.2499	1980.9871	1847.2044	1087.1926	1833.8338	8314.6008	2203.5623	2161.3049	2619.7632	2454.5148	2361.9371	2233.5352	1797.3268	1457.1502	968.142	2507.8696	1610.5766	1745.3393	2191.7561	1734.2494	2604.3011	2253.6047	7418.1644	2052.0208	1511.6171	2202.3568	2340.8648	2106.0559	1580.6492	1156.7827	3575.5705	1604.3417	2136.8597	1658.0573	1328.8719	2032.8562	1143.4058	1788.0572	1438.6311	2654.2545	2009.4953	2952.25	3328.1088	4590.2999	3395.6346	2512.0829	4586.351	2580.8206	2914.303	2723.5872	1668.1202	3094.3765	1800.4239	439.5951	748.349	1642.5	1680.9221	1791.7747	466.4275	570.6737	447.951	1907.3691	3734.192	1062.8667	970.0086	496.7594	1939.1487	1834.2919	981.1115	2934.8722	852.9282	2117.9191	2927.5064	1533.7842	1480.0961	2431.5997	1599.7272	1689.714
BDKRB1|623	7.5275	4.3173	0	2.2936	13.3043	5.6695	7.7042	43.5374	7.0059	19.1543	2.8311	2.852	8.6747	5.2429	2.1373	4.5746	197.0367	1.9944	4.2063	9.2205	0.721	137.7883	8.6618	23.8673	1.7072	3.3216	1.3347	39.916	12.7226	3.1717	8.6521	0	11.045	3.6801	4.91	1.3644	1.4254	104.5978	15.3932	6.7114	5.051	66.272	1.6129	0.3296	24.9221	4.8019	8.3643	14.2219	4.6747	9.6425	25.5671	58.1032	529.6714	9.8039	0.5135	16.283	181.6444	2.2562	6.6566	441.127	52.978	7.078	262.3688	105.9881	2.6438	1.9145	1.3383	5.4661	0	19.2783	1.207	1.8428	5.3295	234.7188	4.592	99.524	43.5606	13.5	3.6592	21.1189	117.8883	99.0753	15.9326	351.528	45.082	46.9405	1.7138	15.2497	6.6921	19.4311	6.1751	54.4106	11.4487	2.6424	7.1979	13.8117	10.6383	22.6465	32.731	4.268
BDKRB2|624	276.0092	103.0761	59.0062	83.4862	347.7463	264.7991	148.6903	3057.1429	154.1298	243.9465	135.1853	105.5258	236.6265	79.6924	171.253	65.8737	1613.2185	42.6805	113.2462	209.5557	42.8983	2061.1023	462.5379	456.7152	68.7153	75.3753	69.4027	644.4328	236.0051	107.3856	229.9636	4.717	337.2982	77.8962	69.5581	118.7004	49.0343	684.5954	841.4127	348.2476	69.2703	2953.8931	59.1398	25.7065	558.8306	132.453	489.3123	388.0536	358.395	370.4052	499.812	168.0672	2621.2388	202.381	62.1389	619.8765	1409.8152	94.7613	103.4339	4612.2792	1207.305	112.9405	2635.6822	156.0915	74.0251	86.79	44.8335	136.3636	21.8199	290.1631	35.003	92.7518	213.1783	926.6504	91.1339	392.2202	711.1177	280.5	96.5101	705.4465	327.5243	212.6816	116.1241	845.8573	1059.719	1932.7027	50.557	566.1456	88.1789	341.9866	236.8325	1706.238	257.5958	41.6185	106.4267	203.7219	311.9423	235.9447	419.3658	147.6739
BDNFOS|497258	58.5328	64.5224	151.7495	63.9771	43.271	56.8651	54.0485	56.4966	61.4565	56.61	70.7175	65.9109	46.3566	80.5278	63.5373	56.5965	134.0191	86.6653	67.9574	34.8324	72.026	71.399	35.0455	66.1003	74.4174	72.6669	57.701	138.8445	42.9612	70.512	60.3142	206.8261	103.0629	97.3058	51.4321	57.7846	40.057	42.1167	58.3825	46.7412	56.2569	46.4503	40.3548	103.0963	115.7824	55.5262	48.3318	42.4218	65.8395	39.5276	50.0514	29.3637	189.1931	33.5504	66.2473	52.5323	142.5366	71.6633	23.5133	131.7031	162.2113	61.3833	56.6217	97.0465	71.2454	88.0536	239.1331	60.3769	75.0046	37.8843	98.3524	69.0295	68.532	44.1565	44.3977	17.2055	27.4655	73.4	38.1695	37.0174	21.999	23.21	16.8457	34.764	150.644	36.1681	63.5476	42.9966	76.6015	47.2097	62.6335	122.1517	40.6341	48.0066	74.3599	77.5662	62.7179	51.8973	66.4371	107.58
BDNF|627	167.2929	16.9671	322.8882	78.6835	84.7253	184.589	18.7558	6.7687	31.0951	108.5508	334.4847	316.2638	35.5711	206.7843	60.1603	171.2168	3.4412	351.3083	194.1266	11.689	156.1644	5.6392	3.9324	223.5437	70.6957	124.0754	2.6927	9.7899	164.0999	77.1998	91.3251	7.4596	199.401	276.5345	127.2368	364.8299	13.5386	4.9771	168.295	17.39	32.1349	22.6163	209.6452	199.4496	11.2245	30.108	211.8913	398.0496	16.7472	39.6074	213.6408	18.6555	12.7513	112.8081	200.796	110.2976	17.4379	219.3894	5.6735	22.2077	4.6199	60.6355	21.8391	10.8686	82.8477	0.6509	7.7856	21.9016	262.507	85.6945	14.5021	32.9361	16.7393	3.7653	187.3225	340.4934	10.1381	24.6	134.2679	27.8214	58.4726	12.4571	345.9272	191.1705	22.6581	34.2426	126.6838	13.4274	143.8458	47.6139	323.1275	14.6991	36.8648	4.8423	27.4396	321.5906	15.8682	295.1731	80.8524	104.1144
BDP1|55814	669.9495	492.1749	799.1718	819.7248	1039.11	904.1187	1710.3236	1046.2585	1252.9499	824.7199	1540.476	1725.4902	1193.253	1439.7064	796.42	723.6962	622.4498	729.5572	1384.1916	614.4174	617.1593	559.5175	1237.7653	720.8738	1272.3005	959.4379	1242.2422	621.8487	744.2748	753.5116	837.8871	559.2992	761.6822	1180.71	1237.8614	1893.7495	843.2756	227.0418	1325.3057	1033.1842	838.0987	1695.5242	331.1828	1606.9869	595.2552	557.423	1081.7844	555.4653	945.0721	754.4428	403.058	740.9364	503.7071	686.2745	573.1159	645.7047	777.5653	718.0427	648.2542	1000	1291.5433	651.4848	835.5822	528.9769	596.3554	347.1602	802.3186	1074.2232	764.624	822.5408	1070.6095	1168.3047	1665.2132	371.1491	819.8516	764.9763	1065.932	579	1008.5533	508.3364	692.978	805.8124	1019.3795	952.9024	855.3864	604.4785	1131.1054	1419.3671	864.4682	583.709	1461.6782	610.3325	811.9771	466.3914	1043.1877	792.0984	665.4084	1118.104	898.0566	1558.6854
BEAN|146227	3.1365	3.7777	0.5176	2.2936	9.6341	4.002	48.151	9.5238	6.2684	6.5052	7.4317	7.6055	7.7108	3.4953	6.1448	3.6597	2.4824	4.7866	5.177	2.9338	15.5011	1.7609	25.1191	10.1133	8.9629	6.6432	11.3447	1.5756	13.9949	6.7966	8.6521	42.1159	5.5225	5.5202	7.6378	4.7753	10.8332	193.3325	8.4414	7.4571	12.6274	9.5815	0.5376	2.307	6.2305	8.0032	8.3643	4.4697	6.233	13.3	13.5355	56.6627	1.154	0	2.5677	10.6682	5.0988	0.5641	13.8253	3.7847	1.6453	0.9232	119.94	0.9635	2.2661	6.3816	8.3645	2.5892	7.428	28.6703	1.207	7.9853	11.6279	3.912	7.4179	98.7896	7.0739	13	3.6592	30.0111	2.0502	34.3461	2.1448	20.7833	18.1499	11.9746	9.4259	86.9234	12.597	11.6586	13.0766	4.9464	16.2924	5.2849	5.1414	4.1435	6.8634	19.4865	12.956	83.6534
BECN1|8678	1310.8616	1397.8198	1175.0983	1236.5046	1347.3655	1237.5821	1662.2304	1282.9796	1215.6748	1356.1836	1051.013	1093.0719	1330.3807	1343.2122	1835.0094	1194.6203	1684.4744	1165.014	1077.9125	1218.6588	1180.4578	874.2164	1337.5487	1317.1885	1204.5327	1562.3098	1571.2446	1422.0798	1388.6927	1130.1541	1296.2341	1522.0586	1329.554	1480.2607	1172.1086	1192.4346	1340.087	1403.3114	1382.8763	1374.7353	1499.2911	1190.7275	1695.9032	1104.586	1152.2358	1209.7239	1255.4089	1159.1711	1168.73	1456.1944	1412.7635	813.1909	958.5552	1384.6429	1055.4988	1751.3756	1106.8451	1097.5337	1175.1375	1104.037	2099.1839	1069.2368	1384.083	716.6144	1138.6611	841.1551	2735.3143	1181.5852	1137.1309	1387.7954	788.5456	1094.6744	1161.3081	1331.6577	1183.9703	1459.1547	1717.8296	1074.045	1258.2857	1695.302	1352.9933	849.2074	1313.3573	1241.7945	1777.0726	1368.7894	1520.4841	1396.7556	887.3829	1049.4948	1240.9916	2381.1267	1288.45	827.2502	1064.8021	1150.2	1332.8209	916.682	883.8868	1263.6321
BEGAIN|57596	15.6823	9.714	1.5528	1.3761	15.5981	8.671	2.3112	10.8844	15.4867	0	2.4772	4.2781	10.6024	1.3981	12.5568	10.979	2.4824	3.1911	3.8827	3.3529	7.5703	6.6033	13.4257	30.3398	5.9752	3.8326	1.3347	11.5546	5.4071	21.749	28.6885	8.4232	15.2931	3.3735	7.6378	4.4342	3.9912	5.453	4.7173	1.1186	10.1019	1.5969	2.1505	2.6366	7.6683	20.8083	5.1115	24.7867	53.7593	9.975	13.0342	7.2029	0.577	2.1008	4.1084	5.0533	4.4614	2.2562	5.1205	0.4205	1.6453	19.8492	6.9965	1.9271	3.3991	5.7435	2.0075	4.603	2.3213	1.9773	1.207	7.371	2.4225	5.379	9.184	113.8467	10.0524	13	4.5739	17.4139	1.0251	81.9022	2.7576	1.5643	18.1499	11.0166	14.9957	20.9684	8.2668	3.109	6.5383	5.2212	6.605	8.5879	6.6838	3.4529	8.5793	24.2265	2.0457	7.6825
BEND2|139105	0	0	0	0	0.4588	0.667	0	0	0.3687	0	1.7694	0.4753	0	0	0	0.9149	0.6206	0.3989	0.6471	0.4191	0	0	0.8662	1.2136	0.4268	0.2555	0	0	1.5903	0	1.8215	0.3369	1.6992	0.3067	0.2728	1.0233	1.1403	0	0	0.3729	1.0823	0	0.5376	0.3296	0.4793	0	0	0.4063	1.1687	0	0	1.4406	1.731	0	0	0	0	0	0	0.4205	0	1.3848	0	0	0	0	0	0	0	0	4.828	0	1.938	0.978	0.3532	0	0.3723	1.5	0	0.3705	2.5628	1.321	0.3064	0	0	0	0	0	0	0	0	0	0	0.6606	0	1.3812	0.6863	1.0533	0.6819	0
BEND3|57673	57.0837	92.8225	32.0911	97.2477	129.3726	83.0415	166.0247	88.4354	136.0619	45.8981	36.8044	75.5793	67.9518	64.3132	69.9973	52.15	105.5	46.2704	84.4493	32.6907	33.5256	79.6795	89.2161	67.5566	48.6556	46.7582	86.0861	70.9034	62.9771	62.0752	78.3242	98.0458	68.3942	66.2424	68.467	73.6761	82.389	103.6064	99.8076	70.0969	52.6743	54.6943	36.5591	52.0722	104.4812	54.8219	72.026	53.2304	51.8115	110.39	73.1921	29.7719	44.4278	60.2241	60.0847	75.8001	91.7782	32.1512	38.9157	61.8167	67.1273	52.1619	57.4713	15.4164	55.5188	61.9017	82.3062	44.8792	37.1402	117.1527	26.554	66.9533	86.2403	68.9487	62.5221	157.1819	122.491	75.5	79.5865	44.0904	59.4567	64.7292	105.4002	74.1941	105.3864	68.4948	139.6744	86.5421	53.1435	76.1697	77.7334	153.3388	47.5561	66.7217	39.0746	38.6726	67.9478	94.2725	179.3386	46.0948
BEND4|389206	3.7638	2.6983	3.1056	1.3761	5.0465	5.6695	0.7704	1.3605	8.1121	1.4456	2.8311	2.3767	6.2651	1.3981	0	0.9149	0	1.5955	1.2942	3.3529	1.8025	2.6413	5.1971	4.4498	18.7793	19.9297	6.3397	2.6261	6.9975	7.2497	2.7322	0	2.9737	3.6801	3.0005	4.7753	1.7105	1.9829	2.7311	5.9657	4.3294	2.7946	1.0753	1.3183	1.9171	8.4034	0.4647	1.6254	5.4538	7.98	4.0105	14.4058	1.154	0	13.3522	0	0	5.0765	0.512	0	0.3291	3.8467	0.9995	0	2.6438	0	0.3346	1.7261	13.9276	1.9773	14.484	3.6855	2.4225	1.956	0.3532	1.8362	1.4893	14	10.9775	3.7051	0	33.0251	23.8989	31.2867	2.9274	13.8906	5.5698	2.6687	1.5746	3.8862	6.1751	4.3968	3.5227	0.6606	8.7404	4.1435	6.8634	7.8999	11.5922	1.2804
BEND5|79656	227.0803	201.8349	333.8509	195.8716	112.857	214.4406	35.0539	170.068	82.9646	174.1959	171.9897	238.1462	404.8193	138.4131	269.0355	299.1766	84.0897	187.4751	176.3405	336.9656	288.3922	136.0275	87.4838	279.1262	227.0593	254.7429	204.5379	325.6303	149.8092	195.7408	295.082	156.3342	212.8292	239.8221	169.6672	223.075	38.2011	52.0511	196.6358	188.2923	165.5994	344.1351	470.4301	193.1285	211.838	386.1545	342.4721	614.3844	276.1979	192.5176	397.5436	204.0816	118.8587	316.5266	213.6346	119.0343	35.0542	293.3089	367.6513	49.201	85.5545	188.7983	663.1684	156.0915	224.7191	278.8768	888.3052	234.7526	273.4448	139.8913	386.2402	301.5971	129.3605	89.4866	268.1031	0.7345	160.0946	464	165.1192	211.1893	6.1507	155.8785	2.1448	204.0337	223.6534	280.206	272.922	307.663	301.934	120.4726	153.2873	176.4221	12.3294	128.1585	220.5656	90.4663	293.4111	191.7051	118.6498	252.6675
BEND6|221336	10.664	15.1106	2.0704	4.5872	132.1252	68.034	13.0971	45.5782	8.1121	47.7051	7.0778	17.1123	127.7108	5.5925	22.7091	6.4044	460.166	18.3486	5.8241	12.9925	4.3259	15.4076	33.3478	40.0485	15.3649	11.7534	8.008	17.8571	30.2163	4.0779	19.1257	17.5202	31.8607	15.0272	13.3661	7.163	22.2365	1.9829	34.014	126.0254	9.3804	35.1321	8.6022	1.9774	15.3367	4.8019	10.223	30.8818	3.8956	157.2726	70.6855	51.3806	4.6159	2.8011	5.1354	76.9231	0.6373	3.3843	45.0603	4.2052	0.3291	6.6164	102.9485	0.9635	20.7724	23.612	4.3495	5.7537	6.9638	14.3351	23.5365	6.1425	14.5349	2.934	9.8905	284.984	140.362	137	33.8471	33.7162	188.1087	43.5931	18.3838	58.7742	25.7611	64.6629	29.563	137.2474	36.61	132.1312	40.3197	2.4732	115.3677	74.6491	6.6838	29.6951	74.8113	33.1797	47.7327	11.9505
BEND7|222389	368.2213	513.7615	924.9482	900	408.3037	798.0657	775.0385	638.0952	1018.8053	742.6816	544.2803	1037.1955	595.6627	486.8927	688.218	623.9707	403.0719	621.8588	871.0248	582.9841	582.5523	248.2831	723.2568	409.7896	857.8745	440.2427	985.986	1307.7731	274.4911	805.6185	627.5046	1322.4394	617.672	900.0997	388.1615	678.0933	807.9253	338.5797	710.3221	534.6756	431.8571	1556.9919	443.0108	1018.3736	1441.1694	584.6339	595.2602	557.0906	706.6615	534.9927	492.2923	581.5126	590.8317	575.6303	270.1245	344.7501	655.8317	473.2426	533.5552	304.037	256.9924	411.1402	682.6587	209.0856	635.634	231.0147	624.6576	536.5362	457.753	1499.7528	530.4768	675.0614	581.8798	520.7824	738.6083	475.5854	759.5184	695	867.676	363.468	5.1256	348.745	400.4596	263.9254	1552.1077	410.4898	542.8449	597.0263	569.62	481.8903	512.895	463.8637	280.4932	652.6837	585.09	442.6635	533.6307	460.3028	625.9802	877.5075
BEST1|7439	50.1898	69.0826	20.1863	55.9633	144.0624	93.0499	173.7288	372.1361	66.7441	391.4059	117.4945	77.4854	519.0651	52.4327	135.7307	73.193	72.9222	91.7471	98.6892	346.6178	87.2422	131.1939	384.5951	153.7298	176.7051	119.5835	65.3987	29.9422	200.3944	83.8287	89.7131	74.8012	68.3985	268.9596	171.3121	113.9285	53.0283	98.6541	112.4747	303.516	274.9346	394.4539	68.3011	28.3431	21.0879	49.2237	94.8048	96.7168	77.5341	43.8967	148.4046	185.8535	38.081	149.1597	42.1107	117.3554	21.6699	158.5391	78.8607	162.3423	4.9358	22.0049	162.4488	10.6084	57.4148	6.388	23.7551	131.191	32.0381	32.6248	114.6771	121.64	186.5649	119.3203	214.7828	179.5987	274.7744	81.01	100.1738	278.6439	106.6171	145.4029	40.7537	62.5867	18.7354	148.5187	158.5433	78.1586	133.4848	36.5382	230.672	12.9156	136.5214	139.4088	83.8201	391.0286	341.8291	73.7485	120.0886	105.0149
BEST2|54831	0	0.5397	0	0	0	0	0	0	0.3687	0	0	0	0.4819	0	0	0.9149	0.3103	0	0	0.8382	0	0	1.7324	0	0.8536	0.2555	0.6673	0	0	0	0.4554	0	0	0	0.5456	0	0.2851	0	0	0	0.3608	0	0	0	0	0	0	0	0.3896	0	0.5013	0	0	0	0	0	0	0	0	0.841	0.3291	0	0	0	0	1.9145	0	0.5754	0	0	0.6035	0.6143	0	0	0	1.1017	0	0.5	0	0	0	0	0	0.2235	0	0	0	0	0.3937	2.3317	0.3632	0.2748	0	0	0	0	0.3432	0	0	0.4268
BEST3|144453	2.5092	3.238	17.5983	13.3028	15.1394	47.357	10.7858	11.5646	9.587	56.7402	2.4772	13.7849	23.6145	9.4373	21.6404	11.8939	0	19.1464	10.6775	2.5147	6.1283	6.6033	15.5912	10.5178	13.2309	29.6391	28.6954	15.7563	31.8066	9.0621	13.6612	20.8895	13.5939	18.7074	7.6378	3.752	13.3989	0	9.4345	43.2513	10.4627	8.3838	24.7312	9.8871	9.1062	14.0056	8.3643	11.3775	8.9599	5.6525	43.6145	19.2077	2.3079	1.4006	5.649	7.2993	0.6373	5.0765	30.7229	0.841	0	3.539	18.4908	0.9635	14.7295	46.5858	1.6729	5.4661	12.0706	25.2101	12.6735	4.914	8.7209	0.489	17.6616	12.1192	8.9355	14	38.8785	11.4857	0.5126	5.284	0.3064	1.3409	8.7822	6.7058	11.9966	8.3873	14.1716	1.5545	12.3502	0.8244	36.1074	23.1214	14.3959	11.0493	8.5793	40.553	19.775	3.8412
BEST4|266675	9.4094	7.5553	5.6936	10.5505	319.3027	29.6815	2.6965	145.5782	16.9617	57.463	4.2467	5.2288	415.4217	2.4467	62.7839	1.8298	3.1029	39.0905	4.5298	109.3881	10.4542	165.5221	37.6786	26.699	40.9731	27.8505	6.3397	8.9286	13.0407	6.7966	9.5628	17.8571	10.1954	45.3883	6.2739	88.3431	5.1315	4.9572	8.6897	7.83	11.1843	4.3915	87.6344	1.3183	0.9585	3.2013	90.6134	118.651	4.2852	11.6375	157.4132	40.8163	29.4262	15.4062	2.0542	39.8652	1.2747	15.2295	74.2471	1.2616	5.5939	0.7693	39.4803	14.4529	7.9313	8.2961	11.0411	6.0414	1.857	5.4375	68.1955	3.0713	18.4109	1.467	33.557	14.3226	13.031	183.5	7.7757	84.1052	9.226	150.5945	7.0471	12.7381	2.3419	14.3695	50.1285	21.3496	30.3115	20.9855	28.696	13.4652	9.6874	41.6185	12.8535	55.9372	72.0659	66.3594	142.5162	62.3133
BET1L|51272	1925.7912	1580.68	2859.2133	2268.8073	1898.3828	1948.9745	1610.9399	1538.7755	2044.9853	2398.9881	2361.1431	2466.0725	2107.4699	1775.9525	2345.4448	2313.8152	3092.39	2595.9314	2071.7576	3311.3998	3352.199	3855.4323	1862.7111	3164.644	2013.2309	2713.7656	3006.6733	1999.4748	2408.0789	2435.4327	2360.2004	1412.062	1764.6559	2340.8725	2497.2722	2715.1019	2198.5603	1980.4189	1774.1915	1640.1939	3472.1746	2614.1495	2600	2616.1325	2211.838	2395.3581	2094.7955	1754.9777	1968.8352	1601.3207	1561.5992	1852.581	2395.638	2370.4482	1930.4147	2055.5867	3406.6284	2362.8287	3748.1998	3725.3995	1693.9783	2055.2393	2373.8131	1656.3047	1828.3448	1632.4186	1741.1452	2526.1795	1803.6212	1361.8389	2910.682	2079.2383	2125	2367.7262	2375.4857	1743.3234	2018.3085	2936.5	2040.4336	2001.482	3914.4029	2446.4993	1529.8353	2178.4457	1859.4848	2876.7812	2658.9546	1744.5673	3010.2862	2193.3779	2421.3585	2040.3957	1904.8877	3009.0834	2111.5681	3570.3125	2617.0213	2372.6136	1942.7208	2632.5224
BET1|10282	509.9896	575.2833	1414.5963	591.7431	515.6555	872.7697	582.8197	753.7415	593.6578	1398.2653	494.0281	649.792	502.6506	716.1832	690.3553	433.6688	778.5277	747.1081	509.9313	753.5624	463.951	1449.639	605.89	475.7282	436.6197	612.9671	577.5776	725.3151	1127.2265	404.1686	380.2368	1019.5418	750.6372	527.486	425.5319	653.1935	442.7339	780.2702	405.6856	546.2342	583.3859	659.5258	650.5376	594.5456	448.1189	386.9548	477.2305	607.883	500.9739	568.9077	1065.7977	582.473	1868.8515	495.098	784.1828	714.767	1185.4685	492.9846	1242.7433	1551.3036	570.2534	751.5002	670.1649	1862.4997	580.1152	772.1761	773.8795	566.4557	1053.389	560.0593	846.1074	570.6388	428.2946	898.7775	486.0473	772.3213	956.0996	1086	614.2798	651.3524	1482.8293	1052.8402	445.1934	690.0944	514.0515	945.9945	494.8586	523.8277	689.685	713.5085	595.7138	833.7455	1069.5729	1245.9125	713.1105	650.5289	584.7632	831.0731	829.1851	661.1182
BET3L|100128327	1.8819	0	1.0352	5.0459	1.3763	1.6675	0.3852	4.0816	2.2124	0	2.1233	2.852	1.4458	2.4467	2.6717	0.9149	0.6206	0.7978	2.2649	0.4191	1.8025	1.7609	3.4647	3.6408	1.2804	2.8106	2.3357	2.6261	2.5445	5.8903	4.5537	0	2.9737	0.3067	3.8189	6.4808	1.4254	0.4957	3.7242	0.7457	2.5255	1.1977	2.6882	0.9887	2.3964	6.0024	5.5762	2.0317	5.4538	2.3275	2.5066	3.3613	2.3079	1.4006	3.0813	1.123	0	2.8203	1.5361	1.2616	0.3291	5.2316	2.9985	3.8541	5.2875	0.6382	1.0037	2.8769	1.3928	0.4943	0	1.8428	0.969	0.978	0.7065	8.4467	1.1169	1.5	0.9148	1.8525	0.5126	3.963	5.8215	2.9052	4.0984	5.7478	1.2853	6.8624	1.181	0	0.7265	0	1.7613	1.9818	3.599	0	3.0885	1.0533	0	2.134
BEX1|55859	26.9736	26.9833	3.1056	85.7798	1.8351	0.667	2.6965	7.483	2.2124	1.4456	61.9305	2.3767	12.0482	0.6991	1080.6839	42.086	77.5735	57.0403	0.9707	21.3747	1.8025	2.2011	5.6301	10.9223	14.9381	1160.5238	0	63.5504	4.771	37.1545	30.51	11.7925	5.0977	3.9868	1.6367	1.3644	88.0907	334.614	157.9045	0.7457	597.0957	0	43.5484	0.6591	109.7532	25.2101	43.6803	9.3458	284.3787	31.92	3.0079	2.401	83.6627	4.2017	0	2.2459	2.5494	112.8111	0	158.9571	0.3291	0.9232	0	1.9271	3.0214	1.2763	24.7588	163.4062	2.3213	61.2951	16.898	1.2285	22.2868	13.2029	272.3419	27.9108	4.4678	7	3.6592	217.8585	0	1.321	1.2256	65.702	154.5667	4.3109	2.5707	1.9062	4.3302	48.9663	539.7748	77.7686	3.963	1.9818	2.0566	0.6906	0.3432	94.2725	0.6819	53.3504
BEX2|84707	588.4013	426.8753	368.0124	484.4037	82.1195	18.009	257.7042	165.3061	361.3569	259.4868	400.9555	9.0315	155.1807	53.8273	632.3804	205.8554	1640.5244	352.2138	28.1498	704.9455	260.274	97.2883	76.2235	248.3819	418.694	879.2079	113.1131	1019.4328	427.799	450.3851	402.0947	403.9757	259.983	334.2789	379.4326	95.165	408.2389	1384.0625	313.5746	110.7383	660.9543	271.0763	1516.6667	1.6479	790.798	163.6655	454.9257	33.7261	395.7928	423.6052	104.2737	53.3013	2035.5999	186.2745	210.5533	25.2667	181.6444	92.5051	433.1936	2026.4929	4.2777	318.5105	101.4493	536.6851	563.875	463.3057	1072.3233	850.6904	597.0288	573.4058	1283.6451	110.5651	145.8333	705.1345	497.704	189.1324	159.7223	745.5	534.6933	491.6636	0	100.3963	32.7844	477.5686	781.0304	91.965	249.7858	171.9405	158.6433	603.1401	448.9648	942.2918	425.3633	265.5656	158.3548	341.8384	413.5209	409.7433	8.8646	195.0491
BEX4|56271	828.0275	1142.4717	823.499	1132.5688	450.0516	266.1331	368.6441	748.9796	461.6519	826.8883	1099.885	175.4011	852.0482	212.8626	1426.1288	915.828	2801.9549	939.7686	741.6006	1070.8298	389.69	161.5601	468.6011	1166.6667	1134.8698	1482.9767	569.5696	1595.5882	1134.542	1282.2836	1244.0801	582.5472	1022.5149	549.5668	753.1369	704.3575	1062.5045	1989.8377	1125.6905	611.484	1433.3905	658.3281	336.5591	99.5304	1467.0501	703.0812	1264.8699	438.4397	1598.3638	1007.1429	457.7015	595.9184	2209.8491	754.2017	991.6549	550.2527	934.9904	1310.8651	300.0608	2253.995	652.1882	943.5298	658.1709	802.6189	1085.0722	783.0249	1066.6354	1161.3924	809.1922	974.2956	1004.828	772.7273	399.7093	672.8606	1368.7743	2637.9381	526.0782	320.5	971.5044	979.9926	209.6361	830.9115	208.0429	1461.3107	1642.8571	545.5634	485.0043	318.3378	1023.1115	359.8632	1013.4399	1965.9247	538.0889	1040.4624	918.7661	1141.5332	901.8531	342.8571	195.7041	715.3222
BEX5|340542	375.7488	126.8214	1.0352	268.8073	39.9128	12.006	28.8906	14.966	7.7434	38.3086	69.716	80.8081	82.4096	102.0622	286.1341	149.1308	166.9382	171.5197	100.3037	9.6396	96.6114	231.1146	13.8588	75.6472	23.901	348.0038	27.3607	276.2605	116.7303	217.0367	113.388	84.2318	135.514	171.7396	49.0998	223.075	180.1725	124.4268	89.6282	22.3714	134.9328	81.4427	718.2796	16.8081	308.1716	280.9124	93.8662	153.1898	311.2583	108.395	95.25	11.5246	373.8857	485.2941	50.8409	108.3661	25.4939	219.9817	128.5243	318.3347	101.6782	68.4721	107.4463	271.7149	421.1123	52.9675	100.0389	251.7261	105.8496	35.0964	290.8871	201.4742	141.9574	282.1516	50.5122	74.9185	8.5632	93.5	139.0477	51.8711	7.1758	161.1625	54.5385	128.7223	227.7518	30.176	113.539	36.2181	130.6937	26.4262	132.2194	231.1074	95.5526	52.1883	259.126	86.3228	127.3164	151.6787	82.5094	169.8677
BEYLA|497634	0	0	0	0	0	0	0	0	0	0	0	0	0	0	0	0	0	0	0	0.4191	0	0	0	0	0	0.2555	0	0	0	0	0	0	0.4248	0	0	0	0	0	0	0	0	0	0	0	0	0	0	0	0	0	0	0	2.3079	0	0	0	0	0	0	0	0	0	0	0	0	0	0	0	0	0	0	0	0	0.978	0	0	0	1	0	0	0	0	0.3064	0	0	0	0	0	0	0	0	0	0	0	0	0	0	0	0	0
BFAR|51283	1375.0274	1977.8737	2200.3106	1380.7339	1351.5311	1400.0334	2413.7134	1329.2517	1283.5546	2263.1008	1349.7302	1681.2834	1740.7229	1518.0007	1555.1697	1747.484	2051.3537	1220.1835	1338.2461	3027.2422	1952.4153	1966.0151	1520.1386	1529.5307	1367.9044	1614.564	1378.3784	1534.6639	2836.8321	1304.4857	1474.4991	1634.434	1618.9465	1624.1662	1465.9029	1794.1503	1670.5866	2007.188	1504.3138	1115.9582	2666.5464	2173.0018	1205.3763	2034.1106	1479.5111	1180.4722	1480.948	1113.3685	1220.4908	1203.318	1762.1256	1368.5474	5092.4617	1845.2381	1597.1241	1825.9405	1991.7145	1627.8643	4325.7913	2727.0816	2662.0599	1604.7084	1708.6457	3481.2269	1348.6923	1829.6107	2038.9198	2021.0012	1835.6546	1819.5749	4310.1992	1973.5872	1418.1202	2454.2787	1719.887	1800.2468	1826.5673	1612	1337.8768	1680.6225	1439.2619	1136.0634	1473.7648	1889.938	984.192	1658.2445	1584.4045	1451.7728	1438.0248	1715.3739	1189.2481	1185.7653	2928.2255	1303.3856	1215.9383	1479.2281	1375.429	1875.971	1144.9028	2030.303
BFSP1|631	25.719	36.6972	9.3168	17.8899	24.7735	25.346	18.8752	25.8503	23.5988	9.0351	17.6944	17.1123	20.7229	21.6707	45.9524	11.8939	11.4809	17.5509	37.8566	3.772	20.9084	7.0435	25.5522	19.0129	12.3773	36.0268	9.3427	38.8655	44.2112	18.1242	14.5719	63.3423	27.1878	34.3479	17.7305	27.6285	20.2409	12.8888	49.9038	6.3386	37.1606	14.7715	77.4194	12.1941	19.1709	19.6078	36.2454	28.4437	23.3736	36.9075	20.554	27.3709	12.6937	15.4062	23.6231	55.5867	10.8349	27.6387	20.994	14.2977	2.3034	13.6944	17.4913	14.4529	23.7938	19.1449	46.841	19.5627	11.6063	13.8408	21.1225	15.9705	22.7713	21.0269	19.781	97.6878	29.785	54.5	17.8384	14.0793	193.2342	46.2351	36.7675	25.4763	23.4192	23.9492	20.1371	97.2169	58.2611	20.2083	21.4312	75.845	51.0788	9.2486	29.8201	40.0538	51.1325	37.9197	31.3672	19.2061
BFSP2|8419	0.6273	3.238	0	0	2.7526	0.3335	0	0.6803	0.7375	2.1684	0	0.9507	0	0.3495	0.5343	0	7.1368	0.7978	0	1.2573	0.721	11.0055	0.4331	0.4045	0.4268	1.022	0	0.5252	4.1349	0.4531	0	0	0.4248	0.6134	0.2728	0	0	8.4273	0.2483	1.8643	0	0.3992	0	0	6.7098	0	0.4647	0.4063	0	1.33	1.0026	4.3217	0.577	0	5.649	0.5615	28.6807	1.1281	0	44.1548	3.9487	0	1.4993	56.8482	0.7554	1.9145	13.0486	0.2877	2.3213	0	0	0	0	13.2029	0	0.3672	1.4893	6.5	0.4574	2.5936	0	62.0872	0.3064	6.7043	3.5129	3.3529	0	0.3812	0	1.5545	0	3.5724	2.642	7.9273	2.0566	0	2.059	0.5267	0	0.4268
BGLAP|632	53.32	94.9379	19.8706	36.9037	18.4195	12.3162	18.2049	32.8639	21.6261	18.2002	26.5098	15.6863	26.0578	14.3027	29.976	24.4007	18.6238	27.2557	11.2437	19.43	32.5703	56.3479	17.4361	38.9199	22.7828	31.4992	16.8435	48.02	29.8982	27.3267	39.6311	37.2305	22.9949	28.2665	30.2128	23.3137	16.2497	14.49	17.2503	25.9471	36.017	23.5784	108.4409	23.828	30.0455	32.8131	28.829	57.6636	41.3985	32.0297	38.2404	57.9352	45.2182	50.6232	29.8524	29.1634	27.8776	34.1028	35.9459	38.7468	36.3771	23.7267	37.6362	158.6834	79.5128	64.4544	19.9007	45.4776	44.4104	9.5304	111.9614	24.1155	25.6783	40.5623	39.2617	35.4981	20.023	88.57	36.8339	44.0719	47.0425	60.3435	24.5484	55.478	26.3466	42.0932	39.6187	30.69	95.8119	44.3028	27.0432	15.5262	66.9705	54.0908	42.1131	48.3408	48.8092	103.5945	57.0269	35.9112
BGN|633	41778.3772	15367.5121	2334.8861	21735.7798	28875.3297	15431.7159	7955.7011	51605.4422	22771.3864	2052.7647	14957.091	18045.3951	34816.3855	15767.9133	33173.1232	16013.7237	607.5557	13593.1392	20137.1087	11463.9564	12205.119	1419.7042	30106.1065	52225.3236	10764.4046	15123.6027	2882.5492	5092.9622	9939.5674	12660.6253	20200.8197	18349.7305	49446.0493	25666.7944	20325.4228	29744.6917	17242.962	4521.502	48228.9119	4482.4758	40857.581	9430.1809	27305.914	6832.6605	5701.8931	7591.8367	37347.5836	27679.805	23268.4067	18998.0607	12959.0174	35288.8355	2355.8261	20833.3333	11149.0564	71756.3167	1509.2416	48420.7854	24218.389	1645.0799	1505.1004	14265.8871	29516.2419	273.642	20722.1226	7848.1174	2047.9534	20153.6249	7334.7261	2516.0652	7917.3205	29679.3612	28618.7016	5467.4817	17395.6199	20276.8311	15009.4242	27036	15903.124	23949.611	122069.7078	30886.3937	2704.2512	2999.9441	9961.9438	37881.9303	16036.8466	52768.2043	87045.9672	20017.8766	8595.3505	2626.5458	16037.8688	14942.3617	29825.1928	25078.5106	37254.2896	40150.0987	23257.4156	11539.4793
BHLHA15|168620	23.2099	2.6983	38.3023	12.844	22.4796	27.0135	13.4823	10.8844	29.4985	48.4279	10.2628	4.2781	7.7108	17.1269	14.9613	14.6386	0.9309	29.9162	10.6775	31.0142	4.3259	30.8153	10.3941	9.3042	10.6701	10.7314	15.3487	3.1513	17.1756	4.9841	8.1967	0.6739	7.2218	10.1204	16.6394	7.163	22.8066	2.4786	1.9862	6.3386	1.8039	11.9769	8.0645	8.8984	4.7927	28.4114	0.4647	10.9711	1.9478	1.995	10.0263	0	2.3079	1.4006	17.4605	3.9304	0.6373	10.153	13.8253	0.841	2.3034	1.231	0.4998	0	7.9313	6.3816	0.6692	18.6997	19.9629	0.9886	7.242	5.5283	6.2984	2.445	6.0049	1.469	10.4248	18	12.3496	38.5328	0.5126	21.1361	0.3064	0.8939	0	2.8739	15.8526	2.2875	9.0541	57.5159	13.4399	0	5.284	35.673	1.0283	1.3812	3.7749	1.0533	2.7276	9.3897
BHLHB9|80823	112.9128	116.5677	109.7308	118.3486	116.9859	86.3765	258.4746	76.1905	177.7286	72.2804	144.3864	118.8354	129.1566	111.849	126.6364	113.4492	120.0838	79.3777	125.865	72.5063	174.1168	68.6741	108.7051	157.767	134.8698	164.037	163.4968	278.8866	90.0127	160.8518	154.827	155.6604	186.9159	149.0455	152.2095	255.8199	237.4742	114.0166	185.9599	111.1111	150.4465	135.7378	134.4086	69.5394	232.926	94.4378	97.5836	79.6424	147.2536	108.7275	68.6803	64.8259	122.8976	122.549	66.7608	110.0505	161.8866	115.0673	61.9579	155.1724	134.9128	167.2565	121.4393	36.6141	155.6038	59.3491	195.0591	186.1335	113.7419	300.0494	135.7876	85.3808	156.9767	120.7824	161.4271	467.8732	63.6655	75.5	110.2319	72.249	237.8268	47.5561	160.8579	200.6816	243.5597	69.9317	73.6932	157.4533	133.843	51.298	157.6462	331.9593	79.7006	77.9521	78.6632	109.8026	96.0879	86.3726	85.237	117.3709
BHLHE22|27319	8.7821	0.5397	4.6584	3.211	16.0569	4.669	3.4669	28.5714	12.5369	6.1438	10.2628	10.4575	7.7108	6.2915	21.1061	2.7447	3.4132	10.7698	10.6775	9.6396	12.9776	4.4022	24.686	27.1036	10.2433	11.7534	6.006	8.9286	5.0891	9.9683	9.5628	5.0539	16.9924	7.0536	11.4566	17.0547	11.1182	1.4872	50.8969	27.9642	13.7098	13.5738	10.7527	4.2844	1.9171	19.6078	13.9405	22.3486	9.739	8.9775	19.05	20.1681	3.4619	16.1064	8.7303	32.0045	0.6373	9.5889	6.6566	2.9437	0.6581	3.2313	18.9905	0.9635	7.9313	9.5724	6.0224	9.4937	1.3928	0	4.2245	9.2138	20.8333	21.0269	7.7711	0	15.2648	20	8.2331	16.3023	106.0636	51.5192	3.3704	2.6817	4.6838	70.4107	9.8543	22.8746	17.3209	6.2179	14.1664	11.2668	23.7781	9.2486	16.9666	52.4843	19.9039	7.8999	28.6396	12.3773
BHLHE23|128408	0	0	0	0	0	0	0.3852	0	0	0	0	0	0	0	0	0	0	0	0	0	0	0	0	1.2136	0	0	0	0	0	0	0	0	0	0	0	0	0	0	0	0	0	0	0	0	0	0	0	0.4063	0	0	0	0	0	0	1.5406	0	0	0.5641	0	0	0	0	0	0	0	0	0	0.2877	0	0	0	0	0	0	0	0	0	0	0	0	0	0	0	0	0	0	0	0	0.3937	0	0.3632	0	0	0	0	0	0	0	0	0.4268
BHLHE40|8553	4470.7211	25682.6767	2584.8861	4460.0917	5575.8688	5160.5803	12541.6025	6662.585	6251.1062	6431.1529	9384.7651	9593.8206	3294.9398	5742.7473	5424.7929	2458.3715	13108.9908	4828.0814	10102.2047	9367.5608	2918.5292	5243.4407	2718.0598	5652.1036	5394.793	5189.6519	9575.5756	2031.5126	5110.687	7437.6982	5340.6193	6392.5202	11788.0204	3570.3442	2658.2106	8616.0143	9134.0603	7998.0171	4893.7993	4137.211	2542.4371	2614.1495	5651.6129	4424.1575	4126.5277	10028.8115	4716.5428	9466.477	3310.4792	7600.6208	4634.1647	2126.2905	1130.8888	7518.9076	8213.6346	5368.3324	2112.1734	3410.844	1084.5201	16741.7998	1046.0678	4060.7786	2532.2339	3398.3634	3810.4051	2014.6777	16768.3924	6706.2716	2900.1857	9509.6391	941.4605	4335.3808	4798.4496	3769.1932	5150.4769	6336.854	10398.3283	8372.5	7832.4109	5924.4165	7325.9867	5482.1664	8972.1946	23480.4179	5560.8899	6744.1025	6251.4996	6473.5036	4739.2227	6124.6697	16989.466	4410.8272	6994.716	4221.3047	5094.0874	13257.8066	6414.2073	11456.4845	12923.2867	12530.0896
BHLHE41|79365	2414.4528	2791.6892	3905.7971	3029.3578	1185.457	3224.6123	2897.5347	4862.585	2679.5723	7477.051	4681.2351	4112.1806	5430.3614	3644.1804	3128.7737	2948.7649	202.3117	3157.16	2692.3466	7994.5516	2498.1975	5913.0129	2061.9316	2403.3172	5737.9428	3983.3919	3647.9813	174.3697	3304.7074	3652.0163	1777.3224	653.3019	3756.1597	3534.4629	1930.4419	5325.1471	1563.9655	404.5111	2754.6397	5294.9292	1926.5807	6537.3698	2061.828	3014.9131	137.0717	5739.0956	3300.6506	3479.0735	1026.8796	2018.2759	3604.4617	2777.431	124.0516	3200.2801	2887.1485	2758.0011	117.9095	4154.8333	2261.7211	86.2069	14.1494	3556.3933	7682.6587	18.307	1283.7315	806.6369	96.024	2150.1726	1134.6332	7066.7326	2246.2281	3172.6044	3273.7403	106.6015	1388.202	782.237	2284.5122	4644.5	4236.3811	3472.3972	3090.2101	1973.5799	917.3497	1316.7216	190.281	2378.6373	3701.371	8900.8769	1754.5241	3072.439	3337.8133	505.9082	2243.5051	2898.1007	1790.7455	3113.8374	4282.7728	4352.3371	5384.9301	6385.8301
BHMT2|23743	2271.4299	7906.0982	2529.5031	3743.578	4870.7421	4465.5661	3552.3883	4607.483	1785.767	4887.9653	4422.8966	5787.2846	3434.2169	2025.8651	4485.1723	3526.9899	172.2132	3822.8959	6581.2197	2813.9145	5431.8673	2557.2284	3281.5071	2543.2848	3853.1797	7816.5442	12231.5649	12588.7605	3571.2468	4778.4323	4865.2095	851.0782	1456.2447	4256.0761	4346.1538	4999.4031	3903.3569	372.7847	1841.723	2711.0365	2733.652	4957.6219	2858.6022	9080.6624	14127.0069	6313.3253	4995.8178	4330.3535	5006.233	4063.1518	2620.3785	625.2101	189.2508	3194.6779	3910.6432	1508.703	441.6826	3143.4816	6148.6863	141.7157	170.7799	5890.7524	6411.7941	36.6141	5185.9126	4005.1053	1243.9619	5139.5282	3608.6351	6556.5991	3516.5963	4928.7469	3974.3217	3876.7726	3145.1784	2.938	2698.1519	4127	4037.4148	3058.1697	4.1005	1820.3435	38.2995	448.9636	8157.4941	2113.7588	3595.5441	2062.5238	2593.7983	8017.2548	4895.0236	2498.4886	5834.4342	23451.0322	6884.3188	1576.6003	2196.9801	8985.3851	137.7429	7261.6304
BHMT|635	4701.5651	11151.646	5614.9068	9793.578	5922.6976	2990.8287	3597.4576	5603.4014	1474.5575	6846.0426	8344.6873	4599.4058	6258.7952	3468.0182	8235.3727	6467.5206	29.1676	11166.7331	11852.6667	3246.0184	9450.9733	2923.9303	713.7289	4427.1845	6327.7849	18587.5439	1592.5926	34009.979	3971.056	10317.6257	6902.5501	461.5903	2941.8012	8109.484	7342.8805	4843.1824	3215.7366	3.4701	3685.4323	1413.4974	8033.9136	3773.9088	6152.1505	19081.8159	36542.0561	5492.597	11771.8401	6568.0618	9125.4383	13366.8383	1951.1217	320.7683	9.2317	6914.5658	4519.7073	1551.9371	2.5494	6074.3143	7230.1341	8.4104	4.9358	12276.1963	606.6967	30.8329	7724.2942	1264.1991	108.4034	10186.7089	6589.1365	17210.5783	8073.627	4172.6044	9037.3062	13959.9022	6028.6118	0.7345	1143.7454	2416.5	5519.828	5691.3672	2.5628	927.3448	1.532	8.939	16182.6698	1419.7102	5229.6487	2274.1136	4604.5924	9183.8955	6722.8478	846.1116	4675.4734	32722.7085	6285.347	3827.2093	2280.0275	10866.6228	27.9577	18448.997
BICC1|80114	292.3188	506.2062	2114.9068	969.2661	1401.9956	2637.3187	1240.755	554.4218	1936.2094	2622.6961	1182.6949	1445.514	2747.9518	1199.9301	693.8285	1499.5425	0.3103	1416.0351	846.1106	1099.7485	1541.4564	199.8591	1383.7159	834.1424	1750.3201	547.8122	2432.7661	1494.2227	1202.9262	946.0807	1140.7104	1703.1671	673.322	2502.7984	1103.928	1533.555	1596.1799	14.8717	1365.5267	1037.2856	282.493	2663.2546	108.6022	2243.7176	1314.1625	1062.8251	842.0074	1346.6071	618.621	875.4729	1518.9873	316.4466	27.6952	1695.3782	341.5073	470.5222	3.1867	455.7569	506.4166	2.9437	1.9743	665.9486	813.5932	0	468.3222	53.6056	1759.547	1073.0725	668.9879	3011.8636	295.7151	917.0762	888.5659	83.6186	1640.4097	345.5798	992.214	317.5	1289.8504	655.0574	193.7468	478.2034	108.4642	340.8012	1365.3396	413.3637	1300.7712	1587.114	419.6371	477.2268	1288.4126	1524.0451	312.1973	519.9009	328.5347	143.6412	319.1489	229.0981	47.0508	1122.9193
BICD1|636	175.6422	90.6638	315.2174	326.6055	685.8585	637.9857	147.1495	352.381	288.3481	654.4995	479.5187	309.4474	434.6988	289.4093	424.2586	169.2589	6.8265	260.0718	627.0602	225.482	201.5141	295.3865	558.2503	363.6731	542.8937	203.3855	212.5459	62.5	383.9059	618.4866	181.694	55.9299	186.4911	339.1858	303.6007	595.2076	478.0842	288.0159	470.7343	392.2446	223.6854	757.3368	103.7634	329.9003	107.3568	162.0648	342.4721	234.0512	119.5949	326.1826	378.9949	160.8643	24.2333	340.3361	197.2012	290.8478	147.2275	143.8342	222.2293	42.4727	5.923	274.3499	353.3233	4.8176	541.5919	43.395	10.7065	366.8009	206.5924	147.306	133.9771	245.7002	306.2016	80.6846	307.6651	537.6502	479.5391	340.5	322.4626	187.4768	208.611	324.967	466.3347	427.2864	183.2553	237.5763	417.3093	1162.0282	202.3391	523.8613	1278.6052	251.1679	381.3298	101.7341	132.6478	213.3901	201.0981	301.7775	369.5875	472.0444
BICD2|23299	1021.2339	1007.0157	467.3913	1026.6055	1363.4591	1019.5098	1017.7196	999.3197	957.2271	710.5168	1111.9172	1145.098	1160	1239.0772	824.7395	1067.7036	1186.5643	1048.6637	1192.3203	781.6429	1121.1247	528.7022	1116.0676	1154.9353	1326.9313	836.5378	936.2696	721.1134	832.3791	924.7848	1119.7632	773.248	851.3169	1157.0958	1084.2881	1086.0408	951.3221	815.4666	1166.1598	1181.5809	966.8982	782.4882	835.4839	766.9111	770.6686	951.9808	1238.3829	1036.5705	989.4819	1217.948	685.2989	1005.5222	372.7317	826.3305	832.9696	903.425	1771.1918	1042.3747	503.3443	878.0488	915.4327	893.676	763.1184	311.2196	905.6746	701.9783	1067.9738	1069.6203	541.7827	920.9095	864.2124	1008.5995	1334.3023	367.2372	1104.5567	1696.683	1124.7574	781	1105.0633	819.1923	1388.0062	1035.6671	1785.9824	971.8979	841.9204	836.307	1381.3196	1489.8971	1209.7044	740.712	903.7414	974.4435	694.4077	805.9455	1255.0129	1037.2552	892.9307	828.9664	1093.0788	1034.5711
BID|637	394.9189	309.6816	565.823	502.1055	502.5163	548.6977	367.9083	467.3197	324.0413	608.5472	206.8442	229.3001	409.0747	300.4544	393.1739	445.7182	94.8227	516.43	285.1409	466.1358	358.5508	996.5619	530.2988	474.2557	391.1438	425.3286	303.6937	228.1565	542.166	343.3575	323.9982	303.1469	439.7154	419.4066	261.2766	215.4549	209.5617	576.4233	433.3958	566.4467	637.7704	441.1357	677.7957	208.6084	268.7371	424.3417	485.0232	424.4535	443.2957	479.8842	746.8505	953.1285	715.2295	578.3543	606.1933	652.0157	120.7903	831.2261	558.3179	111.2447	63.9914	312.1619	373.3933	234.0988	383.6692	1260.3701	108.7513	509.7842	352.3584	265.8972	951.213	456.7936	429.1473	981.11	403.8608	339.1236	833.2364	1065.005	332.1456	552.8344	653.5059	580.1057	1327.1758	376.0948	113.4953	765.0724	601.7609	663.1071	508.1939	515.607	348.1874	103.8005	969.225	515.8712	476.1491	364.0476	930.2334	501.1718	529.5193	364.6863
BIK|638	23.8372	7.5553	1.0352	1.3761	0.9175	1.6675	6.5485	0.6803	6.2684	17.3473	0.3539	1.426	0.9639	0.3495	3.4731	3.6597	23.8926	1.5955	0.9707	0.4191	1.0815	0	6.0632	4.8544	2.134	0.511	4.004	46.2185	4.4529	0.4531	6.8306	35.7143	8.4962	0.6134	1.9094	1.0233	2.2807	113.0252	5.2138	1.8643	6.1333	0.7985	5.914	1.3183	64.7017	16.0064	1.3941	7.3141	1.5582	8.3125	2.5066	12.0048	55.9675	1.4006	8.2167	13.4756	120.4589	0.5641	2.5602	31.5391	258.6377	2.4619	2.9985	157.0551	1.133	47.224	4.0149	6.6168	3.2498	7.4147	12.6735	9.2138	20.3488	12.2249	1.0597	14.6899	2.6062	10.5	1.8296	8.8922	2.5628	56.8032	46.8786	20.5598	16.3934	5.2688	2.5707	3.8124	3.9366	6.2179	2.1794	29.6785	7.4857	8.5879	5.1414	5.5247	1.7159	3.6866	2.7276	2.5608
BIN1|274	2843.5216	1558.5537	2257.764	983.945	990.4806	1039.5198	954.1602	551.7007	751.4749	1785.6885	1068.035	1346.1676	677.1084	1073.0514	703.4464	854.5288	216.8955	885.1217	914.3819	3249.3713	598.7743	2444.9727	995.6691	794.4984	928.2971	877.9304	1125.7925	2494.2227	659.0331	1064.3407	1534.153	4657.6819	962.192	1089.0133	1192.3077	838.4071	1804.5756	399.0581	871.9508	704.698	1871.7417	1808.506	1911.2903	1593.8041	3240.3547	2570.2281	1033.9219	2234.8639	2202.5711	922.0229	1319.4636	2287.1549	680.2643	676.4706	1606.368	600.2246	243.4672	2705.2105	4534.1953	440.7065	341.2307	935.6824	2106.4468	240.882	1103.5785	1183.1525	538.671	1302.0713	1264.624	2100.346	2599.2758	1498.7715	1788.2752	628.8509	1139.8799	1226.2391	462.785	1518	1261.9494	2104.1126	711.9426	1017.1731	1232.6312	1056.8188	2816.1593	1002.5147	948.5861	910.4079	1192.3835	3638.2714	1196.1497	741.6873	1337.2963	1498.9265	887.4036	734.78	1204.5299	656.2212	2140.4705	460.0939
BIN2|51411	190.0699	189.9622	244.824	334.8624	238.5595	326.8301	162.1726	363.2653	348.8201	360.318	257.2768	268.568	518.5542	393.5687	372.4285	644.0988	268.094	246.1109	368.2118	174.3504	404.4701	293.6256	572.1091	347.0874	592.4029	432.3219	413.7471	85.084	582.3791	346.6244	224.0437	220.6873	313.5089	322.0118	454.1735	329.8371	202.694	446.6477	431.0099	666.6667	295.1204	245.1264	396.7742	141.0563	71.8907	521.4086	387.5465	295.4084	188.9365	378.3852	394.0343	1297.479	267.7206	130.2521	387.7263	183.0432	228.1708	373.9688	120.3316	1174.0959	117.8019	222.4958	479.7601	85.754	137.4752	176.7709	66.2465	268.9873	396.0074	260.0099	197.3446	216.8305	319.2829	1209.291	226.4218	167.8321	589.3714	442.5	481.1782	474.6202	60.9944	1367.2391	437.5335	412.7605	64.9883	744.821	465.2956	412.1235	350.3537	151.5623	322.9205	84.089	358.4324	379.1908	939.8458	330.0985	516.129	343.9105	190.9308	217.2429
BIN3|55909	630.43	408.5267	303.8302	311.9266	348.2051	326.4966	266.1787	417.0068	301.6224	195.5186	289.4807	311.8241	367.7108	325.7602	259.1504	341.2626	376.3866	213.8014	322.2662	299.2456	329.4881	366.7019	364.66	343.4466	345.2838	354.3916	335.669	345.5882	416.9847	357.0458	349.2714	474.7305	227.6975	367.4001	302.2368	247.2926	208.6808	351.9643	338.8989	299.0306	475.5119	166.8776	715.0538	229.3812	308.1716	529.0116	362.9182	418.9354	437.0861	339.8151	372.4778	534.934	634.6825	357.1429	494.03	353.1724	400.2549	214.9052	143.3738	329.6888	362.2902	318.9721	297.3513	370.9583	437.3525	646.4582	266.3243	340.9091	452.6462	265.9417	458.0567	360.5651	410.8527	177.9951	424.2317	252.299	338.4325	775	404.3361	395.3316	178.8826	640.6869	649.2532	297.4468	317.3302	346.7848	475.5784	310.3317	530.6481	195.8651	490.7374	434.46	290.1805	444.5912	435.9897	407.4438	495.1956	626.7281	375.0426	437.9001
BIRC2|329	1145.438	1322.7199	3228.2609	2259.633	1412.5473	1929.965	1697.9969	1834.0136	2090.708	2116.0101	1742.5462	1371.836	1538.7952	1518.3502	1639.5939	1682.5252	1329.6098	1905.4647	1803.2024	2132.0201	1544.3403	1537.2425	2479.8614	1440.9385	1956.0393	1898.6905	1728.0614	1724.7899	2025.7634	1799.7281	1489.5264	1978.7736	2560.7477	1629.0731	1540.6438	1750.4903	1587.6274	948.8165	1395.0717	2248.695	1802.4714	1917.4954	1434.4086	1848.2327	1391.8045	1367.7471	1180.2974	1303.9415	1518.5041	1523.5157	786.5647	1544.7779	1193.2031	1789.2157	1251.5085	1339.1353	1425.1115	1154.0577	1740.4551	1206.8966	1465.6137	1399.7538	1447.2764	1009.7774	1718.4402	1419.9107	1180.0575	2103.855	2018.1058	1565.9911	2253.4701	1633.9066	2389.0504	1395.599	1506.888	6126.4212	2299.7771	1646.5	1612.7704	1313.0789	2158.8929	1155.8785	1665.2624	1397.62	1410.4215	1624.7156	2148.6718	1625.2383	1232.1428	980.8798	1760.988	1116.7903	1426.6843	2042.6094	1158.8689	924.6902	1356.5546	802.6333	1213.0924	1535.6381
BIRC3|330	1274.6605	285.483	4702.381	3470.1835	1980.5024	2814.4072	222.6502	944.898	3032.0796	9532.3455	1890.4716	1012.9531	1134.9398	2354.072	1903.8205	2967.0631	36.3044	2462.7044	2218.6541	6183.5708	2401.9466	4826.9942	7563.0143	717.233	3753.7345	2222.932	2814.8148	286.7647	4006.0433	1977.3448	2094.2623	627.3585	2672.8972	1933.2976	3610.7474	1771.297	1845.6275	49.0767	636.832	8482.4758	4662.7582	4973.591	966.129	803.1639	387.7306	1533.0132	973.513	1424.2178	1566.0304	1545.7932	1233.2372	19554.3818	35.773	3911.0644	2648.8638	1232.4537	221.7973	1701.1916	2694.9147	1565.6013	303.0602	1472.0726	2437.2814	415.2806	3290.3409	3185.7052	203.7582	4409.3786	3424.3268	391.9921	4814.1219	2990.172	11042.6357	1739.3643	684.2105	1643.7994	3151.6291	3720.5	2444.7697	3301.5932	44.08	4879.7886	825.7373	783.5075	312.6464	7041.5519	9122.5364	2327.8689	1077.436	4874.864	1053.7595	644.133	7161.1625	4360.6936	1483.2905	1593.1743	2487.989	726.7939	1630.4125	1358.9415
BIRC5|332	62.3028	4.6519	65.8644	35.445	59.672	80.7404	75.651	35.3673	65.0922	171.0155	14.0671	45.1289	16.2506	24.827	46.8181	22.6807	83.8663	23.8014	31.6345	25.4191	34.3295	512.2117	174.3179	32.9571	51.959	37.3657	35.0317	7.1639	51.6285	45.5777	46.1066	38.4602	32.9737	52.6229	36.0175	40.9687	37.4856	27.0319	53.1165	85.8725	35.8582	33.0122	174.0914	76.0452	3.6664	22.7931	43.3318	47.4563	24.8929	66.9788	100.7795	387.6687	28.0414	42.5	71.28	150.6962	24.2192	58.972	86.3981	20.6644	1.7802	55.0469	72.4338	14.6649	19.7262	143.5992	9.8968	19.8188	38.5005	21.6312	114.5021	61.683	58.2171	172.5134	55.5281	724.2266	473.1465	148.38	12.7567	62.99	786.9093	233.5799	1293.5948	382.8929	8.3138	256.9082	142.545	196.26	93.9656	311.7985	71.4929	8.3952	521.0348	148.6837	47.1105	31.2212	211.6369	143.7103	209.342	82.198
BIRC6|57448	1153.5928	1409.0664	1476.7081	1527.9817	2297.5112	2289.8116	2811.6333	1681.6327	2840.3392	2071.5576	2672.5648	2236.0071	2286.2651	2412.7927	1405.557	1545.2882	983.9423	1573.1951	2324.7819	1407.7955	1482.6965	1460.2043	2508.0121	1714.4013	2831.4127	1833.5356	1842.1755	1620.2731	1800.8906	1972.3607	1998.1785	1250.6739	1627.8675	2057.8088	2698.3088	3030.272	2330.5538	842.7314	3006.3931	3301.6406	1552.8096	3226.167	575.8065	2067.0676	1718.1884	1929.1717	2076.2082	1575.7822	2395.4032	2040.8859	1094.3727	1401.2005	565.4444	1598.0392	1415.8429	1478.3829	2128.1071	1247.1268	931.9295	1105.9714	2036.1961	1861.8249	1876.062	346.8701	1431.7817	431.3976	1201.1359	1675.2014	1346.7967	2054.3747	931.8045	1536.855	2234.0116	1301.7115	1593.7831	2118.283	2687.3549	1145.5	1792.0688	1203.0382	2021.0149	1434.6103	1605.8215	1648.8072	1727.1663	1392.4081	1848.329	2332.825	1340.3981	1475.206	2071.1951	1773.0146	1157.1995	1061.602	1604.1131	1517.2102	1415.9231	1335.0889	2010.2284	1671.3615
BIRC7|79444	1.8819	30.7609	0	194.4954	38.5365	21.344	252.3112	10.2041	19.174	5.421	257.9846	669.7564	1.9277	3.4953	0.2672	239.7072	0.6206	380.9334	99.3331	98.9103	26.6763	26.8533	8.2287	76.8608	124.1997	1172.7882	1541.5415	0.5252	133.2697	7.7028	3.1876	47.5067	3.8233	76.3628	4.91	6.1397	16.5348	90.7176	0.2483	3007.0843	1049.8782	5286.1871	160.7527	0.9887	0	446.1785	35.316	829.744	834.4371	2127.0034	71.1869	117.6471	0	0	5.1354	25.8282	3.1867	594.5146	7.1687	2.1026	0	1.3848	5.4973	1218.863	5.2875	800.2553	1.6729	284.2348	322.6555	165.5957	2.414	70.0246	99.3217	6.357	723.0661	0.7345	22.3388	21	627.5443	154.5017	15.3767	40.9511	19.6093	21.6772	0	29.697	118.6804	0	484.984	26.4262	5.4486	0.2748	11.889	2012.8819	2373.7789	0	508.2361	9.4799	0	3.8412
BIRC8|112401	0	0	0	0	0	0	0	0	0	0	0	0	0	0	0	0	0	0	0	0	0	0	0	0	0	0	0	0	0	0	0	0.3369	0	0	0.2728	0	0	0	0	0	0	0	0	0	0	0	0	0	0	0	0	0.4802	0	0	0	0	0	0	2.0482	0.4205	0	0	0	0	0	0	0	0	0	0	0	0	0.969	0	0	0	0	0	0	0	0	0	0	0	0	0	0	0	0	0	0	0	0	0	0	0	0	0	2.0457	0
BIVM|54841	951.6043	1608.5159	2902.1946	1675.2294	1843.2985	3038.3325	3178.1086	1521.7687	2398.149	1180.3397	1131.4695	2003.5175	2314.2169	1674.432	3070.7587	1554.4373	667.1321	2011.1687	1573.151	1312.2967	1743.6554	600.4578	997.4015	1271.8447	1550.1494	1399.0699	2557.9713	1111.8697	2204.3798	1564.5673	1346.5392	3179.7035	1449.4477	2830.8886	1111.5821	1762.7117	1399.7577	155.6575	1144.644	2079.2617	1079.1017	2137.5742	2257.5269	2280.4812	888.0901	1243.4294	1021.3755	1521.6904	1130.113	1110.5505	2178.2178	718.3673	737.3857	1168.2563	881.2428	1080.0898	576.1632	1147.289	1301.1169	272.0774	434.6825	1352.1373	852.079	470.2017	1221.0669	1984.6841	2968.2142	1266.2543	2364.4383	2149.7776	1954.7375	1398.1265	1308.1395	315.8924	1561.2858	1432.6321	1060.3473	1413.695	1500.709	1047.7955	471.553	1297.2259	538.0314	320.19	923.8876	562.3279	1473.9674	2064.613	2492.3965	934.2453	2631.1696	640.5221	666.7107	1956.0694	1999.9383	1039.327	1014.8181	3463.8578	985.3392	2931.8353
BLCAP|10904	1495.4678	2920.1295	708.0745	864.2202	996.9033	923.4617	1560.4777	805.4422	1150.8112	2049.5121	895.6914	969.2216	673.253	785.0402	1050.7614	946.935	1541.5406	1224.1723	985.5652	946.3537	972.9632	1015.5837	1054.5691	876.6181	676.9099	927.4992	1117.1171	2074.0546	1121.8193	1051.6538	1143.898	1270.2156	869.5837	880.1656	945.1718	903.5559	1209.8924	3747.1806	1150.27	968.6801	1281.1401	959.3465	1410.2151	1265.222	1983.7048	1180.072	1118.0297	1082.8931	1165.5629	1482.9506	909.8885	1672.509	3218.9943	618.3473	1548.8509	830.9938	2562.7788	1416.3435	1065.0622	3978.9739	2407.6999	1455.9163	1004.4978	3431.1234	1215.3715	1788.7683	3851.6647	1129.7468	1004.1783	1678.695	1194.3271	888.8206	1181.686	2207.824	968.2091	1246.0705	918.496	1609	984.7688	1504.6313	2925.1666	1498.0185	1918.3455	2422.2582	2240.0468	1985.87	926.3068	975.9817	1320.7154	2515.9335	906.6473	3456.4441	1255.3941	2132.4525	1449.3573	1176.7529	1325.326	1263.4628	2472.5537	868.9714
BLID|414899	0.6273	0.5397	0	0	0	0	0	0.6803	0	0	0	0	0	0	0.5343	0	0.9309	1.1966	0	0	0.3605	0	0	0	0	0	0	0	0	0.4531	0	0	1.2744	0	0	0.3411	0	0	0	0	0.7216	0	0	0	0	0	0	0	0	0	0	0.9604	0	0	0	0	0	2.8203	0	0	0	0	0	0	0	0	0	0	0	0	0	0	0	0.978	0	5.5087	0.3723	0	0	0	2.5628	2.642	56.3769	0.8939	0.5855	1.437	0	0	1.5746	0	0.3632	0	0	0	0.5141	0	1.3727	1.0533	0.6819	0
BLK|640	3.7638	23.2056	2.588	2.7523	1.3763	2.3345	1.1556	4.0816	5.1622	7.9508	1.7694	3.3274	3.8554	3.4953	50.4943	14.6386	0	3.9888	2.2649	34.7863	7.2098	4.4022	10.8272	5.6634	9.3897	9.1983	6.3397	4.2017	30.8524	6.3435	2.2769	0.6739	8.921	2.7601	2.1822	2.7287	4.2762	1.4872	3.9724	14.5414	14.0705	1.5969	3.2258	0	6.7098	6.0024	6.5056	6.0951	9.739	15.295	2.5066	27.8511	0	0	13.3522	4.4919	0	2.8203	5.1205	0	0	0.9232	5.997	0	6.7982	3.829	0.3346	4.603	3.714	1.9773	10.863	3.0713	3.3915	1.467	3.8856	2.5707	6.7016	25.5	18.7531	10.7447	3.5879	285.3369	83.3397	0.6704	5.2693	38.3188	26.1354	9.5311	8.2668	30.3125	34.1446	0.8244	33.9058	9.2486	7.7121	9.6682	4.1181	11.5866	4.0914	11.9505
BLMH|642	1277.1697	860.7663	1072.4638	1006.422	881.7525	972.4862	1336.6718	782.9932	838.4956	767.257	1083.6061	1001.0695	880	1156.2391	1180.3366	979.8719	569.0792	901.077	1221.7643	1155.9095	894.7368	525.1805	990.9052	1189.7249	835.6808	1191.4404	749.4161	748.9496	751.9084	1130.947	1171.2204	1658.0189	1421.4104	1165.6827	950.6274	983.3717	1039.9829	355.4344	1220.036	850.8576	1099.3055	776.4998	1427.957	1308.0662	866.5229	1016.8067	933.0855	1104.0228	989.4819	1054.0255	887.8306	638.6555	394.0801	978.9916	1181.1529	1300.393	348.6297	1038.4263	1063.014	202.6913	540.6384	1100.0154	985.5072	101.1704	903.4086	515.635	967.9349	981.588	697.3073	961.4434	940.857	963.7592	1222.3837	264.0587	871.7768	986.0593	1083.803	1036	1028.6786	893.2938	723.7314	639.3659	1057.9854	483.1555	862.4122	1082.9841	1215.9383	862.7526	1042.007	803.6686	877.2248	700.742	968.2959	651.3625	905.3985	1011.0131	966.7124	968.5319	934.1971	1364.9168
BLM|641	19.4461	5.9363	23.8095	22.4771	31.1962	51.359	41.9877	34.0136	52.7286	54.2103	19.8177	22.3411	37.5904	27.9623	41.945	42.086	47.7853	18.3486	41.4157	18.86	18.0245	79.2393	80.9874	34.7896	59.3257	26.8285	40.04	4.2017	26.7176	28.5455	20.4918	14.8248	25.9133	30.3611	49.6454	49.4585	39.0564	21.8119	53.8762	81.2826	39.3253	26.3491	36.5591	34.6049	2.8756	28.0112	38.1041	24.7867	40.1247	37.905	23.0605	155.5822	15.0016	16.1064	44.1648	33.6889	19.1205	19.7419	28.6748	5.4668	71.7341	25.6963	33.983	24.0882	12.4634	10.2106	6.0224	26.7549	36.676	5.4375	19.312	31.941	36.8217	35.6968	21.5472	557.1143	135.1496	54	21.4975	42.2379	214.7617	183.6196	270.2413	102.1286	6.4403	87.6542	45.4156	93.4045	44.4831	64.5111	58.1184	26.9305	52.3998	31.7093	42.1594	27.6233	61.4276	92.6926	66.1439	37.1319
BLNK|29760	167.4874	1266.5947	270.1863	204.1284	249.5699	355.1776	1231.1248	189.1156	134.9558	275.7499	254.7996	319.9049	652.0482	283.8168	405.8242	309.2406	508.5719	281.6115	312.883	225.0629	372.026	203.3809	285.838	291.6667	433.2053	312.999	286.62	379.7269	425.8906	211.1464	194.4444	332.8841	251.9116	477.4975	293.5079	157.9262	131.1382	564.1343	158.1528	858.3147	82.9801	304.2123	404.8387	222.4602	273.664	311.3245	190.9851	336.4486	132.4503	379.0502	309.3119	333.7335	2073.6809	151.9608	197.7147	148.2313	1036.9662	139.8858	13.8253	1289.7393	806.8444	82.3204	655.6722	1251.6229	227.7405	137.843	619.9735	151.8987	193.5933	425.1112	161.7381	226.0442	60.562	810.2689	179.4419	40.7645	189.5073	176.5	197.1367	143.7569	434.6489	538.9696	62.8112	487.8485	515.808	176.7453	136.2468	107.1292	190.5294	55.1842	270.9771	1606.7601	119.771	223.2865	468.3805	250.6815	184.9691	344.4371	150.017	589.4153
BLOC1S1|2647	1712.7937	1507.1991	1297.619	895.9725	688.1385	770.0884	592.7273	701.0136	721.7736	1311.9733	661.9092	605.3523	656.6265	738.6823	1016.3158	894.785	2351.0263	1003.5142	684.366	1024.3923	982.5919	1542.8729	908.783	882.2654	874.7674	965.0744	869.2092	2903.3824	1710.9351	805.2379	1103.3698	1831.0512	903.5769	618.4313	926.0366	501.4855	776.0901	2035.1469	721.656	679.3438	1087.8831	740.182	2120.1183	689.2478	2557.6707	1239.6959	1173.4433	1251.5278	1334.6669	1087.2422	1573.2598	4545.018	6105.8881	975.1891	1811.2723	1029.7586	1735.5003	1490.7988	1690.177	2351.0429	1599.0326	907.4719	1022.5637	24697.8545	2179.1294	6652.0549	1600.4985	1011.0127	2322.7623	814.1374	3819.0103	1027.1069	899.7674	3254.7433	1058.4528	688.5007	800.9866	3738.27	1163.4771	1538.2734	997.1092	2324.967	909.1076	1118.4468	1193.1382	1855.2317	843.6161	1021.4487	1285.3454	1880.1492	1122.0814	919.5191	3042.2677	3160.6144	1754.8432	1285.0501	1556.2938	2573.8618	2369.5738	893.4443
BLOC1S2|282991	609.102	746.8969	789.3375	638.9908	465.6497	626.9802	609.7843	527.2109	790.5605	687.3871	453.6849	542.3648	541.6867	741.6987	622.4953	580.9698	497.091	614.6789	397.0087	947.192	545.7823	665.1699	656.9944	406.1489	378.5745	571.8301	883.5502	603.4664	889.631	566.8328	512.2951	813.6792	1108.3263	575.6344	471.3584	470.3675	590.407	1014.7478	504.2518	829.2319	533.2371	836.7833	677.4194	518.7443	587.1076	723.4894	434.0149	577.8139	511.1025	712.2153	1401.1781	1135.6543	1524.392	773.8095	652.2018	661.9876	601.0198	616.5127	908.3752	746.8461	453.4386	498.846	871.0645	2134.2146	631.4796	1303.7652	977.9722	495.1093	804.5497	861.5917	773.0839	684.2752	441.376	1217.6039	525.6093	288.6565	658.2493	1014.5	698.4403	964.0608	613.019	772.7873	626.8863	810.7716	573.7705	809.4839	707.3693	718.6428	512.5399	512.2027	598.6197	982.1379	1229.8547	558.2164	466.838	558.6814	819.1489	556.682	651.8923	523.2608
BLOC1S3|388552	301.1009	378.3055	270.7039	226.1468	297.2818	332.8331	308.5516	208.8435	301.2537	340.0795	251.9685	216.7558	255.9036	222.2999	354.2613	302.8362	307.5014	239.3299	218.4033	266.974	296.323	473.2347	346.9034	355.5825	285.1046	406.771	278.6119	202.7311	276.7176	260.5347	205.8288	268.8679	157.6041	253.9293	335.5155	235.6954	389.7085	617.1768	329.2161	312.8262	532.8763	215.9827	512.3656	266.2932	208.4831	260.5042	269.5167	216.5786	296.0654	253.6976	209.0488	503.2413	231.9476	234.5938	292.207	314.4301	260.6756	437.1431	436.7779	388.5618	221.4544	252.1926	361.3193	161.8727	289.3022	193.3631	276.6962	251.4384	263.2312	235.2941	171.9976	275.1843	240.7946	351.5892	318.6153	341.5401	210.3568	320	205.3698	340.126	611.9938	479.5244	262.275	451.4219	197.8923	446.8926	383.8903	259.6264	353.1093	838.6445	309.4806	248.1451	342.14	332.2874	337.7892	413.659	443.0336	441.343	393.4538	375.5869
BLVRA|644	1520.5595	1344.3065	870.0828	987.156	475.2839	1019.8433	1147.1495	571.4286	796.8289	891.9407	1095.6383	1090.4337	411.0843	1929.3953	710.1256	699.9085	608.4865	783.0076	959.3568	1325.6496	558.0389	1081.6165	973.1485	830.5016	817.3282	1216.2248	1419.0858	699.5798	1433.8422	897.5986	945.8106	1711.9272	816.4826	815.4566	1222.0404	627.6115	1194.783	723.2619	607.0387	762.8635	1101.1094	871.5162	1626.3441	1411.881	592.8589	1475.7903	847.119	783.8277	938.8391	1005.4804	1983.2059	1653.7815	2460.8372	620.4482	3614.3279	680.5166	537.9222	859.6207	1097.8334	357.8638	363.2774	1550.7001	809.0955	1065.662	1077.141	1589.6618	1831.4813	886.3636	1889.9721	1020.2669	1420.0362	1028.8698	549.9031	826.4059	717.4143	1097.7025	1096.8339	2068.5	1105.9781	1848.4624	1700.6663	1104.3593	818.3838	785.0718	625.8782	1705.185	1284.4901	677.0873	681.8119	1096.6889	1106.7926	707.612	1847.2039	698.2659	1641.1311	843.8921	1178.792	1601.58	730.9922	1029.0226
BLVRB|645	1484.1765	1481.9212	1432.1946	840.367	329.8543	903.1182	645.6086	1029.2517	405.6047	1813.5164	640.5379	830.8972	992.7711	768.6124	991.4507	872.8271	786.285	1491.0251	785.6048	1943.8391	981.2545	4734.9886	1062.7977	731.3916	569.3555	1133.1843	1215.2152	1471.6387	1743.0025	746.2619	842.8962	1311.3208	789.2948	1138.0817	888.1615	545.0669	782.5529	1843.1032	560.6108	686.0552	1068.9997	1457.9832	2656.4516	1067.4796	1781.4522	1143.6575	927.0446	889.0695	945.4616	1005.4804	2333.1245	1881.3926	2500.6491	1209.3838	1332.6486	932.0606	986.6157	1389.8329	3422.5366	1525.6518	1123.7249	894.5992	1692.6537	6319.7805	1153.0545	2176.7709	2421.0082	756.0414	1411.3278	790.4103	3165.9626	1465.602	771.3178	4074.3276	1216.8845	929.8704	1291.9259	1535.5	879.5682	2490.9226	1132.7524	1673.712	994.5615	827.9792	845.4333	3215.4233	1259.2117	570.7205	1567.1439	3602.5183	1654.5587	991.4812	4453.985	3275.9703	1151.671	1341.1116	1378.1743	1370.3752	1338.5612	1501.067
BLZF1|8548	454.1605	347.5445	1025.3623	771.1009	459.227	627.6472	523.1125	742.1769	695.7965	533.7911	783.1549	538.5621	507.4699	691.7162	399.9466	558.097	361.4925	500.9972	642.9146	785.834	844.2682	615.8655	505.8467	505.6634	626.1204	744.81	655.6557	646.5336	774.4911	573.6294	589.7086	557.9515	924.384	685.1185	675.6683	759.6146	704.1551	154.1703	515.6725	486.2043	562.8213	938.1874	292.4731	642.9925	499.8802	593.8375	431.6914	453.4742	562.1348	412.6327	358.4409	377.9112	660.6468	642.8571	697.3938	681.6395	497.1319	567.4399	502.8323	661.9008	607.7657	530.2354	440.2799	793.9471	1507.3175	1024.2502	587.5194	929.5167	1422.9341	591.6955	956.548	718.059	715.1163	377.0171	475.4504	616.2411	532.4075	483.5	666.4227	474.2497	642.7473	413.4742	424.9713	486.5076	505.2693	579.5713	714.2245	599.3138	512.1463	436.8102	505.267	726.0236	720.8278	689.0173	432.3907	579.3989	453.3288	458.1962	430.9581	587.2813
BMF|90427	297.9644	193.2002	81.2629	187.6147	427.1132	327.8306	178.3513	653.0612	480.826	275.3885	330.5317	657.8728	704.5783	428.172	488.3783	641.3541	440.9278	343.8373	646.7974	261.1065	399.4232	154.5166	603.2915	722.8964	853.6065	260.6196	438.1048	619.2227	520.0382	377.8885	291.8944	624.3261	427.3577	889.0593	347.5177	377.5902	211.8167	1003.3461	614.487	518.6428	282.493	279.0609	420.9677	273.8733	423.676	485.7943	480.0186	305.1605	229.8403	389.3577	763.0029	1309.964	385.4254	383.0532	307.0998	471.6451	814.5315	267.3623	252.4402	167.3675	283.6459	122.942	462.2689	119.4775	95.5528	190.8105	115.4295	157.0771	279.9443	299.0608	190.1026	246.3145	184.1085	136.4303	274.8146	369.8181	489.5915	284	338.4714	703.5939	2822.1425	1261.5588	173.4201	944.6338	326.6979	527.841	240.3599	422.0358	698.7391	174.8795	368.6887	592.7453	191.5456	218.0017	726.9923	339.7667	442.6905	495.5892	256.3928	624.4131
BMI1|648	969.363	1461.3761	2906.2785	1390.4954	1089.9461	1252.1828	1671.2365	2119.3469	1697.7507	1210.6505	1526.8831	1214.9447	1427.9229	1303.9532	1260.6145	1150.8417	1068.153	1589.7607	1355.5598	3113.1727	1631.4744	655.0757	1150.9181	1695.4895	1671.8096	1080.4957	804.8048	1402.1061	1233.4415	1495.9039	1277.3042	1501.1152	2374.5327	877.1939	1004.4517	1983.3444	1227.2967	1072.8616	2246.7829	1690.2871	1633.6863	1645.2773	548.7043	1387.1336	1229.1062	1013.4214	1262.9275	1294.3681	1317.8613	1182.8327	1607.2791	1151.7695	6374.3184	1795.6723	1243.9543	1978.6356	1696.6603	1770.6324	1621.4139	1529.7981	1194.3402	1745.9532	1183.943	4933.1962	2025.3121	1838.1685	3401.8276	1245.2301	1596.2721	2446.1345	3013.3253	1538.3415	1330.8721	2915.7457	1008.0219	822.5718	1580.3866	1190.285	2058.6196	1444.6721	1037.8216	933.8045	1639.617	1458.106	1455.5328	975.8448	979.413	1116.8547	934.9248	668.7005	950.919	1212.1325	1029.6962	875.2832	1011.5321	1096.1343	1592.1757	997.8091	1302.4821	786.4575
BMP10|27302	0	0	0	0	0	0	0	0	0	0	0	0	0.4819	0	0	0	0	0	0	0	0	0	0.8662	0	0	0.511	0	0	0.9542	0	0	0	0	0	0	0.6822	0	1.4872	0	0.3729	0.3608	0.7985	0	0	0	0	0.9294	0	0	0	0.5013	0	0	0	0	0	0	0	1.0241	0	0	0	0	0	0	0	0	0	0	0	0	0	0	0.978	0	0	0	0.5	0	0	0	0	0.3064	0.447	0	0.479	0	0	0.3937	0	0.3632	0	0.4403	0	0	0	0	1.0533	0.6819	0.4268
BMP15|9210	0	0	0	0	0	0	0	0	0	0	0	0	0.4819	0	0	0	0	0	0	0	0	0	0	0	0	0	0	0	0	0	0	0.3369	0.4248	0	0	0	0	0	0	0	0	0.3992	0	0	0	0	0	0	0	0	0	0	0	0	0	0	0	0	0	0	0	0	0	0	0	0	0	0.2877	0	0	0	0	0	0.978	0	0	0	0	0	0	0	0	0	0	0	0	0	0	0	0	0	0	0.4403	0	0	0	0	0	0	0
BMP1|649	1060.1261	506.7458	490.1656	891.7431	1401.0781	1421.0439	531.2018	2448.9796	794.6165	853.9935	616.8274	1179.3226	1529.1566	675.9874	844.2426	997.2553	83.7794	527.7224	839.3158	566.6387	474.0447	1238.3342	3341.2733	1538.835	1000.8536	758.863	652.9863	181.1975	943.0662	789.3068	811.4754	1521.2264	889.5497	1088.7066	745.772	726.8696	573.5871	243.8964	1133.8837	1805.742	988.5451	572.8932	1004.3011	1020.6806	244.4285	543.4174	1669.145	1940.6745	1116.8679	1376.2181	1561.0979	1845.3782	102.1262	285.7143	665.554	1380.685	148.5022	738.3487	1082.4719	85.3659	75.0247	545.6224	2067.966	34.687	427.9105	497.7664	115.4295	826.8124	393.6862	786.4558	730.2354	1032.5553	1474.8062	426.8949	1151.8898	1287.5694	1530.2062	1635.5	696.1533	1113.3753	1954.3824	3126.8164	1357.9471	1364.5455	299.1803	3047.7787	1788.3462	3121.9977	3502.7497	1226.4884	1216.1279	167.3537	1745.4866	1579.5211	1400.5141	1123.578	2581.3315	2690.1909	1393.7947	1259.0696
BMP2K|55589	195.0883	274.6897	878.882	370.1835	1108.384	1499.4164	691.8336	582.9932	971.2389	1256.5956	703.8839	516.6964	940.7229	907.7246	341.9717	564.5014	229.9279	569.6051	1109.8124	841.995	531.7231	342.4899	1663.9238	552.9935	896.2868	320.1533	786.4531	316.1765	910.6234	471.681	559.6539	312.3315	415.463	636.05	929.3508	869.4466	544.7937	377.742	904.4752	2000.7457	220.7991	1353.7845	80.1075	678.5861	352.7438	455.7823	449.3494	468.1024	293.3385	555.9402	646.1963	399.0396	139.6302	444.6779	211.5804	304.3234	762.9063	210.9568	85.0002	562.2372	158.2757	296.1994	541.2294	201.3774	388.2542	163.3695	246.5842	288.2624	224.6982	857.6372	164.7556	286.855	323.1589	346.2103	436.5948	643.4175	1374.9517	355	476.1469	581.3264	718.0933	417.4373	472.4627	764.731	337.2365	487.1273	703.5133	529.5463	152.3448	181.8747	593.8976	172.8497	433.2893	240.4624	349.1003	538.6545	234.0426	223.3048	241.3911	265.4716
BMP2|650	393.3131	374.5278	692.029	830.7339	224.3377	386.1931	219.5686	352.381	428.0973	218.287	658.5862	345.5734	83.8554	560.9927	859.7382	169.2589	67.9544	987.2357	977.4761	299.2456	691.4203	269.4136	1064.5301	226.9417	307.7251	832.7052	316.9837	233.1933	825.0636	490.7114	274.5902	449.7978	1197.5361	466.1504	313.4206	1109.5762	572.7318	160.119	313.3263	197.6137	528.5469	590.8585	556.4516	683.8593	206.566	945.9784	197.9554	427.4685	634.2034	377.0552	267.7027	306.8427	49.0436	1210.084	1067.6595	606.9624	43.9771	533.5966	360.4826	471.8251	16.1237	406.3702	257.8711	61.6658	373.9024	430.7594	691.5732	762.0829	370.9378	91.9427	290.8871	544.226	892.4419	348.6553	542.9177	9.5484	84.1427	508	665.5079	207.1137	4.1005	191.5456	681.7311	194.8712	412.178	563.7648	940.874	155.1658	387.751	370.7446	365.4195	76.6694	450.4624	205.45	205.1414	758.2598	192.862	441.8697	96.8292	161.3316
BMP3|651	10.0367	0.5397	2.0704	1.8349	2.7526	3.6685	1.5408	8.1633	4.056	2.8912	1.4156	2.3767	2.4096	16.0783	4.809	1.8298	12.7221	15.5564	3.5592	1.6764	3.6049	0.4402	2.1654	6.4725	19.2061	4.3437	0	5.2521	2.5445	3.1717	12.2951	1.0108	9.7706	2.7601	4.91	12.6204	2.2807	1.4872	1.9862	0.3729	8.298	9.1823	1.6129	0	4.7927	4.0016	3.2528	0.8127	1.5582	7.6475	2.0053	3.8415	6.3468	8.4034	1.0271	2.8074	6.3735	5.0765	6.1446	0.841	0	0	7.4963	6.7447	2.2661	3.829	1201.1359	2.8769	10.6778	0	10.2595	3.0713	5.3295	0.978	1.7662	1.1017	1.8616	10	3.6592	0.741	19.4772	2.642	0.9192	0.2235	16.9789	1.9159	1.2853	8.3873	3.5429	2.3317	2.1794	68.1506	0.4403	0.6606	5.6555	17.2646	0.6863	10.0066	2.0457	3.4144
BMP4|652	161.2144	179.1689	32.0911	108.2569	148.1821	81.7075	121.7257	114.2857	130.531	57.463	131.6465	321.8063	73.7349	138.4131	812.4499	32.022	347.8396	145.1935	389.8904	59.0947	65.6092	19.3696	95.7124	674.7573	384.9765	101.9483	39.3727	240.5462	446.5649	423.1989	244.9909	1429.5822	361.0875	92.3101	365.521	335.9768	66.7094	24.2905	607.5352	37.6585	682.962	96.2141	81.7204	111.3949	150.9705	80.4322	535.7807	119.4636	211.9205	279.3001	288.2567	175.7503	313.8794	133.7535	546.9252	445.817	13.3843	155.1153	186.8979	25.6518	23.0339	405.447	94.9525	2.8906	230.0066	39.566	373.3893	234.1772	109.5636	121.6016	98.974	101.9656	190.8915	85.0856	439.0675	587.9631	78.1857	124	170.6079	226.0096	1682.2142	310.4359	27.882	143.6952	237.1194	189.1989	486.2896	151.7347	662.5228	83.1649	356.7018	130.8052	210.48	102.3947	104.3702	136.7354	349.6911	199.605	113.1947	80.6658
BMP5|653	25.0917	13.4916	2.0704	2.2936	0	0	4.6225	0.6803	0.3687	0	6.0161	11.4082	1.9277	0.3495	75.875	60.3843	0	13.1631	50.4754	0	25.5948	0	7.3625	0	0.4268	0.7665	0	38.8655	0	72.4966	20.9472	1.0108	49.2778	41.7082	8.1833	0.3411	3.9912	0.9914	93.3524	0	73.2389	0	2.1505	0.6591	73.3285	138.4554	85.5019	5.6887	56.0966	1.995	1.5039	0.9604	3.4619	0	15.9199	7.2993	0.6373	11.2811	0	0.4205	0.3291	0	0.4998	0	26.8152	0.6382	16.0598	54.6605	0.4643	0	7.8455	36.855	28.1008	6.846	14.8357	0.3672	1.1169	1.5	0.4574	0	0	2.642	0	0.6704	84.3091	0.958	1.2853	0.7625	0	2.3317	1.453	0	0.4403	0.6606	5.6555	0	2.059	4.2133	0	9.8165
BMP6|654	217.0185	51.2412	22.2671	270.7706	241.569	126.9168	166.8066	165.4626	235.7854	60.2747	110.9121	279.1919	256.0145	131.3492	149.8344	151.3998	35.5069	224.3438	323.4957	100.4526	194.4881	14.1398	204.8333	533.3738	90.2049	239.7956	59.9399	488.7447	229.6724	108.1015	159.7313	496.2466	652.4936	229.4503	181.8985	223.4536	115.8292	69.5551	349.3787	52.4198	464.8399	240.0283	92.1022	42.3927	94.5746	178.0872	233.6757	227.1353	111.7803	253.9237	217.4709	87.4142	64.1779	211.5126	103.962	753.2566	1211.1791	438.3953	134.3463	99.4912	31.3557	125.4855	98.8506	26.4103	193.9534	107.224	366.5873	261.2083	66.6295	106.3915	74.2969	497.0946	204.4622	68.4694	449.6432	365.6866	143.9436	130.635	254.5259	121.8822	14.9923	283.395	6.8234	41.5822	142.3712	127.8218	69.3016	183.3664	250.9162	83.0483	124.032	1008.5958	59.1634	61.4765	111.8972	150.0084	170.4942	116.3134	33.6856	163.7431
BMP7|655	23.2099	2302.2126	0	0	3.2114	0.3335	68.9522	6.8027	8.1121	426.816	1.0617	0.4753	1.4458	0	0.5343	0.9149	297.5719	0.3989	0.3236	2.0956	0	41.3805	21.6544	0.8091	3.8412	1.2775	2.3357	249.4748	0.9542	0.4531	53.2787	51.2129	6.3721	2.1467	2.1822	0.6822	2.2807	53.0425	1.2414	0.7457	2.5255	0.3992	1.0753	0	489.3362	0	0.9294	0.4063	0.3896	21.28	0	4.8019	689.496	7.0028	0	0.5615	1.2747	3.3843	0	0.4205	575.8473	0.4616	0.9995	0	6.7982	1.2763	3.0112	0.5754	1.3928	485.4177	0	1.8428	2.907	0.489	0.3532	0.7345	13.7756	12	0	125.9726	0.5126	2.642	1.532	114.6433	659.8361	3.8319	0.4284	9.1498	26.7686	18.6538	3.9956	149.2168	0.4403	5.2849	0.5141	2.0717	0	18.4332	0	6.402
BMP8A|353500	116.6766	70.6962	63.6646	70.6422	261.0391	148.074	102.8505	164.6259	540.5605	73.7261	108.6437	229.3191	238.0723	278.5739	259.9519	166.5142	9.6191	69.9003	117.776	80.1635	116.4384	49.3045	389.346	618.123	296.6283	98.1156	106.7734	53.0462	68.0662	104.2139	226.1202	25.2695	304.5879	97.2169	272.5041	153.1508	120.305	68.9057	629.6319	127.8896	119.0584	87.4311	21.0215	153.2504	44.5723	63.8015	427.0446	161.3978	92.3257	118.3701	106.279	413.9256	43.8508	79.1317	17.4605	501.4037	47.8011	179.9337	170.5124	63.4987	70.0888	56.0086	145.4273	0.9635	24.5491	55.0606	40.484	100.6904	128.3426	37.0737	85.697	87.8378	129.845	31.7848	113.7407	47.7422	436.3508	486	84.6178	99.6665	86.6222	256.2748	52.0873	130.9392	98.9461	220.8119	233.0763	1340.8311	723.5394	568.1642	183.073	22.8085	297.6662	235.1775	162.982	162.2869	134.523	528.2423	247.7395	221.0841
BMP8B|656	60.2202	6.476	94.7205	44.4954	47.7119	126.063	15.7935	41.4966	150.8112	102.6382	241.3519	97.9204	134.9398	198.532	73.4705	186.6423	3.7235	124.0527	104.51	40.2347	23.4319	80.56	242.5292	125	101.5792	44.2031	287.2873	17.8571	99.8728	67.9656	26.4117	146.2264	167.7995	202.1007	54.5554	167.4768	257.7151	17.3504	102.5386	102.5354	119.0584	334.1544	43.5484	351.9815	41.6966	34.0136	26.0223	47.1353	46.3576	17.6225	99.7619	48.0192	1.731	186.2745	26.7043	152.7232	2.5494	139.3217	23.0422	6.3078	9.5426	27.5427	60.9695	0.9635	10.1973	13.4014	4.0149	120.8285	27.3909	86.9995	28.968	9.2138	101.2694	0.978	187.5662	55.0871	43.5606	27.5	191.1906	52.9826	4.1005	54.1612	11.0303	6.9278	90.1639	19.1594	152.5278	691.9558	71.6454	261.1534	244.8238	21.1597	33.0251	97.1098	35.9897	49.722	117.7076	51.6129	95.4654	55.9112
BMPER|168667	25.0917	15.6503	2.588	26.1468	47.7119	9.0045	2.3112	236.0544	8.4808	2.5298	5.6622	15.2109	77.5904	24.1174	21.1061	18.2983	1.2412	23.1352	11.0011	2.9338	7.2098	180.9297	17.7566	18.2039	23.0474	17.1191	2.3357	4.2017	11.7684	5.4372	21.8579	9.097	56.4996	21.1608	8.1833	19.4423	7.4122	4.4615	15.1449	10.0671	13.349	11.1784	19.3548	10.2167	3.3549	18.0072	31.1338	19.5043	26.4901	44.555	4.0105	22.569	3.4619	1.4006	4.1084	135.3172	4.4614	23.1263	14.3374	5.0463	2.3034	5.2316	12.4938	2.8906	9.442	5.7435	9.3682	4.8907	9.7493	0.9886	18.7085	15.3563	20.3488	6.357	7.4179	349.2523	11.1694	10.5	5.4887	178.2142	2014.8642	29.0621	10.4175	39.3318	14.0515	31.613	21.4225	111.7042	25.194	16.3221	42.1359	0.5496	1.7613	10.5698	27.7635	30.3856	15.0995	67.4128	2665.5302	30.303
BMPR1A|657	320.547	362.1155	592.1325	503.6697	599.1513	558.9461	729.1988	368.7075	698.7463	383.4478	640.184	559.4771	410.1205	731.2129	433.8766	397.0723	307.8117	654.5672	375.3301	486.1693	459.2646	369.7834	480.2945	486.246	447.7166	390.4184	471.1378	574.5798	536.5776	489.3521	423.9526	578.1671	892.9482	701.3724	524.0044	639.5498	628.323	222.0845	475.6998	415.3617	377.3789	492.249	237.0968	519.0739	419.8418	280.112	378.2528	290.126	335.411	326.8476	471.237	266.5066	559.0976	478.2913	567.4669	691.7462	413.0019	579.8491	248.3438	267.8722	195.7881	551.9311	435.2824	354.5783	573.6946	391.8315	1143.2539	431.5305	471.2163	534.3549	438.7447	487.715	420.0581	359.9022	432.0028	281.3115	274.767	402.5	435.4389	266.0245	614.0441	216.6446	450.7085	471.0878	536.8852	266.7944	431.8766	524.2089	551.1182	324.8873	446.7853	571.036	442.096	342.8571	353.7275	424.0178	341.455	392.3634	409.1374	573.6236
BMPR1B|658	16.3096	5.9363	11.3872	11.0092	98.6352	258.7961	76.6564	7.483	199.8525	5.0596	8.1394	191.5627	3.8554	227.8923	104.996	12.8088	7899.1544	2.7922	6.4712	2.5147	0	7.4837	29.0169	4.4498	6.402	20.4408	7.007	508.9286	57.2519	0.4531	30.9654	8.4232	209.4308	407.2683	9.2744	3.0698	8.2674	849.6716	3.2276	0.3729	12.6274	10.3799	269.3548	0.6591	222.8613	1.2005	0	1.6254	11.6868	77.14	96.754	50.4202	1001.0674	14.0056	0	176.3054	4142.1287	16.9217	7.1687	2769.1337	336.9529	0.4616	6.9965	1464.5626	0.7554	12.7632	7.6953	2.0138	7.8923	28.6703	16.2945	13.5135	18.8953	978.9731	8.4776	324.2795	33.1359	20	90.1066	22.601	622.7576	31.7041	122.252	1668.0261	646.9555	10.5377	224.5073	154.0221	143.6844	5.4407	79.1863	1680.6815	59.4452	16.5153	3.599	17.2646	15.7859	55.2995	9.5465	49.0824
BMPR2|659	2442.6811	1706.9617	2057.4534	3055.0459	4582.1769	3571.4524	2885.208	4000.6803	5023.2301	2067.5822	3758.2943	2691.3844	3759.5181	3096.4698	2247.3951	2306.4959	998.8364	2325.0897	3473.4215	1670.9975	2169.4304	1391.9704	3619.3157	3790.0485	3205.7192	2382.3698	2934.6013	2239.4958	2867.0483	2684.6398	3025.0455	1942.3854	4243.4155	3397.6846	3863.8843	4420.5679	4996.9354	946.8336	6410.7752	3189.4109	2755.299	4493.3189	1376.3441	3004.0372	2408.8186	2742.2969	3266.7286	2223.4864	3057.6549	3426.0815	2805.3641	2170.4682	5085.5379	3519.6078	3311.3365	6160.5839	2350.5417	2608.1929	3121.9637	1608.4945	2226.7193	5428.0659	2885.0575	1370.1369	3363.2329	3099.5533	2184.1268	3018.9873	1884.4011	3687.0984	2265.5401	3283.1695	3834.3023	1422.0049	2705.4045	3059.5381	2767.7745	2200.5	3446.4621	2499.4442	1890.8252	1887.7147	2173.2669	2195.6534	3555.0351	2770.4467	2203.5133	5084.6359	2644.9736	1748.7953	3074.4642	2751.3053	2924.2624	1742.692	1986.1183	2277.5417	3916.9526	1521.0007	2020.4569	2982.0743
BMS1P4|729096	11.5987	11.3923	32.5932	24.7706	59.7454	34.7274	35.4854	22.449	65.5088	28.6447	44.7775	68.4635	69.4458	65.7113	36.1314	38.4263	16.7745	33.2429	32.2169	36.0855	33.2408	14.8177	71.8016	32.1117	67.3325	24.0664	51.6283	21.0872	29.3352	63.874	40.9836	30.091	39.932	33.0537	47.0731	71.077	18.0743	4.6301	57.6178	70.3915	28.5018	69.7333	6.8656	71.5168	13.4196	28.8115	29.7955	32.9134	39.8714	25.8253	10.5276	20.1681	9.8087	1.4006	7.7032	8.4222	4.7801	15.2521	11.2651	5.4668	14.8075	8.8691	34.6377	0	10.2615	0.2553	31.002	36.3234	28.3194	24.7158	9.0525	16.7568	42.1512	10.2249	42.3949	20.7495	37.8977	29	39.9945	14.0793	21.2968	50.1982	15.4393	43.96	22.1604	13.8906	25.5998	44.533	36.9525	22.54	48.6161	14.3391	3.1132	12.8357	67.1774	26.7532	26.1942	12.977	18.1998	62.3474
BMS1P5|399761	69.0023	104.6951	220.4969	65.5963	147.2646	173.42	104.7766	115.6463	139.7493	204.1923	146.5098	207.249	163.8554	182.4537	67.86	100.6404	35.3735	163.5421	76.3603	99.3294	94.8089	44.4621	201.819	101.5372	177.1233	96.5826	231.2312	64.0756	115.7761	136.3842	96.5392	200.4717	78.5896	139.8451	136.1157	213.8654	83.5293	14.376	139.0354	102.9083	74.6821	567.7032	27.4194	250.4738	43.6137	100.04	41.3569	170.6623	123.88	136.3251	51.6355	168.5474	50.7746	17.507	39.5429	19.0904	40.7903	83.4802	68.6146	26.4929	33.2346	73.5498	223.8881	4.8176	89.8876	10.2106	68.254	117.9517	239.0901	44.9827	62.1605	114.2506	92.0543	45.4768	98.5517	46.2732	83.0258	212	135.8459	57.7992	56.8939	77.9392	43.5082	57.8803	199.0632	96.7549	119.5373	160.5032	156.2814	327.219	286.9597	53.5862	22.8974	291.9901	216.4524	40.0538	61.4276	106.9124	149.3352	134.0162
BMS1|9790	941.5676	1021.047	880.9524	776.6055	1128.5698	1019.1763	1297.3806	753.7415	1358.0383	1115.2873	1048.2173	1044.801	943.1325	1247.8154	978.6268	963.4035	697.2306	719.1863	982.3296	803.8558	711.6078	551.1534	1175.8337	950.2427	1032.0102	993.1651	1242.5759	638.6555	699.1094	773.4481	932.6047	630.0539	643.5854	1032.8912	1147.2995	1015.0934	834.7231	397.571	1065.3591	991.0515	877.0632	1158.1624	1120.4301	1087.2539	709.3218	997.599	976.3011	882.9744	1122.3218	1123.518	772.5279	747.6591	414.2746	618.3473	850.9436	829.8709	903.123	588.874	667.2001	851.9765	642.6456	795.3531	1068.4658	342.0525	829.0058	537.9706	1231.9171	1104.7181	701.4856	998.5171	415.2082	880.8354	984.0116	933.9853	758.7425	921.0565	1307.1908	951.5	871.3351	891.8118	968.2214	973.5799	1736.3462	1092.3515	873.5363	1136.6303	1294.7729	1311.0942	929.0278	716.6174	1063.9303	1035.7241	719.5068	788.7696	822.6221	778.9773	1059.7117	1012.2449	876.2359	918.0538
BMX|660	14.4278	11.333	1.0352	63.3028	44.9593	17.342	1.5408	32.6531	15.4867	3.2526	32.5577	4.2781	79.0361	5.2429	6.412	0.9149	2.7926	7.9777	69.2419	10.8969	37.491	0	6.4963	93.0421	5.5484	190.8655	4.6713	4.7269	22.2646	6.3435	29.5993	1.0108	48.4282	11.3471	11.4566	28.9929	4.8464	2.9743	99.311	1.8643	228.7364	75.055	7.5269	2.307	3.8342	63.2253	132.8996	19.9106	114.141	36.575	56.6487	17.7671	1.731	2.8011	6.6761	192.027	21.6699	121.836	52.7411	1.2616	9.5426	20.6186	13.4933	11.5623	57.4072	8.2961	8.0299	49.1945	7.428	9.392	14.484	33.1695	26.1628	9.291	30.7312	2.2035	6.7016	3	9.1479	21.4894	2.0502	5.284	0.9192	5.8104	5.2693	8.6217	6.8552	7.2436	49.6006	0	34.871	18.4117	9.6874	1.3212	8.2262	140.1883	46.6712	11.0599	8.8646	34.1443
BNC1|646	1.8819	1929.3038	0.5176	2.2936	22.0209	14.007	111.7103	4.0816	38.7168	1.4456	0.7078	0.4753	0.4819	0.3495	0.2672	0.9149	219.6882	0	3.8827	0.4191	1.0815	0	13.4257	0.8091	0.8536	5.8767	12.3457	3.6765	10.1781	1.8124	5.9199	233.1536	4.2481	0.92	1.0911	2.3877	0.8552	736.1507	0.7448	0.7457	0.7216	2.3954	0	0.3296	6.7098	1.2005	1.8587	2.8444	3.8956	1.33	3.5092	9.6038	12.6937	4.2017	0	7.2993	7.6482	5.0765	5.1205	0.4205	64.1658	0.7693	2.9985	2.8906	0.3777	0	3.3458	0.8631	0.9285	402.867	2.414	0	4.3605	191.687	0	301.1429	33.8805	4	0.4574	10.7447	109.1748	2.642	6.7407	34.4153	23.4192	22.9913	0.4284	178.4217	7.4795	0	1.453	5.496	0	1.3212	3.0848	2.0717	0.3432	1.58	4.0914	0.8536
BNC2|54796	166.8601	1073.3945	615.942	420.6422	1937.3781	763.3817	1527.3498	1421.7687	580.3835	807.734	399.1861	753.4165	1115.1807	641.7337	408.2287	332.1134	256.6131	453.5301	936.0604	1065.3814	956.7412	352.6149	752.2737	425.1618	571.9163	601.2137	567.9012	808.2983	583.3333	444.9479	423.9526	237.1968	192.0136	671.3179	564.6481	521.1904	165.9183	68.41	373.1612	428.0388	491.0255	271.4755	207.5269	548.4057	969.087	163.2653	501.8587	364.8923	436.307	901.0754	492.2923	577.1909	22.5024	446.7787	508.9228	421.6732	202.6769	474.9348	740.4231	180.8242	206.6469	536.8518	819.5902	108.8787	640.5439	564.1353	195.3937	463.7514	92.8505	1245.1804	1040.4345	565.7248	215.6008	33.7408	815.2596	817.4927	667.1848	765.5	233.7282	653.9459	1028.1907	918.0978	462.0452	1135.4824	857.7283	794.1564	379.1774	351.8872	705.4313	353.6453	353.0694	276.9992	507.2655	165.8134	1031.3625	886.7082	341.455	497.6959	309.5806	888.1776
BNIP1|662	314.9014	258.4997	350.4141	253.6697	198.1879	131.7325	137.1341	182.9932	204.646	160.4626	125.9843	143.0778	111.3253	184.2013	162.4365	138.1519	368.0087	107.2996	156.2797	556.1609	124.0087	298.0278	133.3911	132.2816	116.5173	203.3855	238.2382	242.6471	202.6081	185.7725	211.2933	241.9137	316.9074	110.7107	150.0273	121.7703	130.8531	278.5971	134.3182	148.0239	214.6658	176.0599	248.3871	113.7019	285.6458	250.5002	157.5279	189.3539	172.575	212.1351	194.5106	262.1849	921.4436	192.577	287.0715	170.1291	178.4576	135.3733	328.2235	468.8814	295.821	243.7298	171.4143	973.1633	205.0798	655.3925	225.5057	248.5616	168.5237	156.698	590.8268	221.1302	187.0155	424.4499	133.5217	159.7526	196.5812	472	235.1004	168.2104	376.7299	228.5337	375.0287	197.7764	196.7213	319.9617	255.7841	187.1902	137.7795	256.49	197.9659	261.6103	296.7856	338.8935	208.2262	193.3632	171.2423	209.6116	276.8496	167.7337
BNIP2|663	610.9839	463.0329	615.942	849.5413	999.6559	828.7477	489.9846	1055.102	842.1829	494.3983	763.3372	667.3797	878.5542	848.3048	941.2236	705.398	516.3292	872.7563	825.4027	550.2934	630.858	735.1646	968.8177	1002.0227	932.1383	780.5813	724.7247	503.6765	903.626	792.4785	746.8124	638.1402	1227.2727	827.7237	774.6863	1103.4365	912.5508	483.827	1391.5958	988.4415	856.8594	677.0919	596.7742	566.2025	425.1138	819.5278	997.6766	743.6002	867.9392	801.9903	899.8621	972.389	537.1722	851.5406	710.7459	1261.0893	437.2212	824.6492	735.8146	498.3179	456.7292	675.3347	731.6342	149.3468	588.4241	502.8717	465.3983	827.6755	799.9071	623.826	572.1183	911.5479	908.4302	318.3374	742.8471	1048.1241	1045.4548	869.5	957.7826	796.2208	1115.3255	996.037	984.7568	822.6158	690.281	1164.8904	802.0566	1101.7918	879.4272	645.8884	803.1239	823.8527	848.0845	546.3254	792.2879	1089.0489	1060.7412	1039.1047	1558.8135	779.7695
BNIP3L|665	5075.432	2542.9034	11246.8944	8046.789	5429.5217	7824.579	3022.7273	11770.7483	4606.9322	6597.7593	8184.3758	6939.9881	6942.1687	5692.0657	5568.2608	6186.6423	1501.823	4324.6909	6746.2356	15980.3018	9462.509	6232.6114	4653.5297	5342.233	6533.0773	7252.6349	8214.8815	3737.9202	8813.6132	6628.908	6041.8944	4335.9164	5474.5115	7616.3459	6697.7632	5116.057	4632.3142	1111.4141	5552.7279	7209.1723	6917.6513	3377.4747	6301.6129	8034.9345	3790.0791	6629.8519	5407.9926	6711.0931	5668.8742	4215.7693	5321.9702	2867.7071	1539.3936	11070.028	5829.7599	8617.0691	466.5392	5056.194	6076.9994	701.8503	798.947	7681.7972	4699.1504	766.9683	8033.2358	8735.8009	1094.74	7056.6743	10432.6834	3816.609	8162.3416	9004.2998	7213.6628	754.0342	6990.816	1553.4565	6395.9641	5225	6671.0881	7913.6717	2609.4311	4175.6935	3222.0605	4312.1962	3591.3349	6505.0892	6558.6975	3874.1899	5600.148	2373.6981	5928.4417	2086.2874	5404.6675	5968.621	3981.491	3539.9269	6298.5587	6791.3101	1807.0235	7712.7614
BNIP3|664	4529.0594	1308.6886	11527.9503	6550	7339.3738	4194.4305	1710.7088	3538.7755	2457.9646	7823.9971	9011.059	5812.4777	6308.9157	3946.1727	7675.1269	7821.5919	2036.4595	4037.495	2807.8577	15865.8843	11529.1997	5533.1044	3208.7484	4220.4693	4987.1959	3906.9946	9787.4541	2578.7815	4169.2112	7198.9126	10864.7541	1786.0512	5331.3509	6501.265	7358.156	3702.5667	4641.1517	844.7143	4139.0354	5924.3102	6840.083	8198.1612	7996.7742	9585.5648	2869.3985	8732.6931	5843.4015	9933.3604	8347.4873	4649.3495	5014.1622	1645.1381	4097.7411	11499.2997	3141.8667	2759.1241	1287.4442	10220.1227	15308.2216	1007.5694	1637.0517	8351.2848	8629.6852	2259.4733	10409.9707	9401.404	2494.6154	8411.3924	7687.558	2601.5818	10279.4206	7326.1671	4542.6357	2042.5428	7409.7492	788.1129	4652.7949	3364.5	9929.104	3642.8307	953.8698	3574.6367	1551.8958	3499.6369	2458.4309	3828.0445	7287.0608	5683.1872	4960.4573	3651.4845	2188.1584	1596.5925	3866.1383	18069.0339	6269.9229	2265.1112	7619.0803	3193.6801	560.5182	6047.3752
BNIPL|149428	1.8819	5.3967	3.1056	9.633	2.2938	2.3345	9.6302	8.1633	7.0059	6.8666	4.2467	3.8027	8.1928	8.3887	15.2284	9.1491	23.5823	13.1631	3.8827	5.0293	6.1283	7.0435	21.6544	5.2589	2.5608	6.1322	4.6713	32.0378	6.0433	4.0779	10.0182	9.097	8.0714	5.5202	5.4555	4.0931	3.421	10.4102	3.7242	5.9657	7.5764	7.1861	4.8387	9.228	6.2305	3.2013	5.1115	6.0951	5.4538	3.99	0	28.3313	5.7698	53.2213	0.5135	18.5289	7.0108	17.4857	2.5602	3.7847	3.2906	2.1542	23.4883	1.9271	6.0429	1.2763	4.3495	3.1646	7.428	5.9318	6.035	25.7985	17.4419	2.445	2.8259	7.3449	4.0954	14.5	3.6592	2.5936	14.3516	23.7781	4.2895	15.1964	60.3044	12.4536	5.5698	5.3374	11.416	96.3781	5.0854	13.74	4.4033	55.4913	10.7969	26.2421	5.4907	14.7465	15.0017	9.3897
BOC|91653	649.2488	182.4069	366.4596	478.4404	473.9076	316.1581	150.2311	611.5646	360.2507	178.1713	433.5132	375.0446	468.4337	269.4862	301.8969	720.9515	114.8088	392.501	491.4883	187.3428	491.7087	27.7338	507.146	597.8964	471.1908	229.4475	211.5449	212.1849	347.6463	439.9638	547.3588	259.7709	598.9805	364.3334	620.8402	548.1368	338.1085	63.9484	427.0374	237.8822	531.794	306.2084	469.3548	159.8418	163.9109	965.1861	672.3978	1172.694	903.3892	635.4078	196.0145	263.6255	84.8167	383.0532	328.1551	278.4952	61.8228	734.9644	225.8137	133.7258	95.4261	564.7023	374.8126	185.9609	460.3909	111.6784	47.8447	500.8631	330.0836	243.2032	310.1992	769.0418	744.186	84.1076	655.952	574.3749	112.8108	321	442.7572	236.7544	682.2142	425.3633	419.4561	318.9005	394.0281	344.8689	357.7549	460.5414	350.3537	214.5189	682.1649	350.0962	117.129	146.6557	534.1902	486.8608	506.1771	390.2567	95.4654	337.1746
BOD1L|259282	765.2981	1167.8359	922.8778	787.156	1495.5844	1271.6358	1861.7103	1188.4354	1813.7906	1167.6906	1822.1711	1651.3369	1815.4217	1429.2206	1041.945	1246.1116	1205.1819	982.0503	1494.8493	860.855	1052.2711	657.6862	1511.0437	1260.1133	2138.2843	1047.5886	1224.2242	720.5882	704.5165	1230.1767	1223.5883	562.3315	996.6015	1495.9749	1771.1402	2104.204	1163.7089	291.4859	1973.0619	2105.8911	974.1138	1854.4173	308.6022	792.288	882.3388	1277.7111	1460.5019	1207.6392	1605.7655	1256.518	724.4016	727.0108	422.3524	1051.1204	509.4364	841.1005	2794.7737	811.1119	441.3864	1629.5206	1673.2478	833.2051	855.0725	384.4477	827.8727	289.7256	864.5502	1134.6375	683.844	1029.6589	427.8817	1054.6683	1299.9031	707.0905	1054.751	1616.6231	1405.1091	770.5	1115.5834	781.771	1054.3311	948.4808	1143.4699	1277.6133	1166.2763	941.2046	1059.9829	1703.3931	907.7704	645.8884	1038.5035	1467.9857	432.4086	827.7457	1102.8278	1199.5421	847.6321	825.2798	1352.881	1022.6206
BOD1|91272	1205.6582	904.4792	1371.118	1282.5688	700.0803	768.0507	696.0709	1376.1905	971.6077	573.9068	1197.9121	1211.1705	711.8072	1173.366	1033.3957	962.4886	1557.0553	1120.4627	952.2384	2210.394	925.739	1658.3025	877.4361	787.6214	865.1302	1507.2501	962.6293	1061.4496	1588.1043	945.6275	1142.5319	1071.7655	1192.8632	876.4855	914.8936	1118.4446	661.6777	1028.6281	788.033	608.1283	2185.9836	1756.207	1367.7419	1313.6689	976.2761	965.5862	934.9442	718.4072	912.7386	1186.693	1122.4464	456.6627	2820.2983	1422.9692	1052.7667	894.4413	609.9426	847.2115	3724.1335	1680.8242	868.7068	999.5384	1329.3353	3370.4211	699.0841	2148.0536	755.1431	1278.481	967.0381	685.1211	4267.3506	1346.4373	1136.1434	987.7751	823.384	1047.0224	1070.3997	1409	1223.9857	650.2408	1550.9995	516.5125	1164.9177	900.609	663.9344	809.4839	1286.6324	764.7732	855.4141	1251.3602	880.1308	542.4567	1169.9692	1518.0842	809.7686	926.0714	767.3301	852.6662	656.6655	1279.5561
BOK|666	1866.1983	1325.9579	1295.0311	862.3853	788.6225	338.5026	1201.0786	1424.4898	727.8761	1041.5613	806.8654	1268.2115	547.9518	760.2237	262.8907	1343.0924	760.5306	237.3355	700.832	1451.3831	899.7837	125.022	525.3356	703.479	582.5864	884.5736	667.0003	1450.6303	224.5547	826.9144	1425.7741	1918.8005	278.6746	283.0637	634.2062	165.7713	984.3917	954.2694	906.2131	386.2789	1216.5599	1941.4491	598.9247	1399.3573	1745.5068	1159.6639	838.29	1570.0935	1020.2571	1353.2756	667.2515	876.3505	3995.6149	717.0868	1387.0843	562.0438	1304.0153	1044.6309	296.9885	1715.7275	1587.3643	2563.0097	1573.2134	1486.7238	995.1846	1995.5329	311.1578	1389.2405	562.2098	805.7341	1902.233	1147.4201	964.1473	1309.0465	1084.7757	187.6634	399.1195	1545.5	660.4766	1291.219	48.1804	565.3897	1260.8196	522.7108	907.4941	962.759	667.5236	744.186	955.7964	2283.538	506.7199	628.1946	269.4848	1724.1949	733.162	293.4976	892.9307	202.2383	2182.748	381.5621
BOLA1|51027	253.4266	311.9266	360.2484	208.2569	145.8883	172.086	211.4792	221.0884	81.8584	177.0871	183.3142	185.8586	212.5301	145.7532	183.2754	222.3239	146.7691	221.3801	165.0158	380.1341	357.9668	307.2724	186.6609	244.7411	212.9748	237.3683	122.1221	424.895	295.4835	174.8981	215.3916	357.8167	214.1037	257.6094	175.9411	130.6387	133.989	165.5719	174.2909	157.7181	274.9166	198.8159	567.7419	215.2097	360.8914	158.0632	272.7695	328.7282	296.8446	193.1826	286.2514	332.7731	516.4008	294.1176	273.2058	239.1915	196.3034	430.3744	367.1392	193.4399	150.7075	258.1936	282.3588	2100.4912	435.8418	650.9253	281.3803	255.4661	450.325	174.9876	879.9034	271.4988	171.5116	368.2152	304.8393	159.0181	138.1281	153	134.9312	336.4209	301.8965	367.2391	147.6829	133.6388	210.1874	282.6009	164.096	195.9588	330.2773	239.3906	197.2394	255.0151	321.4443	231.2139	340.874	263.112	351.7502	345.4905	382.5435	344.857
BOLA2|552900	958.6237	971.0901	846.7805	471.8991	468.6822	477.8956	1078.6518	459.585	397.2161	1123.2888	452.4286	382.7879	429.8843	640.4789	588.8058	530.0091	1270.7501	493.9848	418.7261	991.1693	391.6222	1856.8542	831.9229	433.6853	540.4567	464.9377	436.5332	901.3498	1634.0108	339.6058	467.9736	1224.1745	453.3347	330.9177	423.5052	398.8335	500.2323	1168.5314	561.2886	497.994	697.4691	480.34	1109.543	362.5937	744.8263	938.8435	661.8727	855.9041	759.3533	731.7464	923.0931	1575.6639	5250.3649	545.2381	1178.0254	698.9669	1065.2135	670.3631	1034.3239	1355.2817	583.8105	473.142	637.2064	8986.3829	908.866	2695.6222	1406.3394	617.6697	1297.4605	452.8077	1242.6795	514.871	561.0514	1576.3765	560.7877	1216.3161	680.0222	1350.78	523.9217	889.2071	903.9979	1567.5297	1569.2777	745.2394	455.808	1211.1603	761.838	670.6862	601.2896	1243.51	560.2579	552.4182	2386.4025	849.0504	738.036	847.3381	964.8593	806.4253	2017.8316	584.1997
BOLA3|388962	318.0378	522.3961	410.9731	144.4954	239.477	256.7951	354.7766	286.3946	267.6991	340.8023	126.692	176.8271	211.0843	233.4848	190.7561	175.6633	213.7926	245.712	152.397	613.5792	188.8969	798.1159	231.702	152.9126	90.0555	235.8352	259.9266	403.3613	293.8931	232.8953	259.1075	284.7035	172.0476	186.4602	142.6623	100.6225	220.0841	371.2976	94.5938	187.5466	166.3209	280.2585	292.4731	216.1984	412.6528	262.505	165.8922	303.9415	185.0409	259.6826	426.6199	476.3505	1848.0801	179.2717	411.3493	194.2729	395.1562	243.1079	431.6574	371.3204	481.4084	292.9681	249.3753	1536.8272	327.0702	1368.2195	445.6582	233.3142	319.4058	394.958	497.2842	211.9165	181.686	688.9976	204.5214	456.4885	313.8598	502	194.3924	444.2386	317.2732	338.177	420.6817	228.3926	275.7611	408.0948	307.1979	174.228	237.7681	410.384	215.4014	317.3949	595.3325	420.1486	251.928	178.1703	326.6987	440.8163	478.6908	250.5335
BOLL|66037	0	0.5397	0	0	0.4588	0.3335	0.3852	0	0.7375	0.7228	0.3539	0	0.4819	0	0	0	0.6206	0	0.3236	0	0	0	0.4331	0	0	0	0.6673	0.5252	0	0	0	0	0.8496	0.3067	0.2728	0	0	0	0	0	0	0.7985	0	0	0	0	0.4647	0	0	0	0	0	8.0778	0	0	0	0	0	0	0.4205	0.6581	0.3077	0	0.9635	0	0	0	0.2877	0	0	0	0	0	1.467	0	0	0	1.5	0	0	0	0	0	0.8939	1.7564	0	0.4284	0	0	0	0.7265	0.8244	0	0	0.5141	1.3812	0.3432	1.0533	0	0
BOP1|23246	129.2225	106.3141	242.7536	90.367	361.9681	139.7365	265.0231	302.7211	102.1386	160.4626	71.4854	239.0969	173.494	262.4956	144.2693	245.1967	99.9147	194.2561	104.8336	383.9061	113.1939	607.9415	148.1161	221.2783	102.8596	245.289	175.8425	103.4664	111.0051	106.9325	141.6211	133.0863	43.7553	195.0472	183.0333	112.5608	124.2962	103.6064	172.5529	112.6025	76.1252	100.2064	230.1075	196.0946	106.3983	227.2909	256.5056	320.6014	158.9404	142.3101	240.1303	40.8163	115.9738	144.958	169.4698	120.1572	80.9433	216.5973	391.7176	44.1548	111.2208	72.7804	341.3293	38.5411	113.6814	162.7313	84.9829	174.626	226.5552	66.7326	39.831	236.4865	193.7984	296.8215	226.4218	686.7527	136.2665	115.5	55.802	147.8325	503.3316	93.7913	1528.3033	446.7289	70.8431	183.9301	422.0223	195.5776	213.7551	78.5015	217.5808	126.958	218.8463	103.0553	157.8406	87.704	152.3679	255.9579	225.7075	200.1707
BPESC1|60467	0	0	0.5176	0	0	0	0	0	0.7375	0	2.8311	0	2.4096	0	0	0	0	0	0.6471	0	0	0	0.4331	0	1.7072	0	0	0	0.3181	0	1.3661	0	0	0	1.3639	1.7055	0	0.9914	1.2414	1.1186	0.3608	0	0	1.6479	0	0	0	0	0	0	0	1.9208	1.154	0	0	0	0.6373	0	0	0	0.3291	0	0.4998	0	0	0	0	0	0	0	9.0525	0.6143	0.969	1.956	0	0	0	5.5	0.9148	0	0	1.321	0.9192	0.8939	0	0	0	0.3812	0	0	0.7265	0	0	0	1.0283	6.2152	0	5.7933	2.7276	0.4268
BPGM|669	723.8967	793.8478	757.2464	706.8807	528.9597	736.3682	1123.6518	498.6395	639.3805	604.9874	674.5112	768.6275	381.6867	977.2807	580.016	461.1162	1575.673	704.8265	622.2068	702.0117	682.4081	573.1643	543.9584	600.3236	610.3286	780.5813	603.2699	956.4076	1005.4071	669.6874	726.3206	718.6658	889.1249	549.8735	729.6781	613.2856	760.6015	1944.7267	423.8098	645.7867	536.1234	526.5826	534.4086	1071.1049	901.0304	961.5846	470.7249	641.6091	548.1106	709.8878	693.32	612.7251	4045.2356	593.8375	1601.2325	654.6884	3704.2702	590.5662	743.4954	3288.8982	1263.5735	1197.7227	445.7771	1731.4599	479.6525	758.7747	4549.595	727.5604	1435.0046	1107.7608	790.5854	629.6069	721.4147	2125.6724	490.2861	372.3889	638.1444	762.5	665.0505	499.4442	333.675	541.6116	285.8675	2077.8814	861.8267	574.3025	739.9314	364.0869	505.0604	290.6886	665.4559	1219.291	643.7693	537.7374	898.7147	518.6276	559.3686	1088.6109	425.5029	664.9595
BPHL|670	438.4782	575.823	451.8634	602.7523	347.2875	503.2516	1025.8089	286.3946	311.5782	419.2266	956.9141	711.1111	302.6506	529.5351	777.7184	636.7795	429.4469	813.3227	713.1273	367.1417	813.987	339.8486	352.1005	469.2557	256.9356	845.4807	580.2469	5074.5798	586.8321	806.0716	830.1457	1333.558	516.9924	380.2806	690.9438	401.8078	980.6856	279.5885	347.8369	241.6107	602.8682	240.7349	512.9032	1471.8629	4581.8356	341.3365	295.539	255.5872	578.4963	442.8902	580.0226	176.7107	968.1793	336.8347	587.4952	239.1915	319.949	343.5098	337.9524	309.9243	942.7443	1246.8072	352.3238	842.1235	649.6082	1406.5093	659.7883	808.1128	766.0167	657.9338	901.026	659.0909	663.7597	815.6479	904.9806	376.4286	516.0257	430.5	350.3636	424.9722	291.6453	153.2365	499.4255	160.4559	2098.9461	331.4573	387.3179	110.5604	310.5945	318.6694	499.4551	705.9632	342.14	1103.8811	494.6015	319.7398	455.3878	578.8018	190.9308	605.207
BPIL1|80341	0	0	0	0	0	0	0	0	0	0	0.3539	0	0	0	0	0	0	0	0	0	0	0	0	0	0	0.2555	0	0	0	0	0	0.3369	0.4248	0	0	0	0	9.4188	0	0	0	0	0	0	0	0	0	0	0	0	0	0	0	0	0	0	0	0	0	0	0	0	0	0	0	0	0	0	0	0	0	0	0	0	0	0	0	0	0.4574	5.1871	0	0	0	0	0	0	0	0	0	6.2179	0	0	0	0	0	0	0.6863	40.553	0	0
BPIL2|254240	0	0	0	0	0	0	0.3852	0	0	1.0842	0	0	0	0	0	0	0	0	0	0.4191	0	0	0	0	0	0	0	0	0.3181	0	0	0	0.4248	0	0	0	0	0	0	0.3729	0	0	0	0	0	0	0	0	0	0	0	0	0	0	0	0	0	0	0	0	0	0	0	0	0	0	0	0	0	0	0	2.457	0.4845	0	0	0	0	0	0	0	0.5126	0	0	0	0	0	0	0	0	0.7772	0	0	0	0	0	0	0	0	0	0
BPIL3|128859	0	0	0	0	0	0	0	0	0	0	0	0	0	0	0	0	0	0	0	0	0	0	0	0	0	0	0	0	0	0	0	0	0	0	0	0	0	0	0	0	0	0	0	0	0	0	0	0	0	0	0	0	0.577	0	0	0	0	0	0	0	0	0	0	0	0	0	0	0	0	0	0	0	0	0	0	0	0	0	0	0	0	0	0	0	0	0	0	0	0	0	0	0	0	0	0	0	0	0	0	0
BPI|671	3.1365	15.6503	0.5176	0	2.2938	0.3335	1.926	0	5.8997	20.9613	0	4.2781	0.9639	0.6991	0.5343	0.9149	0.3103	0.7978	0.3236	0	4.3259	0	24.2529	1.2136	2.9876	57.2341	1.3347	145.4832	3.4987	0.9062	5.0091	0.6739	0.8496	0.92	2.7278	0.3411	6.2718	12.3931	1.2414	1.1186	2.5255	4.3915	1.0753	0.3296	27.7977	1.2005	0.4647	0.8127	0.7791	6.65	0	0.9604	0	2.1008	1.0271	4.4919	0	0.5641	1.5361	0	0	0.3077	0.9995	0.9635	0	14.0396	0.6692	1.1507	8.3565	0.9886	1.8105	0.6143	3.876	0.978	1.0597	3.3052	10.4248	3.5	5.9461	14.4498	0	6.605	0.6128	8.0451	10.5386	2.8739	3.4276	7.6249	1.9683	5.4407	69.3789	0.8244	1.321	31.7093	2.5707	2.7623	0.6863	8.4266	1.3638	0.4268
BPNT1|10380	568.3279	612.5202	1080.2277	647.7064	539.0526	565.6161	703.775	642.1769	526.1799	692.4467	511.0148	493.4046	471.3253	606.0818	511.3545	544.3733	404.9337	782.2098	541.9638	731.7687	789.1132	875.5943	561.715	640.3722	494.2382	605.5573	896.8969	1224.7899	666.3486	607.6121	564.663	1257.4124	681.3934	705.6659	553.1915	538.2451	481.2202	401.041	441.9341	750.9321	398.6651	546.9433	448.9247	661.778	1147.8553	489.7959	506.5056	612.3527	564.0826	759.7628	410.0765	282.8331	567.1754	445.3782	422.1338	317.2375	444.232	301.7697	247.8318	382.6745	620.2698	583.3205	371.8141	735.1719	1100.9348	740.9062	622.3155	481.3003	1181.5227	770.1434	998.1895	519.0418	412.7907	507.0905	572.236	369.4509	553.257	517.5	435.8963	484.9944	399.795	186.2616	352.049	352.4219	692.623	452.1614	403.1705	418.9859	342.4806	239.3906	389.0301	760.3737	315.2796	737.9026	318.7661	267.9461	415.2368	305.4641	257.7566	482.7145
BPTF|2186	930.2763	1031.8403	1267.0807	1367.4312	2270.9026	1739.2029	3395.9938	1858.5034	2477.8761	1491.1456	2818.0129	2124.7772	2736.8675	1824.5369	1485.4395	1700.8234	1546.8156	1387.3155	2158.1483	1106.8734	1526.3158	1124.7579	2348.6358	1746.7638	2573.1968	1620.4408	1829.1625	1259.4538	1269.402	1714.0915	1678.051	1034.7035	1473.237	2149.1988	2275.7774	2338.535	1507.5191	210.1871	2604.1835	2146.1596	1495.8059	2063.2139	533.871	2116.8328	1177.5701	1456.5826	1683.0855	1407.1516	1865.2123	1590.0157	961.0227	817.7671	373.3087	1254.902	757.992	1206.064	1467.8139	1077.9102	588.3445	889.4029	1708.1277	1145.8686	1062.9685	160.9092	1145.8786	230.3765	2028.5479	1535.9609	706.5924	1695.0074	539.5293	1436.7322	1913.2752	844.4988	1516.4253	1111.2907	1767.7419	802	1590.3581	1113.3753	1638.1343	1062.0872	1484.4887	1361.1934	1552.1077	961.801	1408.3119	1991.6127	1054.2103	1362.5058	1687.6135	1758.9997	489.6521	875.9703	1258.0977	1404.6452	1039.4647	1324.5556	1098.5339	1494.2382
BPY2|9083	0	0	0	3.211	0	3.335	0.7704	0	1.1062	0	0	0	0.9639	0	3.206	4.5746	0	1.5955	0	0.4191	1.8025	0	0	0	2.134	2.0441	1.3347	0	0	0	0	0	1.6992	0	0	0	0	0	4.7173	0.3729	2.8863	0	1.0753	0	0.9585	0	0	0	0.7791	0	2.5066	0	0	0	0	0	0	0.5641	0	0	0	0	0	0	0	0	0	0	0	0.4943	0	0	0	0.978	3.5323	0	0	0.5	0	0	0	0	0	0	2.3419	0	0	0	1.5746	0	0	0	0	0	6.6838	0	0	0	0	0
BRAF|673	87.8211	93.3621	200.8282	144.4954	213.3272	215.4411	356.7026	125.8503	250.7375	145.6451	344.6873	312.7748	281.9277	296.3999	102.5915	161.0247	150.4926	145.1935	305.4411	308.0469	197.9092	90.2448	196.1888	123.7864	270.1665	177.3235	226.2262	180.1471	228.0534	201.1781	167.122	178.9084	115.548	256.9961	223.9498	313.8057	286.5084	600.8179	278.0709	238.255	84.784	340.1428	60.2151	470.9566	214.7136	131.6527	135.6877	78.8297	133.619	128.3451	156.4106	46.0984	167.3254	317.2269	119.1424	129.7024	264.4997	82.3521	88.5845	447.4348	302.4021	177.4119	97.4513	131.0398	62.3171	45.3095	274.0196	203.9701	82.637	289.1745	79.0585	129.6069	266.4729	199.511	152.243	162.6906	225.994	65.5	189.361	128.5661	129.6771	38.3091	125.9288	246.2707	192.0375	84.3013	156.3839	165.8406	84.636	29.5352	259.3534	176.6969	94.672	35.673	141.9023	111.1838	69.6637	107.4391	45.687	196.7563
BRAP|8315	441.6147	514.8408	341.0973	441.2844	484.4592	575.6211	610.5547	440.1361	554.941	984.8211	590.9935	521.9251	612.5301	637.5393	542.0785	495.8829	765.8056	547.6665	477.8988	652.5566	566.3302	472.7945	610.2209	517.3948	582.1596	617.3108	595.2619	407.0378	645.6743	474.8527	517.7596	490.566	657.1793	588.5149	519.0944	631.3635	457.8433	438.7161	579.9764	493.6614	651.5739	806.8412	445.6989	524.347	424.6346	422.9692	486.9888	363.267	453.058	434.5777	559.4686	535.8944	392.3492	521.0084	451.4058	594.0483	819.6303	542.6214	593.977	909.5879	664.0342	489.306	493.2534	317.9643	451.7043	359.9234	508.2244	466.3406	472.6091	541.2753	510.5613	517.8133	482.5581	592.176	482.8682	781.5025	714.4685	644	733.2022	464.6165	583.8032	512.5495	987.5144	761.1598	509.3677	476.1106	537.7035	534.5025	533.01	477.2268	697.421	633.4158	597.0938	604.4591	462.2108	656.0536	473.919	761.027	634.8449	591.5493
BRCA1|672	85.9392	45.8716	182.1946	117.8899	151.8523	171.7525	335.9014	120.4082	163.7168	239.2483	131.6465	183.4819	206.747	171.6183	137.5902	139.9817	162.2838	76.1867	258.5248	107.7117	78.9474	161.5601	264.6167	118.123	169.8677	141.2967	156.8235	42.542	144.084	111.0104	114.2987	146.9003	115.1232	184.6201	259.138	139.5071	177.6067	23.299	186.2082	285.2349	142.87	138.5324	123.1183	226.7447	48.4064	108.8435	127.7881	106.729	98.5586	145.3026	89.7356	146.4586	33.4651	86.1345	94.4922	77.4846	17.2084	113.3752	54.7893	24.8108	124.383	100.0154	114.9425	5.7812	65.7162	33.1844	91.0053	113.3487	93.3148	71.6757	76.041	121.0074	116.7636	145.2323	139.1734	810.515	420.3413	124.5	93.7657	77.4361	504.3567	113.6063	720.9498	285.1556	52.1077	148.4852	224.0788	253.5265	103.1378	181.8747	322.5572	66.5018	130.3391	79.2733	98.2005	91.1569	135.2093	172.7452	112.5128	148.1007
BRCA2|675	26.9736	8.095	87.9917	51.3761	85.7897	99.383	92.0647	97.2789	102.5074	58.9086	87.4104	123.5888	117.5904	111.849	44.6166	58.5544	49.3367	45.0738	161.7802	50.7125	44.3403	82.3208	137.722	51.7799	194.1955	71.2871	94.0941	14.1807	121.1832	86.9959	65.5738	26.9542	50.1274	176.9532	101.7458	128.5921	96.6431	9.9145	129.6009	217.3751	55.9213	93.0203	21.5054	135.4536	13.4196	44.4178	79.9257	32.1008	49.4741	65.5025	37.0974	62.425	10.3857	62.3249	40.0565	43.2341	12.1096	40.0479	22.5302	6.3078	20.4014	45.5455	43.978	0.9635	24.9268	14.6777	14.3869	67.3188	38.9972	23.7271	31.382	56.5111	57.1705	40.0978	64.6415	263.3164	236.0464	41	61.2908	40.7558	169.144	54.1612	246.036	113.5259	14.0515	86.6962	94.2588	122.379	44.4831	46.6345	106.0661	13.4652	55.4822	9.9092	50.3856	40.7444	68.291	50.5596	19.775	54.6308
BRCC3|79184	171.2511	399.8921	333.3333	198.1651	208.7395	315.4911	553.5439	192.517	265.118	292.013	270.3707	251.4557	260.241	184.5509	218.2741	261.6651	548.9101	195.8516	290.2337	122.3806	272.5306	86.723	254.6557	245.1456	194.1955	187.2884	350.0167	545.6933	222.3282	259.6285	285.0638	448.1132	216.2277	260.0629	298.1451	224.7804	221.5095	150.2045	281.2985	255.4064	215.3874	257.5025	307.5269	334.1847	507.5485	270.108	187.7323	189.7603	241.5271	214.4626	202.5316	194.4778	254.45	356.4426	242.9067	298.1471	570.427	183.3181	200.7233	561.3961	517.2754	260.6555	175.912	202.3409	239.0709	185.067	422.5723	185.8458	269.2665	492.8324	170.7906	291.769	307.1705	463.0807	146.9445	894.6147	229.3448	154	224.5803	234.1608	557.6627	194.1876	605.7449	766.7467	539.8126	192.5518	265.6384	282.1197	173.9959	190.4244	172.539	668.3155	201.2329	393.7242	209.2545	177.4798	182.2237	165.372	207.9782	178.4038
BRD1|23774	637.3302	844.5764	745.8592	727.0642	796.8804	558.9461	866.718	650.3401	871.3127	541.3806	700.6989	703.5056	630.8434	583.712	718.4077	701.7383	679.2336	731.5517	737.3943	458.0889	697.5487	626.4307	604.1576	760.5178	836.1076	673.5228	467.8011	394.958	452.6081	748.0743	700.3643	661.0512	857.2642	570.1142	680.3055	758.2502	603.2357	748.0481	821.3022	644.2953	894.3808	698.251	477.4194	513.8008	484.5435	981.1925	854.5539	814.3031	1044.0203	683.6203	571.5002	671.7887	263.6817	490.8964	368.2116	554.7445	829.1906	696.0446	364.579	434.8192	734.7812	622.8651	544.2279	89.6081	501.1802	181.8762	353.6492	610.7595	496.286	592.1898	403.7417	736.4865	938.9535	338.8753	875.3091	839.5276	684.6835	565.5	672.8262	431.6413	666.8375	859.9736	693.6806	622.8281	596.0187	538.8576	811.9109	766.2981	827.0709	455.464	1046.1315	710.36	335.535	594.55	934.1902	690.5827	661.9767	979.0652	799.1817	636.3636
BRD2|6046	4674.5915	4279.5467	2212.2153	5279.3578	5150.1319	4415.8746	2559.7072	3725.1701	4994.1003	2726.0571	6151.995	5177.8966	4964.3373	4729.8148	5127.705	5692.5892	9148.3981	6092.9398	5218.0595	2597.2339	5401.2257	3866.4378	4425.7254	5705.9061	6329.0653	4860.0447	4316.9837	3584.0336	5161.2595	5355.6865	4402.5501	3314.0162	6226.4231	5529.7094	4827.8778	4633.4101	3158.72	4244.3921	5759.0466	4371.3647	4642.5543	2462.0433	4600	3554.7499	3893.6017	5396.5586	5470.2602	5059.7318	6117.6471	4150.9318	3197.3932	2993.5174	2708.3634	4119.0476	2802.4137	3695.1151	3615.0414	3295.2126	1911.4795	5013.0362	6234.6167	2853.6698	3374.8126	1234.2794	3517.326	1122.5271	2854.9561	5934.4074	4040.8542	3283.2427	2694.0253	4254.914	5292.6357	2905.6235	5511.1268	2921.8204	4128.206	4888	5019.8966	1989.6258	3483.3419	4398.9432	3551.1298	4807.4194	4238.2904	3676.2064	5344.0446	5314.9066	5559.9951	2379.9161	8559.3898	4968.1231	2256.2748	3890.9992	5322.8792	6724.8943	5262.8689	5266.0961	2387.9986	5693.9821
BRD3|8019	508.8793	733.4269	185.8954	582.656	804.4225	603.9653	881.0747	559.8231	683.7942	370.9216	718.0182	677.9798	619.9036	655.3688	519.0302	774.8399	742.1302	428.9031	748.7869	409.7024	638.5616	254.0808	705.4396	878.2362	720.1963	468.0192	475.5122	567.4632	444.7933	691.0014	686.9672	841.7385	798.9337	607.8295	681.3721	740.7487	770.7391	550.487	1190.9304	550.8352	713.2317	451.9149	263.0215	581.3463	654.7136	552.9052	583.4991	534.1894	734.4371	816.4175	479.624	378.6891	266.9994	534.6989	391.1157	914.7165	1240.8477	708.3805	422.1538	649.3692	699.5624	554.91	553.0985	137.6207	391.9856	158.6662	466.9307	394.3124	421.7827	806.955	354.2547	614.656	866.7393	466.2689	651.3387	843.0605	678.0787	364.855	645.7805	565.502	1151.0097	705.6407	1686.7254	893.0801	712.6581	524.2103	626.8209	795.2383	695.1687	588.5357	630.919	899.3597	359.8018	491.4682	669.7841	566.188	590.8579	431.8157	837.2861	527.1404
BRD4|23476	1141.6742	1416.082	1060.559	1452.2936	2012.6161	1463.0649	1734.9769	1431.9728	1767.6991	1589.8085	1641.3342	1558.1699	1799.5181	1271.2338	1152.2843	1690.7594	1799.3949	1136.8169	1455.3749	1943.4199	1621.4852	2194.4885	1837.592	1653.3172	1536.9185	1442.8617	1062.3957	1350.8403	1272.5827	1601.2687	1400.2732	905.6604	1257.4342	1304.3012	1713.0387	1712.2879	1660.8937	2310.0756	1790.5779	1890.7532	1603.68	1709.098	618.8172	1297.8496	1620.8962	1611.4446	1679.8327	1410.4023	1417.9977	1265.4955	913.3977	1348.3794	788.7373	1604.3417	773.9119	1563.7282	2648.1836	1538.1795	1198.195	2838.5198	2032.9056	1306.8164	1527.2364	209.0856	1358.1343	383.5354	1331.6214	1467.7791	850.9749	1541.7696	532.2873	1566.9533	2158.9147	1544.2543	1969.9753	2145.0921	1611.7428	1085.5	1605.4521	1509.4479	1375.1922	2018.4941	2429.1076	2496.6758	1476.5808	1410.6095	2019.2802	1716.3553	1699.8059	1588.6834	2122.7752	1506.7326	897.8424	1321.2221	1313.1105	2168.4297	1484.5573	1317.1824	1558.8135	1543.3205
BRD7P3|23629	0	0.5397	0	0.9174	2.7526	1.0005	0.7704	0.6803	1.1062	0.7228	2.4772	0.4753	2.8916	0	0.2672	0.9149	0.3103	0.3989	1.6178	2.0956	0	0	0.8662	0.4045	1.2804	0.2555	0.3337	1.0504	2.2265	0.4531	0.4554	0.6739	1.2744	0.3067	3.0005	2.7287	0.5702	0	3.2276	1.1186	0.3608	1.1977	0	0	0	1.6006	0	1.219	0.7791	0.665	0	2.8812	0	0	0	0	0.6373	1.1281	0	0	0	0.3077	0.4998	0	0	0	0	0.5754	3.2498	0	7.242	1.8428	2.4225	0.978	0.7065	0.3672	2.6062	3	1.3722	0.3705	2.0502	9.247	1.532	3.3521	0.5855	0.479	0.8569	0.7625	6.2985	0	1.8162	0.2748	0.4403	0	6.1697	4.8341	1.0295	7.8999	2.7276	1.2804
BRD7|29117	804.1903	1032.3799	578.1573	816.055	929.0056	920.7937	1228.0431	767.3469	1032.0796	1379.8338	894.6297	858.9424	884.3373	961.2024	1065.1884	799.634	1805.6008	676.5058	897.8803	814.3336	911.3194	894.0835	910.3508	900.89	861.7157	995.4647	901.2346	974.7899	935.7506	830.9923	905.7377	762.8032	937.9779	879.5523	981.7239	894.6875	908.8447	566.1172	934.2685	907.1588	962.9296	1214.0544	877.957	801.8456	964.2943	847.9392	829.461	913.4498	864.0436	890.7679	869.7832	1088.1152	1160.892	678.5714	880.7292	770.9152	2347.355	941.4087	758.3448	2141.7157	1671.2734	831.3587	922.039	1192.8477	881.5032	837.9068	1510.6208	815.8803	709.8422	961.9377	796.6204	781.3268	859.0116	1264.0587	690.5687	1005.5234	1186.1891	1065.5	824.681	757.688	1172.7319	640.6869	1035.6185	1287.6697	1111.2412	1014.0103	877.0351	953.8696	788.8863	659.8788	718.4889	1320.9673	1210.48	663.9141	984.0617	907.4257	968.0851	848.4529	839.4136	922.7486
BRD8|10902	1185.5848	1044.7922	831.2629	1077.9817	817.9837	792.3962	1075.886	892.517	1160.767	881.8215	1334.8668	1681.7588	992.2892	1759.8742	977.0238	1535.2242	1246.7613	1102.1141	1316.5675	1041.0729	953.1363	788.4311	1029.8831	1205.9061	1685.0192	1705.5254	1071.4047	1025.7353	1270.3562	1403.2623	1003.643	1261.7925	1093.8828	1128.268	1301.1457	2231.4317	521.7019	637.0058	1214.3256	1208.7994	1510.2372	1287.5125	913.4409	1540.7432	674.335	847.9392	1185.8736	903.6977	1410.596	1217.948	523.8752	804.8019	1009.7222	493.6975	745.667	566.5357	414.914	521.7514	676.929	714.0454	826.2586	868.5952	1350.8246	246.6632	883.3916	941.2891	683.2088	1022.4396	1183.3798	838.8532	1745.9264	1179.9754	814.438	774.5721	881.6673	1031.598	704.7884	1527.5	916.6171	452.0193	888.775	1023.7781	1307.6982	837.8122	973.0679	604.9575	1207.7978	1202.8212	1149.8687	1075.7034	1756.2659	1044.2429	655.218	1434.1866	1948.5861	1209.9009	981.8119	3101.5142	1453.8016	2104.5668
BRD9|65980	853.7465	540.7447	534.1615	492.2018	684.9409	591.6291	464.5609	853.7415	668.8791	739.0676	474.5643	733.9275	616.8675	1015.3792	707.7211	574.5654	364.2852	431.5915	565.2601	536.0436	532.8046	784.4691	762.6678	656.9579	614.1699	662.5359	732.3991	360.2941	541.0305	478.0245	535.0638	558.9623	530.5862	640.0368	496.7267	810.7785	353.503	702.9372	590.4041	619.6868	637.1426	814.0273	780.1075	615.3086	333.573	639.0556	844.7955	617.2288	604.9864	582.2078	550.9462	785.5942	714.3063	289.2157	452.9465	530.0393	467.1765	665.0215	1283.7072	739.6972	586.048	362.0557	944.5277	391.1924	436.9748	389.917	587.1848	501.1507	528.7837	559.0707	592.6373	740.7862	664.2442	803.423	674.6733	513.4119	613.5717	934.5	578.6031	696.5543	812.9165	1109.6433	1260.8196	840.2704	577.8689	801.3412	799.9143	863.5151	813.6866	1121.5607	830.7301	626.5458	930.4271	661.9323	684.8329	837.6768	758.0645	1098.0908	785.5438	950.064
BRDT|676	0	0	0	0.4587	0	0	0	0	0	0	0	0	0	0	0	0	0	0	0	0.8382	0	0.4402	0.4331	0.4045	0.4268	0	0	0	0	0	0	0	0.8496	0	0	0	0	0	0.2483	0	0.7216	0.7985	0.5376	0	0	0	0.4647	0	0	0	0	0	0.577	0	0	0	0	0	0	0	0	0	0	0	0	0	0	0	0	0	0	1.2285	0	0	0	0	0	0	0	0	0	0	0.3064	0	0	0.479	0.4284	0.3812	0	0	0	0	0	0	0.5141	0	0.6863	0	2.0457	0
BREA2|286076	1.2546	1.619	2.588	1.3761	11.928	2.3345	4.2373	2.7211	3.3186	5.421	4.2467	2.3767	2.8916	3.8448	5.3433	6.4044	6.5162	1.5955	1.9414	0.8382	5.4074	5.7228	7.7956	5.2589	3.4144	5.1102	1.3347	0.5252	2.5445	2.7186	4.0984	1.0108	2.124	2.4534	3.8189	3.4109	0.5702	1.4872	2.4828	5.5928	3.247	3.1938	6.4516	1.3183	0.9585	0.4002	2.3234	4.0634	1.9478	2.3275	1.0026	9.6038	0	3.5014	1.5406	1.123	5.0988	0.5641	1.5361	0.4205	1.6453	0	10.4948	0	3.0214	0.6382	2.6766	2.8769	2.3213	2.4716	6.6385	3.0713	4.845	0.978	1.4129	11.3847	2.2339	5	2.287	1.1115	12.8139	30.3831	5.5151	5.14	3.5129	1.9159	4.2845	6.0999	6.2985	5.4407	2.5427	1.9236	2.642	2.6424	12.3393	14.5022	5.4907	8.9533	12.2741	0.8536
BRE|9577	1145.2373	817.4798	915.1139	757.3394	1247.8495	1148.9078	557.396	906.8027	615.413	1071.5576	540.9643	683.5413	968.6747	929.9616	645.7387	674.2909	346.1578	852.8081	748.6154	1398.5038	844.2682	1170.1004	703.7679	923.4951	795.9283	1022.2549	1822.8228	915.4412	1186.0369	809.6058	877.8871	863.5445	631.2659	1081.653	713.8571	565.5325	720.975	707.8795	617.9331	1058.1655	856.8594	1099.0766	1687.0968	766.565	937.9343	939.1637	652.4164	989.1345	585.5084	626.8193	1150.5201	483.5534	603.1676	727.591	1300.8088	702.4144	310.3888	685.8916	899.1583	459.6299	712.2738	1132.6358	969.0155	279.4231	1105.7539	1074.665	781.1699	679.3268	762.7669	758.2798	661.4363	724.1523	792.5969	648.8655	870.2826	578.0144	971.7368	901.5	776.1972	1244.9055	646.8478	519.1546	724.3018	597.1283	1132.1663	760.1485	1067.1637	1488.7533	808.3762	1911.9928	954.6822	1235.7983	1206.517	1343.0223	594.3445	712.3775	749.4303	823.1731	801.9093	1177.1233
BRF1|2972	664.9312	826.6001	323.499	482.5826	752.389	346.8401	637.5193	444.2177	355.826	332.4901	627.7979	713.9632	643.3735	412.0937	702.7251	710.8875	678.3027	541.9625	527.7271	275.3688	755.2271	431.8542	365.9593	535.8414	478.4464	616.0332	363.0297	442.7521	397.5827	633.4391	675.7741	380.0708	472.3874	541.2865	638.2979	525.2835	546.2191	544.8011	652.2252	305.3691	709.2992	347.329	1000	719.4529	479.7508	734.1096	721.9377	812.9541	799.5092	524.519	524.4316	794.2377	195.5976	425.7703	283.9902	504.7726	727.2148	706.1976	296.4765	489.9075	452.1224	626.2502	631.1844	292.9414	338.4005	310.7849	461.554	551.2083	426.6481	478.9916	468.3162	606.8796	617.7326	478.2396	904.9064	810.7831	418.1074	446.5	543.3838	434.0348	1617.632	978.8639	652.2712	564.5008	517.5644	570.5233	642.5493	428.3835	1054.604	621.1177	631.6055	580.9288	342.391	471.6763	876.0925	834.9145	661.9767	842.6912	1208.3191	644.0461
BRF2|55290	354.4209	407.987	432.7122	267.4312	341.7823	353.1766	397.9199	306.8027	255.1622	204.1923	203.4858	348.4254	382.1687	325.4107	211.3278	323.8792	382.5925	221.4998	227.7866	407.7955	403.7491	439.3379	316.1542	396.4401	279.9829	408.0485	325.9927	365.021	379.771	174.4449	290.5282	306.6038	242.141	393.4678	288.8707	200.5628	140.2609	382.2035	327.9747	207.308	527.4646	241.5334	438.7097	357.2547	274.6226	272.9092	347.119	256.8062	373.1983	254.6951	372.9791	268.4274	1104.3476	354.3417	350.2375	448.6244	464.6272	300.0776	321.0548	278.3852	358.3416	228.3428	272.8636	1523.3379	253.8004	593.4907	272.6813	353.9758	363.974	354.4241	948.099	437.3464	265.5039	235.6968	432.3561	177.3805	301.5735	404	237.3874	408.6699	497.1809	315.7199	262.275	309.738	214.2857	311.34	290.06	359.8933	447.5867	191.2016	254.2681	364.111	272.1268	447.2337	244.7301	218.2241	370.6246	261.2245	164.4732	469.9104
BRI3BP|140707	35.1284	60.9822	57.4534	60.5505	67.4389	121.394	101.3097	80.9524	85.9145	195.5186	64.0538	119.7861	81.9277	78.2943	60.3794	75.0229	139.9426	75.3889	101.2744	77.5356	75.3425	136.9079	125.1624	36.4078	74.2638	87.3842	108.4418	102.9412	93.5115	49.8414	71.4936	55.9299	30.5862	86.7898	90.5619	79.8158	131.9934	118.9739	45.6831	123.0425	40.0469	107.3925	52.6882	138.0901	136.5924	49.6198	39.9628	57.2938	55.3175	97.09	108.7856	103.7215	79.6238	63.7255	37.4888	47.1645	223.7094	36.0996	95.2411	85.3659	146.7588	44.4684	51.4743	371.9218	43.4331	75.3031	243.9075	63.8665	44.5682	92.9313	53.7115	52.2113	58.1395	171.6381	68.527	120.8244	108.3431	47.5	70.4386	57.0582	50.2307	159.8415	181.9992	105.4808	93.6768	67.0578	97.6864	68.2425	49.207	50.5208	86.0879	68.1506	191.1052	79.9339	31.8766	17.9552	54.5642	43.713	36.8224	52.4968
BRI3|25798	2304.0492	2543.4431	2360.8385	1862.844	1307.0306	1522.0944	1112.4807	1856.4626	1670.354	1628.8399	1228.3465	1921.8063	1464.0964	1725.6204	1870.1576	1483.989	1977.814	2432.7882	1248.2963	2528.0805	2435.1118	3076.686	1923.7765	1447.8155	1241.9974	1586.458	2243.9106	2872.3739	3002.8626	1634.3453	1498.6339	2513.4771	1634.4308	2011.8071	1397.1631	1204.7412	2112.1802	4518.5277	1370.805	1578.6726	1838.9104	1881.5648	3933.3333	2263.1622	2140.4266	2008.0032	1428.9033	2019.5043	1486.5602	1245.213	2860.5088	2031.2125	6353.749	1815.8263	2349.9807	1525.5474	3184.1938	2172.742	2843.921	3960.471	2372.1619	2437.1088	1895.5522	9290.3375	2891.8969	3298.6599	3200.5755	1088.8953	2266.9452	2220.4647	3155.0996	1754.2998	1281.4922	4853.7897	1855.1748	1444.0168	3026.9043	2900.5	1753.1903	3361.734	1103.5366	1684.2801	2213.0984	1823.5656	1579.6253	2572.147	1558.6975	1336.2562	2120.624	2863.3608	1531.057	978.2907	3442.9767	3142.5268	1891.0026	1955.0396	1699.7255	2534.2989	1576.5428	1831.8395
BRIP1|83990	15.055	3.7777	24.8447	22.0183	44.9593	66.7	60.0924	31.9728	40.9292	73.0033	21.2333	68.9245	37.1084	34.9528	30.4569	48.4904	28.2368	27.9218	98.0388	22.632	11.1752	45.7827	111.7367	29.9353	43.9607	32.7052	49.3827	9.4538	44.8473	29.9048	15.0273	13.4771	25.4885	36.4947	85.6519	34.1093	116.0288	2.4786	27.5588	59.657	16.596	22.3568	5.3763	136.7719	12.9403	20.008	31.1338	26.412	15.972	22.61	20.554	31.6927	4.6159	18.2073	23.1095	16.8445	7.6482	15.7936	13.3133	5.4668	10.5298	20.0031	18.4908	4.8176	8.6866	3.829	6.6916	47.756	15.3203	7.4147	27.761	26.4128	26.6473	129.0954	27.9053	313.262	145.5744	22.5	16.9236	24.4535	200.41	17.1731	334.2781	119.3363	7.6112	42.1506	52.6992	41.1742	21.6511	34.1987	130.4032	3.5724	18.4941	55.4913	34.4473	13.8117	36.3761	80.5793	26.5939	49.5092
BRIX1|55299	656.7763	300.5936	603.0021	503.211	372.9786	381.5241	463.7904	467.3469	462.7581	312.9743	377.9528	468.2115	262.1687	546.662	507.8814	274.4739	457.6837	371.3602	393.126	541.492	354.0014	731.6429	443.482	351.9417	295.7746	387.3523	505.8392	311.4496	361.0051	290.8926	389.7996	380.3908	702.6338	391.6277	313.6934	526.6479	374.0289	204.2384	314.816	235.2722	566.4292	513.8073	319.8925	461.399	340.2828	460.5842	440.9851	367.3304	352.5516	297.2551	446.6725	441.2965	1198.973	637.9552	820.6445	583.9416	299.5539	498.6251	734.7905	663.1623	392.8924	376.0579	435.2824	695.6673	469.0775	816.8475	393.7986	462.313	652.2748	315.8675	767.0489	652.9484	612.4031	380.4401	280.4663	694.8321	572.245	589.5	338.4714	384.5869	781.1379	598.4148	1337.1122	549.7514	300.3513	472.2788	554.8415	464.3538	449.555	484.222	449.328	451.4977	808.0141	373.9059	426.7352	533.8204	496.5683	751.0204	614.388	501.067
BRMS1L|84312	223.9438	233.1355	174.9482	294.4954	183.0485	147.407	314.7149	254.4218	184.7345	93.9646	263.2929	228.6393	200	159.0353	224.4189	194.8765	368.0087	314.7188	254.9656	154.6521	207.6424	136.0275	143.3521	230.5825	126.3338	309.1664	218.2182	345.5882	154.8982	261.4409	256.3752	157.6819	349.1929	208.8477	217.1304	217.6175	237.1891	104.1021	257.7121	137.5839	272.3911	160.8892	137.0968	194.7763	325.9046	228.4914	186.803	154.8151	246.5914	255.0276	248.6527	87.395	310.4174	392.8571	120.683	334.082	604.2065	182.1899	105.4821	328.4272	241.8559	251.8849	170.9145	516.451	143.1404	134.6522	244.9113	259.206	115.1346	308.4528	240.1931	254.914	266.4729	208.802	234.8993	491.0098	170.147	119.5	243.7909	157.0952	546.3865	91.1493	155.0364	294.0946	282.7869	156.149	185.09	189.8589	113.3729	62.9566	163.458	244.5727	168.6482	62.7581	123.3933	157.4529	196.9801	93.7459	156.836	114.3833
BRMS1|25855	1067.0263	807.8791	613.8716	613.3028	448.6753	504.2521	498.4592	425.8503	536.8732	756.7763	426.4355	432.0856	454.4578	490.7375	538.3382	569.9909	948.8791	464.3	444.2485	845.767	554.0735	675.2949	552.1871	526.2945	486.9825	605.0463	508.1748	657.563	608.1425	466.6969	586.0656	781.3342	499.1504	583.9147	422.5314	500.0426	534.8158	941.8763	494.0724	460.8501	656.9857	513.4081	1353.7634	423.4984	626.8871	803.9216	644.9814	809.8334	741.3323	625.7653	1173.5806	1360.3842	1598.246	562.3249	755.9379	648.5121	863.6074	734.9644	1242.7433	1043.7342	603.817	513.3097	686.1569	1531.0461	774.2423	1056.7964	1068.3083	504.3153	792.4791	547.7014	981.895	642.5061	575.5814	1741.3203	611.798	1081.5436	806.0575	1238	554.3612	727.6769	1790.3639	976.2219	1179.6247	820.381	593.0913	991.498	780.2057	650.7815	733.7745	696.4091	777.3338	816.4331	1584.3241	862.7581	886.8895	1111.1476	866.5065	999.0783	1090.3512	684.5924
BRP44L|51660	930.2763	2010.7933	582.2981	1027.5229	371.1435	650.6587	708.0123	465.3061	473.0826	473.7983	433.1593	811.4082	498.3133	726.3195	555.9711	612.0769	4890.2335	1454.7268	628.3544	601.425	653.5689	620.2677	333.0446	488.2686	484.8485	444.3309	1035.035	4862.9202	976.4631	1065.2469	730.8743	2727.0889	1304.1631	685.4251	586.743	820.6702	1336.7543	1707.7705	561.6039	509.6943	591.3232	478.6752	741.3978	703.3039	2924.0355	1212.0848	473.9777	1259.6505	944.6825	639.0653	812.1318	612.2449	17178.5477	630.9524	1224.2907	592.9253	3279.796	498.6251	628.7964	5626.9975	4694.9654	825.5116	873.0635	15854.8541	855.821	2751.1168	3790.7715	348.9643	2261.8384	1411.7647	1663.8503	1182.4324	455.4264	4554.0342	609.6786	426.7415	387.2055	631.5	1012.6698	535.754	218.3496	780.7133	220.6051	1161.4057	2374.1218	473.7157	636.2468	337.3999	555.0547	388.6212	383.2183	2511.4042	562.7477	1579.5211	790.2314	650.5289	358.2704	1101.7775	546.1984	690.9945
BRP44|25874	1839.2247	2583.3783	2627.8468	1626.6055	1309.3245	2261.7976	2190.678	1293.8776	1770.649	2195.88	1634.9642	1451.6934	1112.7711	1970.2901	1359.3374	1296.4318	864.4791	2090.9454	1684.7793	2404.0235	2618.9618	2151.7873	1561.2819	1508.8997	1180.5378	1823.8263	2713.0464	3962.7101	1793.5751	2019.9366	2047.3588	3421.496	1338.9975	1421.1454	1404.2553	1104.1187	2067.4221	1163.4651	1063.6211	1150.261	1138.27	2713.1582	2429.0323	2456.9498	2855.4996	1809.924	1039.4981	2424.6241	1519.2832	1181.373	2132.0968	1131.8127	3159.565	1618.3473	2488.1243	1226.8389	801.1472	1354.2974	3132.7167	1436.9218	1764.3962	2782.1203	2250.3748	11233.7736	7145.6897	10945.1181	3813.1882	2874.8562	6931.7549	2147.8003	3931.201	1654.7912	1492.2481	3070.9046	1830.8018	731.1896	1425.5863	3941	1817.6828	1989.9963	973.347	718.6262	364.3049	778.8145	1698.4778	1052.808	1859.4687	902.0206	1024.6862	2466.19	1342.8987	1818.0819	1928.6658	6528.1585	1271.9794	671.937	1126.2869	1507.3074	688.0327	1720.0171
BRPF1|7862	350.6571	475.9849	236.0248	332.1101	435.371	336.1681	400.2311	369.3878	372.7876	235.2729	375.1216	405.9418	360	336.9451	427.1974	360.4758	407.1057	355.4049	359.4757	244.7611	314.3475	291.8648	472.4989	487.055	369.1848	335.7394	232.5659	269.4328	332.6972	367.4671	348.816	332.5472	375.1062	335.8123	388.9798	466.9566	299.9073	770.3557	556.6383	343.4004	350.3202	352.9182	257.5269	415.2591	359.9329	438.5754	486.0595	433.9699	565.2513	478.4677	272.7159	416.3265	223.2928	225.4902	237.2577	385.1769	346.0803	362.6877	284.6993	690.0757	556.104	255.5778	338.3308	73.2281	235.2941	79.7703	492.1646	324.5109	238.6258	348.9867	169.5836	307.7396	439.9225	328.6064	380.4309	754.3262	467.6251	350	282.6694	304.5572	615.0692	542.9326	692.455	662.6068	402.2248	439.2288	416.4524	534.5025	448.374	280.5845	439.1573	492.1682	317.4813	254.3353	450.8997	466.1433	396.0192	623.5681	313.672	377.7209
BRPF3|27154	722.0149	583.918	710.1449	1402.7523	1138.6627	1481.7409	2380.2003	1180.2721	1954.2773	820.3831	1827.4794	1901.3666	1423.6145	1244.3202	1238.5787	1354.0714	1498.4097	955.724	1557.2965	647.5272	1532.0836	528.7022	1501.0827	1012.945	1227.4861	1269.6263	1433.4334	2188.5504	1020.3562	1687.3584	1272.7687	681.6038	1100.6797	1543.2033	1539.8254	1487.1664	1755.8264	1550.6259	1163.9253	1187.5466	830.1615	1315.4585	676.8817	2015.325	2404.5052	1160.8643	1086.4312	900.0406	1100.1169	829.5879	827.6726	310.6843	736.2317	1246.4986	766.2088	678.8321	1017.8458	393.1467	947.2909	811.6064	913.4584	1215.5716	1003.998	82.8634	1465.7728	298.6599	597.5567	1552.0713	963.324	1099.8517	452.6252	1010.4423	1263.5659	965.2812	1529.8481	958.1485	1237.1959	874	1304.9444	620.2297	1466.4275	513.8705	471.2371	1005.8662	1926.815	756.3166	1100.6855	950.4384	1089.2457	678.5326	1494.3698	848.8596	511.2285	1561.0239	870.437	960.6005	751.8874	1069.6511	246.8462	1090.4823
BRS3|680	0	0.5397	0	0	0.4588	0.667	0	0.6803	1.1062	0	0	0	0	0	0.2672	0	0	0	0	0	0	0.4402	0	0	0	0	0	0	0.6361	0	0.4554	0.3369	0.8496	0	0.2728	0	0	0	0	0.3729	0.3608	104.9971	0	0.9887	0	0	0	0.4063	0	0.9975	0	41.7767	0	0	0	0	1.2747	0	0	0	0	0	0	0	0	0	0	0	0	0	2.414	0	0	0.489	0	0	0	0	0	0	0.5126	3.963	0	0	0.5855	0.958	0	6.4811	0	99.487	0.7265	1.0992	0.4403	0.6606	0.5141	2.7623	0	1.0533	0	0
BRSK1|84446	55.2018	266.055	6.7288	11.9266	62.3925	9.6715	157.5501	25.1701	30.9735	42.2841	15.925	15.6863	37.5904	22.3698	37.4032	15.5535	0.6206	19.1464	11.0011	47.3596	11.5357	92.8861	54.136	61.4887	35.8515	15.3306	2.3357	18.3824	12.7226	29.9048	32.3315	139.1509	31.4359	23.3075	37.6432	26.2642	9.1227	4.4615	49.9038	10.8128	28.8626	13.5738	10.2151	3.9548	8.6269	11.2045	48.3271	67.8586	47.5263	52.8675	18.5487	104.6819	1.154	15.4062	8.2167	16.8445	1.912	22.5622	11.2651	1.2616	0.9872	15.0792	29.985	0	19.2616	8.2961	35.7999	17.8366	11.6063	115.6698	28.3645	19.656	46.0271	19.0709	51.5719	128.9038	62.1763	44.5	16.0088	45.2019	31.7786	180.9775	17.1582	26.1467	16.9789	63.7049	31.2768	86.9234	103.9251	35.7531	31.9651	7.4196	23.3377	23.1214	47.3008	67.6771	60.3981	92.6926	31.3672	50.3628
BRSK2|9024	2.5092	8.6346	121.6356	2.2936	1.8351	1.0005	47.3806	12.2449	3.3186	75.1717	5.3083	6.6548	77.1084	1.3981	4.0075	1.8298	1.2412	2.3933	3.5592	83.4032	0.721	25.0924	3.8978	6.4725	5.1216	9.1983	1.001	1.5756	0.6361	2.7186	3.643	0	1.6992	10.427	7.0922	2.7287	0.2851	2.4786	6.4552	0.7457	7.2157	5.5892	16.129	3.9548	3.3549	3.2013	0.9294	9.3458	8.5703	3.325	2.5066	2.8812	1.154	4.902	2.0542	14.5985	4.4614	2.2562	1.5361	1.2616	1.3162	2.1542	6.4968	0	9.8197	0.6382	1.3383	4.0276	2.3213	0	20.519	3.0713	14.0504	1.467	10.597	4.7742	1.4893	2.5	3.6592	21.8599	60.4818	9.247	0.9192	10.7269	7.0258	5.2688	18.8518	1.9062	9.8414	24.8718	69.3789	1.374	2.2017	4.6243	3.599	6.2152	6.8634	12.6399	1.3638	59.3257
BRWD1|54014	667.4403	773.8802	962.7329	869.7248	1552.4716	1486.0764	1427.1957	1469.3878	1528.3923	1122.5154	1613.377	2455.615	1759.0361	1506.1167	1005.3433	1031.107	410.519	1209.0148	1776.3469	1046.5214	872.026	855.7845	1548.2893	1059.8706	1539.4793	1261.7055	1521.1879	1007.3529	1045.4835	1198.0063	1117.4863	860.5121	1161.4274	1795.5992	1546.6448	1905.3466	1057.373	374.2719	1756.3156	1580.5369	1062.1449	1925.0807	623.6559	1412.2106	901.0304	1034.0136	1168.2156	1021.9423	1351.3829	955.6054	816.6437	1158.2233	708.5365	871.8487	1043.5229	895.5643	1001.2747	1051.3996	629.8205	395.2902	1210.9246	957.3781	2026.9865	824.78	699.4618	573.0696	763.8421	1257.7675	805.0139	922.8868	992.758	1042.3833	1565.8915	839.6088	955.846	1182.9039	1385.0042	922.5	1277.9582	912.9307	2283.4444	1351.3871	591.6507	931.0017	1395.7845	879.8946	1380.0343	1418.6047	1436.8438	718.9492	1221.2132	1413.85	731.3959	853.5095	1880.2057	1378.4031	1166.7811	1456.2212	2465.7347	1405.4631
BRWD3|254065	58.3383	38.3162	197.205	183.945	356.0041	366.8501	218.7982	301.3605	378.6873	321.648	543.5725	511.4676	568.6747	404.7536	182.474	266.2397	222.4808	216.5935	458.4852	221.71	215.2127	151.8753	392.8107	184.466	483.1413	272.8841	461.1278	177.521	270.6743	270.5029	241.8033	78.841	141.4613	425.9756	492.635	762.6844	404.5328	109.5551	479.9206	505.9657	108.5957	556.1256	50	497.9814	196.022	202.0808	242.5651	153.1898	279.7039	193.8476	138.3632	118.6074	32.8881	187.6751	59.0576	143.7395	317.3996	89.1208	125.9641	247.6871	228.0355	135.4054	154.4228	21.1976	98.1966	11.4869	64.239	263.809	83.5655	148.2946	45.866	185.5037	335.2713	131.0513	221.8297	288.6565	318.6999	74.5	270.3197	151.5376	253.2035	138.7054	152.8916	454.9975	209.6019	116.3932	230.934	317.5753	136.9922	63.7339	397.0214	108.2715	70.4535	65.4005	280.7198	118.7802	119.0803	154.8387	100.9206	252.2407
BSCL2|26580	2441.6523	2228.7642	2012.5207	1250.7615	1537.6396	1785.3327	1498.567	1023.2789	1492.8355	2620.7336	1232.4551	1303.8622	1240.0867	1662.4117	1461.8541	1348.8655	2042.0821	1534.0287	1580.8129	1949.6815	1484.5494	1808.9276	1439.8008	1419.4943	1320.128	1549.9534	1319.6597	2135.5042	1568.8073	1377.7707	1543.6566	2521.6408	1132.9397	1881.6193	1297.3268	1382.0824	1490.9842	1735.4319	1148.7903	1528.7286	1487.5548	1935.4527	3296.7742	1627.2489	2138.9887	1475.2901	1275.6227	1787.7204	1463.1126	1292.6841	2785.8128	2821.8151	2893.5753	1305.3221	2355.0802	1413.9585	1653.9898	1718.2768	2372.5951	1839.3608	1053.8532	843.0682	1858.6257	4090.1766	3107.9822	2615.1883	3052.1198	1619.0794	2198.4401	1737.5185	2301.0199	1238.231	1233.3963	2705.3692	1750	1815.4655	1095.4676	3909.74	1576.9062	2087.6732	1545.3614	2791.5588	528.1318	1213.0778	1706.9848	1990.1617	1442.7849	1458.1243	2476.2212	2047.2563	1600.3233	2649.5713	3031.2638	2744.2048	1755.2853	1766.8904	1841.2183	2219.3654	3272.2059	2187.8318
BSDC1|55108	1877.4896	1796.0065	2120.0828	1899.5413	1891.5013	2106.3865	1028.1202	1532.6531	1411.8732	2482.1106	2806.6885	2196.0784	2206.747	2057.6721	2246.0593	2021.043	1908.9287	1719.984	2068.1985	2300.922	2324.8017	2376.7389	1354.699	2118.123	2553.5638	2520.6004	2271.9386	1930.1471	2392.8117	2275.4871	2111.1111	1583.558	1995.7519	2169.1329	2105.8374	2415.6221	1312.2372	2091.9569	1655.5149	2209.5451	1659.2406	2204.1416	1827.4194	2251.2977	1813.0841	1850.3401	1986.9888	2219.0167	1987.5341	1572.0607	1341.5215	1528.4514	1507.0825	1885.1541	1754.7824	1727.6811	1669.8534	2175.5623	2027.7147	2069.8066	3103.9816	2037.3904	2440.2799	913.4246	2239.2597	1559.6682	1423.2958	2525.3165	2239.5543	1671.7746	2015.0875	1893.7346	1891.4729	2199.511	2221.8297	1109.4544	1495.9534	2571.5	2041.8058	1348.6476	1440.287	1739.7622	1785.676	1591.8208	1911.007	1683.6307	1923.3076	1845.9779	2329.2616	1977.3045	2244.0973	1825.2267	1764.421	2830.0578	2339.8458	1461.9636	1767.6733	1705.8591	1394.4766	2773.3675
BSG|682	19828.7489	29087.9655	14734.472	9647.2477	14358.5274	11034.8508	15424.8844	15863.9456	11466.4454	15514.9982	9290.2769	14413.3096	8365.3012	11067.1094	14470.4782	12875.5718	61328.0583	8385.3211	9217.5904	22560.7712	12840.3028	25558.1969	6593.7635	10005.6634	7929.5775	11435.0687	13889.2226	14202.2059	11112.5954	9896.6923	12542.3497	25260.1078	6690.7392	10682.205	7588.9253	4999.062	10330.8389	41826.2486	7078.1454	8303.132	10046.3606	12778.5119	19040.3226	12449.2049	16650.3714	13160.4642	10651.487	21151.5644	17085.3136	19620.501	18606.843	19746.9388	68234.1401	8605.7423	16275.26	8130.2639	25613.7667	13068.0392	22400.6145	81569.386	57801.5795	20936.9134	15303.8481	318262.9516	17085.8276	31577.5367	48269.2686	14306.3867	16604.9211	21388.0376	21245.6246	14335.3808	12341.5698	34159.4132	15936.7715	8391.236	9174.908	30476.5	10805.013	15363.468	5250.6407	12754.2933	9941.0188	17813.5091	13357.1429	14037.1213	12733.0763	9747.6172	14905.3848	18370.9	13728.2964	15653.2014	14150.5945	16729.9752	15578.9203	11781.3408	12688.4008	22681.2377	20561.882	14475.4588
BSND|7809	5.6456	2.1587	1.5528	0.4587	0.4588	0	0.3852	0	0.3687	0	0	0	0	0	0.2672	0	2101.6213	0	0	0	0	0.8804	0.4331	0	0	0	0	302.521	0.3181	0	17.3042	0.3369	9.3458	0	0	0	0.8552	515.5534	0	0	0	0	0.5376	0	347.4718	0	0	0	0	14.63	1.0026	3.3613	1805.9602	0.7003	0	0	1287.4442	0	3.0723	3061.8167	4960.1843	3.539	3.4983	2404.0025	1.5107	0	658.1154	0.2877	0	0	0.6035	0	2.907	997.555	0	0	0.3723	1.5	0	0	0	0	0	654.1148	419.2037	0	0	0	20.0764	0	0.3632	538.0599	0	0	0	0	0.3432	4.2133	0	0.4268
BSN|8927	9.4094	38.8559	10.352	16.9725	49.547	28.014	62.0185	44.898	68.9528	72.2804	41.7588	42.3054	36.6265	32.5061	36.0673	26.5325	68.8853	19.1464	35.5917	14.6689	18.0245	25.0924	90.5154	33.9806	30.303	22.4848	35.7024	47.7941	16.5394	26.28	36.8852	42.4528	24.2141	22.6942	43.3715	75.0405	27.9381	62.957	56.1107	18.2699	41.49	120.9663	8.6022	72.5056	46.0101	17.2069	43.2156	28.8501	32.3335	51.87	10.5276	25.9304	15.5786	4.902	6.6761	13.4756	42.7024	15.7936	37.8916	99.6636	55.9395	48.1613	32.9835	13.4894	13.5964	0	132.493	15.8228	17.6416	60.8008	15.0875	17.8133	26.6473	33.7408	29.6715	11.0174	63.2932	31.5	21.0401	15.1908	25.6279	23.7781	2.7576	209.6206	74.356	13.8906	23.5647	33.5494	29.1305	124.3588	46.1315	36.5485	15.852	45.5822	37.5321	34.5291	15.7859	41.6063	36.8224	30.7298
BSPH1|100131137	0	0	0	0	0	0	0	0	0	0	0	0	0	0	0	0	0	0	0	0	0	0	0	0	0	0	0	0	0	0	0	0	0	0	0	0	0	0	0	0	0	0	0	0	0	0	0	0	0	0	0	0	0	0	0	0	0	0	0	0	0	0	0	0	0	0	0	0	0	0	0	0	0	0	0	0	0	0	0	0	0	0	0	0	0	0	0	0	0	0	0	0	0	0	0	0	0	0	0	0
BSPRY|54836	195.7156	281.1657	146.9979	94.4954	31.655	37.0185	40.832	8.8435	12.5369	14.4561	244.8907	66.5478	70.8434	97.8679	27.518	173.8335	488.7131	102.9118	183.4588	130.3437	82.9128	7.0435	6.0632	69.9838	13.6577	158.1603	123.1231	556.1975	82.3791	236.9733	352.9144	476.752	30.1614	119.6044	247.1358	2.7287	19.9558	524.4764	92.3593	167.7852	152.2504	5.9884	103.2258	357.5842	534.3877	369.7479	188.197	351.8895	148.4223	263.6726	46.1211	27.3709	11.5397	60.2241	326.6145	116.2268	671.7655	12.9733	24.5784	985.2817	487.0023	284.0437	22.9885	3346.3329	289.6799	205.4882	50.8559	178.6536	116.5274	95.8972	133.3736	120.3931	113.3721	328.6064	141.9993	2.938	16.0095	14.5	214.5177	103.7421	2.5628	67.3712	3.6768	428.6273	427.4005	32.5709	273.3505	5.7186	42.5148	60.6249	9.8075	789.2278	3.5227	24.4426	24.1645	14.5022	47.3576	94.2725	12.2741	208.28
BST1|683	230.844	302.7523	434.265	121.5596	111.0219	210.4386	52.3883	103.4014	198.0088	263.1008	260.4618	70.3506	110.3614	41.2443	248.4638	133.5773	11.7912	451.1368	110.6577	137.8877	379.9567	237.7179	244.6947	205.0971	173.7089	177.579	228.5619	454.3067	327.6081	112.8228	135.2459	131.7385	114.6984	268.3432	121.9313	51.164	197.2775	114.0166	161.3804	133.1096	302.6969	80.245	289.2473	191.8102	489.3362	172.469	137.0818	80.0488	193.2217	124.6876	158.9172	260.2641	25.3873	123.2493	227.5003	181.9203	2.5494	227.3144	45.5724	10.513	13.4913	245.884	40.9795	42.3952	333.8684	627.3133	11.0411	238.2048	229.805	76.6189	231.1406	109.3366	256.7829	46.4548	273.7549	69.4098	302.6904	499.5	157.8009	390.8855	94.8232	99.0753	45.3466	79.5575	219.555	228.9546	99.8286	256.1952	231.076	104.1505	265.5285	23.0833	212.6816	295.9538	99.2288	70.4394	119.4235	88.4793	83.1913	154.076
BST2|684	2655.9609	2075.5532	2984.9896	1660.5505	1020.7593	2527.2636	263.4823	4091.1565	1098.8201	4353.8128	2556.4894	1172.6679	3368.1928	2941.9783	1868.8218	4627.6304	59.8867	1271.6394	1377.3969	3254.4007	2791.9971	14023.1555	3184.9285	3219.6602	4436.1929	3319.3229	1516.8502	794.1176	1594.1476	1889.4427	1876.1384	399.2588	2437.5531	1763.398	1734.5881	2444.9561	901.1475	800.5949	2509.838	2181.5809	2135.1132	3229.7601	5902.1505	473.9227	753.4148	1749.4998	3393.5874	2484.356	1610.4402	1592.0107	4896.8542	5635.054	253.296	2240.8964	2886.1215	1887.7035	6658.3811	2539.3781	3961.7243	3822.1194	138.8615	2726.4194	5301.8491	6578.9696	1713.908	585.1946	1358.7222	1623.9931	3408.078	295.6006	2205.1901	1990.172	1970.9302	1582.3961	1497.704	2806.8719	3079.4004	7209	1588.986	4215.2649	987.6986	4000	5528.6097	4543.941	1492.3888	5115.555	1771.2082	2278.6885	3919.2376	6990.5176	1442.7897	546.0291	5847.2039	850.2064	3724.4216	2667.721	5374.7426	1565.767	4457.552	1725.1387
BSX|390259	0	0	0	0	0	0	0	0	0	0	0	0	0	0	0	0	0	0	0	0	0	0	0	0	0	0	0	0	0	0	0	0	0	0	0	0	0	0	0.2483	0	0	0.3992	0	0	0	0	0	0	0	0	0	0	0	0	0	0	0	0	0	0	0	0	0	0	0	0	0	0	0	0	0	0	0	0	0	0	0	0.5	0	0.3705	0.5126	0	0	0	0	0	0	0	0	0	0	0	0	0	0	0	0	0	0	0
BTAF1|9044	472.352	516.9995	1057.4534	1022.4771	1073.5176	946.4732	1412.5578	1001.3605	1574.115	990.6035	1620.1009	1728.3422	1509.8795	1341.8385	921.7205	896.6148	597.0057	1029.1185	813.431	896.4795	751.6222	573.1643	1258.5535	838.1877	1831.8395	840.8815	1030.3637	512.0798	972.3282	1103.3077	970.4007	936.3208	1413.339	1191.4437	1449.2635	1326.8526	1190.7918	768.3728	1166.6563	1623.0425	872.7338	1626.8569	257.5269	1248.4139	532.4706	1207.6831	1089.684	766.7615	1112.9723	804.3178	460.208	1571.6687	274.6444	976.1905	364.6168	549.1297	782.0268	654.3044	536.1155	701.0093	639.6841	606.0932	998.001	165.7268	494.0043	194.0013	825.7391	1370.8285	738.6258	655.9565	651.1768	1313.2678	1299.9031	410.2689	869.6574	731.9241	1376.8133	933	1098.6598	421.6376	722.1937	1538.9696	1097.8169	1158.9474	779.8595	510.1185	1625.1071	1389.6302	1123.4938	1004.9744	1268.7977	511.9538	361.9551	875.3097	2410.2828	1379.0936	1063.8298	1593.6801	2583.0208	1114.3833
BTBD10|84280	459.1789	455.4776	544.5135	596.789	554.192	558.2791	571.6487	546.9388	675.885	520.7806	502.8753	419.2513	528.1928	501.2233	538.6054	451.0522	556.0469	667.7304	513.1669	642.4979	413.1218	569.2023	585.1018	585.356	492.1041	533.5037	831.1645	382.3529	558.8422	494.3362	548.2696	658.0189	839.4223	461.8569	452.8096	595.2076	513.1495	665.2621	764.9432	521.2528	572.5625	556.1256	363.4409	392.8483	380.5416	491.7967	545.539	467.6961	502.9217	531.0027	625.6423	484.5138	661.8008	605.042	542.3032	717.0129	628.4257	473.8067	500.272	497.4769	538.0059	488.6906	504.7476	615.6944	454.7257	848.7556	635.3641	558.1128	485.1439	474.5428	747.7369	535.0123	599.3217	534.9633	405.8637	837.6913	619.5287	666.5	497.6444	562.801	555.0999	430.6473	1030.1034	537.2367	410.4215	598.2517	498.7147	1299.2756	401.529	257.2672	549.219	600.4397	767.5033	392.403	466.838	520.0088	535.3466	386.5701	486.1916	452.8382
BTBD11|121551	13.1732	176.4706	30.5383	8.2569	128.4551	88.711	207.6271	280.2721	85.9145	1883.6285	12.0322	10.4575	90.6024	17.1269	43.548	19.2132	4.0338	10.371	15.8545	88.0134	52.9921	57.2284	352.9667	9.3042	70.4225	25.2954	454.7881	276.7857	63.9313	35.3421	51.0018	6.0647	36.1088	20.5474	18.2761	15.3492	10.8332	9.4188	13.9035	21.6257	15.1529	77.4504	12.9032	4.2844	273.664	26.8107	17.658	27.2247	11.6868	67.4975	176.4632	217.0468	26.5413	4.902	25.1637	53.9023	11.4723	21.4341	124.94	15.9798	10.5298	19.0799	401.2994	2.8906	36.2572	180.5999	208.4422	9.206	26.9266	196.2432	16.2945	8.5995	19.3798	47.4328	13.4228	10.2829	435.6061	92	16.9236	123.0085	6.6632	443.8573	132.9759	141.9074	390.5152	689.2588	111.3967	517.7278	29.1305	564.2779	17.0723	243.7483	671.5103	95.128	25.1928	129.139	298.2155	21.5932	16.3655	14.5113
BTBD12|84464	110.4037	146.2493	157.3499	148.1651	293.6117	201.1006	260.7858	224.4898	258.1121	487.5316	164.2042	204.8723	239.0361	175.1136	168.047	195.7914	228.6867	119.6649	190.9007	142.917	175.1983	316.517	355.9983	202.6699	218.5233	169.9138	179.8465	101.3655	160.6234	220.2084	202.1858	110.5121	157.6041	147.8188	221.4948	288.9059	183.0233	289.9988	275.3398	346.3833	164.1562	204.8043	89.7849	185.5483	90.103	214.0856	205.855	319.7887	235.6837	235.0776	119.3132	356.3025	72.7	135.8543	104.7631	99.9439	430.2103	115.6314	107.5303	185.0294	259.6249	104.3237	210.8946	21.1976	116.7029	55.5201	250.5991	110.1841	103.5283	145.823	64.5745	178.7469	188.9535	155.5012	176.616	242.3833	217.4308	214	154.5991	126.3431	362.8908	348.745	295.6722	370.0765	138.1733	211.7112	218.9374	218.0709	185.4119	408.8295	244.4606	125.584	129.8987	288.0264	261.6967	278.9954	192.1757	253.3246	304.8074	136.577
BTBD16|118663	8.7821	0	43.9959	60.5505	33.0313	28.014	0	6.8027	25.8112	256.957	10.6167	14.2602	21.2048	18.525	58.5092	28.3623	0.9309	45.0738	14.5602	282.062	11.5357	128.5438	19.922	20.6311	32.437	46.2472	25.3587	0	88.7405	10.4214	28.6885	11.1186	15.7179	31.5878	18.8216	1.3644	21.0961	0.4957	14.1518	5.5928	35.3567	71.0627	187.0968	26.6952	3.3549	14.0056	7.8996	21.9423	10.9077	5.6525	83.2184	20.1681	0.577	23.1092	28.245	57.8327	0	117.3236	143.8858	0.841	0	20.6186	58.4708	0	8.6866	44.0332	0	38.5501	24.1411	0	176.8256	11.0565	42.1512	0.978	34.2635	2.5707	21.2218	45.5	14.1792	103.3716	0	23.7781	0.6128	0.2235	1.7564	48.8564	29.9914	45.7491	54.3245	104.9277	60.6611	12.9156	257.5958	51.5277	29.8201	11.0493	60.7412	55.2995	6.819	52.4968
BTBD17|388419	3.1365	0	0.5176	0	0	0	0	0	0	0	0.3539	0	0	0	0.2672	0	0	0	0	0	0	0.4402	0	0	0	0.2555	0	0	0	0	0.4554	0	0	0	0.2728	0.3411	0	0	0.4966	0	0	0.3992	0	0	0	0	0	0	0	0	0	0	0	0	0	0	0	0	0	0	0	0	0	0	0	0	0	0	0.4643	0	0	0	0.4845	0	0	0	0	0.5	0.4574	0	0	1.321	0.3064	0	0	0	0	0	0.3937	0	0	0.2748	0.4403	0	0	0.6906	0	0.5267	0	0
BTBD18|643376	1.2546	1.0793	0	0.4587	2.2938	2.668	3.0817	4.0816	4.056	1.4456	2.1233	2.3767	2.4096	2.0972	2.4045	0	3.7235	4.3877	2.2649	2.0956	1.8025	0.4402	2.1654	0.8091	10.2433	3.3216	2.6693	2.6261	1.5903	5.8903	1.8215	2.3585	5.5225	2.7601	3.8189	1.3644	0.5702	0	4.469	2.61	3.9686	3.1938	1.6129	2.307	1.9171	1.6006	1.3941	4.0634	2.7269	1.6625	2.0053	1.4406	1.154	3.5014	3.0813	0	1.912	1.1281	0	0.841	2.6324	0.9232	3.4983	2.8906	0.3777	0	2.0075	2.0138	1.857	0.4943	2.414	0	1.938	0.489	1.7662	0.7345	2.9785	4	1.8296	1.8525	1.0251	1.321	0.6128	2.2348	1.7564	1.437	0.8569	1.9062	3.5429	0.7772	2.1794	0.5496	0.4403	0.6606	2.5707	4.8341	2.7454	3.6866	4.0914	2.9876
BTBD19|149478	30.7374	56.6649	91.0973	61.9266	113.3157	77.7055	63.1741	97.2789	130.1622	237.0799	62.9921	45.6328	205.7831	55.9245	78.5466	56.7246	5.5853	38.2928	99.3331	138.3068	47.9452	73.0762	155.9117	86.9741	63.5937	39.604	18.018	24.6849	102.0992	78.387	66.0291	59.973	53.9507	75.4428	86.1975	121.7703	31.6442	9.9145	96.58	114.094	31.3881	61.4812	15.0538	30.6501	16.7745	58.8235	90.1487	135.3108	75.9642	93.4325	22.5592	29.7719	1.731	14.0056	4.1084	26.9512	3.1867	7.3327	27.6507	5.0463	2.6324	40.6216	84.9575	0	56.6519	3.1908	6.357	37.687	9.7493	45.9713	44.659	39.9263	63.469	5.379	131.4023	121.1916	78.9303	97.5	80.9587	45.2019	56.3813	38.3091	61.892	26.5937	38.0562	34.9659	98.1148	137.6287	90.1472	37.3076	123.1384	3.0228	29.5024	14.5334	64.2674	66.2959	58.3391	80.0527	15.0017	123.7729
BTBD1|53339	967.2866	1821.3708	1837.4741	1560.5505	1571.7399	1616.1414	2862.4807	1846.9388	1519.174	1366.8233	1265.8586	1301.0101	1404.8193	1482.3488	1541.0099	1106.1299	2232.5654	1279.6171	1314.6261	2159.6815	1212.3288	1941.3629	1269.8138	1152.1036	1314.1272	1374.6407	1757.7578	1352.416	1371.1832	1306.7512	1255.4645	2057.9515	1704.7579	1394.4645	1270.5947	1350.0469	1254.9355	2200.5205	1328.7816	1630.4996	1497.6098	1238.8066	1016.6667	1180.8519	1595.9741	1390.1561	1050.1859	1220.642	1043.6307	1737.3132	1344.5294	1067.9472	1788.0737	1189.0756	1079.471	1464.3459	2955.3856	1084.1148	1135.725	2395.2902	2995.7223	1361.4402	1170.9145	2313.4309	1211.9724	1097.0006	1868.6195	1560.9896	1264.624	2563.5195	1278.8171	1184.8894	1581.3953	1935.9413	1167.7852	3204.6009	1710.0334	1156.5	1542.3318	1580.2149	1819.5797	826.9485	1514.5155	2244.8181	1672.1311	1234.3432	1449.443	1432.3294	860.9253	750.8161	980.0218	2030.5029	1067.3712	1004.1288	759.8972	739.6141	1153.7406	639.8947	1295.6018	912.9321
BTBD2|55643	2363.0148	2251.4841	2227.7433	1755.9633	2377.7956	2096.048	1521.9569	1721.7687	1177.7286	1676.9064	1628.9481	1990.2555	2192.2892	1782.5935	3013.8926	2236.9625	1792.2582	2662.9438	1835.2349	2763.202	2450.6128	4024.4761	2050.6713	2279.9353	2023.4742	1843.756	1579.9132	1883.4034	1803.4351	1694.155	1886.1566	2082.2102	1412.0646	2147.9721	1451.9913	1423.723	2005.8442	2155.4096	1819.8746	1649.1424	2217.0109	2212.5254	2606.4516	2332.0425	2123.652	2020.008	2629.1822	3230.3941	2084.924	1867.9858	1627.7729	2648.2593	2452.1824	1822.8291	1774.2971	1628.2987	1891.6507	2396.108	3938.1701	1300.6728	1453.7677	1933.5282	2468.7656	1026.1574	1678.7839	1906.1902	1835.4962	1344.0736	1411.3278	2042.5111	2064.5745	1684.8894	1488.8566	853.7897	3070.6464	1901.6071	1756.2002	3045.5	1948.9549	1915.5243	1308.0472	2125.4954	1785.3696	1209.453	1361.8267	1901.0897	1878.3205	2281.3572	3989.3083	2974.5065	3115.8736	1260.2363	2003.963	3127.3328	2018.509	2517.8645	1983.871	2278.341	3363.7913	3346.5642
BTBD3|22903	1360.5997	451.6999	1115.942	1959.1743	2048.4	1300.6503	1476.5023	1409.5238	1423.3038	531.2613	1415.5534	1223.5294	1536.3855	1493.5337	1538.0711	1038.4263	2573.8888	1828.4803	1999.9272	904.0235	1643.1146	587.2513	769.5972	1779.5307	1385.4033	1580.8368	955.6223	879.7269	1462.7863	1530.5845	1322.8597	680.593	2002.9737	1287.4339	1273.0496	2673.8296	1102.7012	658.8177	2828.8747	570.8427	1126.725	2612.1533	601.0753	1019.6919	959.5016	836.3345	1781.5985	1200.7314	1664.9786	1127.8405	1133.4754	682.3529	1303.4071	2081.2325	1156.5028	3485.1207	836.2014	1424.8043	1940.6663	752.3129	643.9618	1760.1169	1142.4288	606.0591	1287.5083	712.1889	1814.7524	1170.3107	976.3231	790.9046	777.9119	1691.0319	1479.1667	791.687	1241.964	597.5115	665.6956	765.5	1504.3681	879.585	505.3819	591.8098	1226.5033	1202.9722	1214.8712	936.8938	1130.6769	1295.4632	964.4568	444.5826	1382.1286	916.1858	933.9498	517.2585	1126.9923	2392.1785	1325.326	1009.6116	935.5609	1177.1233
BTBD6|90135	897.0298	842.9574	662.5259	1134.3899	1129.0194	448.5576	823.1895	587.0748	679.2035	437.2967	875.5198	1044.801	796.6265	623.5582	1228.4264	885.6359	858.8938	954.1284	829.9326	632.4267	968.6373	458.7075	592.0312	747.5728	640.6317	844.9697	736.4031	1042.542	796.7557	977.3448	1082.4226	946.0748	1076.8904	736.3337	868.5215	873.8808	851.2579	1298.3021	818.3229	384.7875	1246.5049	521.3927	1357.5269	1135.7007	1026.5996	915.1661	1125.4647	1188.5412	1200.6233	799.6628	982.5241	1361.8247	1015.492	803.9216	570.0347	886.5806	782.0268	1397.7297	1131.1166	1467.1993	1304.7055	960.6093	694.1529	1716.0146	611.0849	1354.18	1179.3816	1225.8343	939.6472	713.2971	1522.6313	1311.4251	1015.5039	1714.9144	1012.7164	1766.8089	634.0489	1069.5	918.9041	1081.1412	2121.4762	1347.424	1478.6488	928.767	836.0656	1447.4386	1038.132	964.1632	1115.227	1018.8637	991.2822	863.6988	802.6993	1051.6928	1368.6375	917.0938	1105.0103	1525.214	1578.5885	1094.7503
BTBD7|55727	553.9002	732.326	757.2464	1370.1835	1679.0916	1037.5188	1458.7827	1072.7891	1189.1593	946.5125	1375.564	1842.4242	1720.4819	1086.3334	1312.0492	1286.3678	826.3129	1330.2752	1742.0495	716.6806	1187.4549	441.0988	956.6912	859.6278	980.7939	1395.337	1089.0891	1027.3109	1264.9491	1439.5106	1333.7887	2248.6523	1363.2116	1984.5128	1528.9143	1627.3557	2247.5946	591.3992	1910.9925	1359.0604	1212.5913	924.6136	749.4624	1816.9235	1002.1567	1026.8107	1070.632	939.0492	1076.3537	1059.013	1151.0214	613.6855	170.2103	967.0868	450.3787	1048.2875	956.0229	844.3912	563.7661	891.5055	872.9845	1011.0786	510.2449	179.2162	678.3118	443.5227	1008.0842	1031.0702	590.9935	1573.9001	814.1219	1202.7027	1288.7597	488.5086	1353.5853	2535.1089	843.6611	644.5	1637.4697	668.7662	1378.7801	961.6909	528.2267	913.7941	1177.9859	727.0986	1206.9409	1032.4056	1167.9769	794.3417	1088.9938	1937.3454	662.7037	675.8051	1219.0231	1226.4749	942.6905	1512.0474	1034.4357	972.2578
BTBD8|284697	1.8819	3.238	9.3168	1.8349	5.0465	15.341	10.0154	2.7211	14.0118	3.9754	26.8955	10.4575	29.8795	15.7288	1.0687	0.9149	9.9294	10.371	25.2377	10.4778	14.0591	2.2011	11.2603	8.4951	26.4618	11.7534	7.007	15.2311	8.9059	10.8745	12.2951	7.4124	0.8496	19.014	15.2755	35.4737	14.8243	0.4957	11.4208	24.9814	0.7216	14.3722	0	36.9119	10.0647	13.2053	14.4052	8.1268	8.1808	12.9675	7.5197	0.9604	0	6.3025	1.5406	11.7911	18.4831	1.1281	0.512	2.5231	32.9056	8.6167	6.4968	0	6.7982	0	15.7252	12.0829	2.7855	14.3351	4.828	6.7568	5.3295	1.956	7.0646	4.0397	5.5847	2	2.287	5.5576	4.613	3.963	1.8384	1.7878	5.2693	0.958	6.4267	9.1498	2.7556	2.3317	14.8928	13.1904	3.5227	5.9455	6.6838	6.9058	2.7454	1.58	0.6819	20.0598
BTBD9|114781	375.1215	842.4177	234.472	439.4495	557.4034	605.6362	397.1495	475.5102	568.5841	289.1218	678.0501	563.7552	641.9277	620.0629	315.5223	646.8435	934.9158	506.1827	620.2654	248.5331	622.5667	194.1363	392.3777	532.767	590.2689	415.7138	602.9363	533.6134	358.4606	550.5211	582.4226	318.7332	334.3246	595.2618	640.7529	568.9435	515.4301	624.6127	576.7488	664.4295	319.2929	382.8603	339.2473	584.3289	634.5555	549.4198	540.8922	544.0878	548.1106	634.7428	456.6988	231.4526	284.4532	421.5686	314.8029	351.4879	548.1198	288.7964	304.6692	745.5845	971.7012	402.0619	423.7881	153.201	540.8366	248.2451	615.624	513.2336	395.0789	784.4785	184.0676	405.4054	454.9419	237.1638	496.6443	257.0732	313.1152	343.5	597.8137	271.5821	422.8601	372.5231	263.807	366.7244	704.3326	319.9617	447.7292	482.6535	466.4822	316.3376	413.3672	976.6419	225.8917	534.4344	404.1131	505.5065	375.0858	403.95	226.3894	526.2484
BTC|685	8.1548	43.7129	43.4783	18.3486	3.6701	61.0305	17.3344	3.4014	14.7493	40.1156	2.4772	6.6548	8.6747	14.3307	13.8926	6.4044	74.4706	60.6302	7.1183	6.2867	10.0937	17.1685	23.8198	10.9223	14.9381	19.6742	17.6844	67.7521	28.3079	9.0621	13.6612	88.9488	18.6916	23.6142	24.8227	0.3411	15.3945	45.1109	6.7035	52.1999	11.1843	26.3491	6.4516	0	44.5723	16.8067	2.3234	2.438	14.4137	22.9425	35.5934	0.9604	79.6238	6.3025	11.8115	20.7748	84.13	1.6922	4.0964	45.4163	30.9312	8.9244	6.4968	43.3588	9.8197	4.4671	4.6841	10.069	32.9619	24.2215	8.449	4.914	2.907	59.6577	16.6019	0.3672	4.0954	5.5	24.2419	20.7484	0.5126	1.321	30.6396	24.8059	53.8642	6.2268	11.1397	14.106	9.8414	3.8862	30.1489	97.8291	29.0621	5.9455	6.1697	4.1435	5.1476	2.6333	2.0457	7.2557
BTD|686	376.3761	896.9239	268.1159	392.6606	584.0119	352.8431	665.6394	442.1769	323.0088	311.5287	368.0439	295.6625	438.5542	310.381	422.9228	339.4328	670.235	368.568	483.3993	232.1878	492.4297	375.066	311.8233	460.7605	379.0013	437.1766	700.7007	1388.1303	388.0407	410.9651	523.224	866.9137	372.9822	371.0803	421.4403	345.5274	495.4743	1341.9259	524.8588	382.5503	461.8021	492.6482	595.1613	921.4798	1459.3817	352.9412	497.6766	301.5035	467.0822	563.2552	424.1133	186.3145	725.846	517.507	401.592	627.7372	193.754	414.5808	395.3019	561.3961	820.6647	463.1482	416.2919	1533.9367	589.5572	532.8653	499.1907	435.5581	406.6852	800.2966	361.4967	371.6216	314.9225	1682.6406	572.9424	639.745	338.0602	518	312.3999	478.6958	211.6863	188.9036	273.918	664.1712	742.9742	510.1185	242.5021	411.361	279.102	420.4881	270.6139	909.5905	570.2334	420.1486	274.036	327.3362	415.9231	203.2916	187.5213	384.5497
BTF3L1|690	0	0	0	0	0	0	0	0	0	0	0	0	0	0	0.5343	0	0	0	0.3236	0	0	0.4402	0	0	0	0	0.3337	0	0	0	0	0	0	0.3067	0	0	0	0	0	0	0	0	0	0	0	0	0	0	0	0	0	0	0	1.4006	0	0	0	0	0	0	0	0	0	0.9635	0	0	0	0.2877	0	0	0	0	0	0	0	0	0	0.5	0.4574	0	0	0	0	0	0.5855	0	0	0	0	0	0	0	0	3.3031	0	0.6906	0	0.5267	0	0
BTF3L4|91408	681.8681	675.6611	1116.4596	877.5229	860.1904	997.8322	502.6965	799.3197	902.6549	1016.9859	760.1522	662.1509	866.506	972.7368	857.3337	749.3138	650.3762	1151.9745	850.964	1204.9455	819.7549	1642.8949	988.3066	802.9935	732.8212	819.9297	766.7668	844.5378	1043.5751	725.8722	727.6867	1135.1078	1246.3891	892.7394	649.2089	964.6116	626.0423	748.5438	737.6327	1110.7383	755.4794	922.2183	656.9892	674.6313	712.1975	738.6955	602.2305	733.4417	622.5166	659.3478	1168.5675	733.2533	2099.0682	1285.014	996.7903	1384.6154	592.0969	821.2649	601.6578	629.5206	872.9845	801.8157	996.002	849.8317	865.6406	1430.7594	713.6554	755.4661	1194.9861	903.1142	1678.9378	1015.9705	763.5659	787.7751	611.4447	1010.2976	1290.0644	990	842.9767	830.3075	826.7555	760.8983	582.1524	850.7738	662.178	801.3412	819.623	844.4529	766.0543	566.6097	596.4402	938.1698	1220.6077	603.1379	760.4113	657.4347	785.175	844.7663	990.7944	670.9347
BTF3|689	8992.8802	4948.7318	11117.4948	8017.4312	6601.2157	6893.1132	5483.4361	10635.3741	5375.7375	6980.1229	5627.8864	9416.5181	7958.5542	7752.8836	10484.9052	6423.6048	7839.578	9729.9561	7321.5261	7762.3638	6841.3843	12791.8648	7735.8164	7432.8479	5931.2847	9067.2629	9005.6723	7328.2563	8968.8295	5397.372	7402.0947	8040.0943	9593.4579	9986.9662	5365.7938	7115.8864	5220.4405	10101.3756	6305.009	3682.3266	11007.847	16259.3869	12913.4409	10294.1419	5987.5389	5941.9768	9061.803	6507.5173	6298.0132	5477.2749	11033.4628	8819.6879	17101.2319	14740.1961	11042.7526	12066.8164	4718.9293	9427.6246	23787.2436	9372.582	6092.1356	8725.4962	12316.8416	11653.8718	6008.8755	9663.0504	4248.8091	8151.611	8310.585	7488.3836	13625.2263	11415.8477	9364.8256	9709.0465	6517.8382	6827.4965	9234.478	9407.5	6469.8349	8844.7573	6720.6561	8648.6129	9896.8977	6335.7729	4400.4684	6922.2848	9194.0874	9144.8723	8021.5251	12042.5929	8439.8838	5940.0934	13062.9679	8614.3683	9379.4344	9146.0772	6473.5758	12772.0869	6622.5707	11585.5741
BTG1|694	5187.0903	3323.7992	3394.4099	5202.7523	5853.8823	4484.2421	2890.2157	3467.3469	3676.2537	9597.7593	5462.2667	3769.4593	3782.1687	5570.7794	5163.5052	7363.2205	4858.5835	5682.0901	7038.0871	8213.7469	6432.2278	13822.4159	4907.7523	6743.932	6970.5506	6999.4251	6913.2466	3910.7143	8158.715	5692.7957	5241.8033	5083.221	6914.1886	5149.1221	6109.1107	5161.7635	4204.9747	3692.6509	4885.1096	12994.78	7372.5985	5102.1427	8013.9785	4457.1146	2935.0587	4583.8335	6928.4387	5653.3929	3955.2006	4200.8068	6827.9233	7478.9916	4657.4157	8582.6331	6962.1261	7333.5205	4700.4461	7904.6746	4886.4851	4752.7334	2397.4992	5700.2616	8574.2129	6434.4403	5252.7618	7439.6937	683.2088	6574.2232	8459.61	2322.2936	10769.4629	5982.1867	7374.5155	3250.8557	4851.2893	4198.7396	7457.4283	9199.5	6865.4805	4824.0089	598.6674	6944.5178	3002.9874	5989.3849	3191.452	7135.9119	6601.5424	3755.6233	5004.9404	4150.4741	9792.2267	5731.7944	7223.69	7994.0545	6754.2416	7099.1901	9342.1414	7799.3417	9644.0505	5950.9176
BTG2|7832	1812.8783	13347.0049	3181.1594	1770.6422	969.836	2811.0722	1510.4006	2108.1633	2104.7198	2998.193	2611.3421	3009.388	1506.988	3175.8127	2386.054	2707.2278	3388.4105	8154.7667	10584.3097	5386.8399	1328.4066	440.6586	1812.906	1356.7961	2519.8464	1821.2712	1580.9142	2502.6261	2180.6616	1171.2732	2025.5009	2661.0512	2252.7613	1402.1314	2886.7976	1627.3557	2181.4553	5830.7101	2068.4005	2622.6696	4025.2548	2054.4308	1038.7097	1087.2539	4232.926	1519.0076	1504.6468	11139.7806	2693.4164	10182.4844	1753.6032	1411.2845	687.7651	2665.9664	2636.0252	1697.9225	1208.413	3167.736	2201.8114	4341.8839	1879.5656	1549.4691	923.5382	3389.6917	3752.6201	1296.1072	6059.5466	2740.794	869.0808	2671.7746	2222.6916	2604.4226	2819.2829	1426.8949	1358.5306	566.2955	2042.1365	2244.5	1884.9197	1602.4454	243.4649	7825.6275	449.483	1866.026	11166.8618	2324.512	1218.9374	1320.244	1575.8043	3747.0853	4511.0788	15393.7895	1509.4672	1428.2411	1830.3342	3218.8059	1479.0666	1450.4279	2473.9175	3095.6039
BTG3|10950	311.7649	46.9509	634.058	298.1651	168.3679	306.1531	40.4468	604.0816	339.233	585.4716	300.4512	285.6803	324.3373	242.223	379.9092	120.7685	968.1173	464.6988	120.3645	753.9816	79.6683	1007.2196	425.2923	250.8091	317.9684	339.572	176.5098	332.9832	348.6005	307.2043	166.6667	618.2615	533.1351	371.387	238.407	366.3341	184.4487	966.6625	221.2153	139.0753	281.0499	460.3107	437.6344	47.7878	460.5799	130.4522	315.9851	195.0427	277.7561	138.3201	455.1949	539.7359	806.6238	390.7563	234.6899	386.8613	1757.8075	314.743	551.989	1114.8024	1760.1185	89.2445	863.0685	3004.2805	192.2387	431.3976	233.8702	309.5512	171.7734	237.7657	1051.2975	471.7445	358.5271	738.3863	374.0728	746.614	785.5803	793	270.7771	349.7592	1201.4352	495.3765	966.6794	849.2095	570.8431	634.1755	394.1731	472.7411	451.5233	252.6038	300.7628	691.9483	560.9863	307.8448	158.3548	508.2689	574.1249	260.1712	245.4824	293.6406
BTG4|54766	0	0	0	0	0	0	0.3852	0	0	0.3614	0	0	0	0	0	0	0	0	0.3236	0	0	0	0.4331	0	0	0.2555	0	0	0	0	0	0	0	0	0	0	0	0	0	0	0	0	0	0	0.4793	0	0	0	0	0	0	1.4406	0	0	0	0	0	0	0	0	0	0	0	0	0	0	0	0	0	0	0	0	0	0	0	4.7742	0.3723	0.5	0	0.741	0	0	3.3704	1.1174	0	0.958	0	0	0	0	1.8162	0	0.8807	0	0	0	0	0.5267	0	0
BTK|695	102.2488	95.5208	218.9441	277.0642	205.9869	293.1466	166.4099	286.3946	288.3481	303.9393	166.6814	185.3832	387.9518	239.0772	218.5413	393.4126	49.9573	206.2226	279.8798	167.2255	337.7794	239.4788	520.5717	188.1068	499.7866	245.8001	298.9656	46.2185	416.6667	268.2374	133.4244	367.5876	184.367	271.7166	306.0556	205.6792	181.5979	438.2203	314.3194	478.3743	175.3405	146.9162	254.3011	140.3971	29.2356	249.6999	220.7249	209.2645	119.9844	189.1926	459.2054	782.7131	15.5786	182.0728	305.5591	160.5839	55.4493	148.9107	74.2471	93.7763	8.8845	119.0952	243.3783	37.5776	98.1966	164.6458	78.9605	106.1565	141.597	252.1008	170.1871	184.2752	177.8101	71.3936	126.8103	141.7575	489.5915	196	231.4412	446.8322	44.5925	677.675	223.0563	213.8667	32.7869	229.9126	217.2237	206.2524	62.1976	34.1987	181.6201	10.7172	271.2461	112.3039	371.2082	185.7667	150.3089	139.0388	71.599	110.9688
BTLA|151888	8.7821	11.333	30.5383	22.4771	11.0104	25.346	3.0817	14.2857	27.2861	16.2631	8.4933	5.2288	26.506	10.8354	10.6866	62.2141	2.7926	33.9051	14.2367	14.2498	31.7231	13.2066	34.2139	11.3269	21.3402	14.8195	17.3507	3.1513	53.117	21.2959	8.6521	9.097	23.3645	18.7074	33.2788	19.4423	19.1006	7.4359	11.1725	79.4183	14.0705	17.5661	13.9785	3.2957	0.4793	17.2069	9.2937	4.4697	8.5703	55.5275	27.0711	78.2713	1.154	9.1036	38.0023	4.4919	2.5494	13.5373	13.3133	3.7847	3.2906	10.9248	64.4678	17.3435	5.2875	14.6777	6.6916	6.0414	80.7799	7.4147	12.6735	7.9853	8.2364	6.846	8.4776	2.2035	49.8899	40.5	26.5288	50.0185	0	157.1995	22.9797	19.6659	5.8548	58.9151	52.2708	27.8307	7.4795	23.3173	8.7178	3.2976	40.9511	11.891	17.9949	14.5022	19.9039	17.9065	5.4552	7.2557
BTN1A1|696	0	0	0	1.3761	1.3763	0.3335	0.7704	1.3605	0.7375	0.3614	1.0617	0.9507	1.4458	1.0486	1.0687	2.7447	0.3103	1.1966	0.9707	1.2573	0.721	0	3.0316	0.4045	2.5608	0.2555	0.3337	0	1.5903	1.3593	0.9107	0.6739	2.124	0.92	1.6367	1.0233	1.4254	0	3.4759	1.1186	1.8039	0	0.5376	0.3296	0	0	1.3941	2.438	1.5582	0.9975	0.5013	1.9208	1.731	0	1.0271	2.8074	0.6373	0	0	0	0.3291	0.4616	1.999	0	0.7554	0	0	0.2877	0.4643	1.4829	1.8105	0.6143	0.969	0	1.4129	0	1.8616	5	0	1.1115	0	29.0621	0.3064	0.6704	1.171	4.7898	0	3.0499	3.1492	4.6635	2.9059	0.2748	1.7613	1.3212	1.5424	2.7623	1.0295	0.5267	0.6819	2.5608
BTN2A1|11120	996.7694	511.6028	484.472	769.2661	1095.9972	852.7597	459.9384	889.7959	729.351	552.2226	1065.5578	882.7094	981.6867	990.2132	1047.0211	1238.7923	1336.126	1136.0191	945.7672	488.2649	980.5335	624.6698	1177.9991	1265.7767	1379.0013	1127.3076	1021.021	418.0672	993.6387	956.502	903.9162	479.7844	1158.0289	1012.3438	1274.6863	1148.4608	695.6026	397.571	1210.3532	967.9344	1012.3568	589.2615	1170.4301	747.1369	464.8934	967.587	1162.6394	978.0577	1206.4667	853.1954	517.8594	723.1693	735.0777	534.3137	743.0992	565.9742	402.8043	556.7228	284.6993	554.2473	823.2971	648.7152	912.044	126.2222	862.9969	291.6401	443.6508	1170.5984	814.7632	441.4236	556.4273	885.1351	925.8721	344.2543	1055.4574	620.6481	879.4032	922	918.4467	387.5509	412.0964	1232.4967	607.8897	905.9724	638.7588	820.0216	907.8835	1317.1941	906.9831	389.3984	1130.4032	492.1682	467.1951	681.7506	1499.2288	1052.448	1091.2835	1448.3213	737.1292	1144.2595
BTN2A2|10385	759.0252	461.9536	385.6108	579.8165	450.5104	695.3477	256.9337	409.5238	396.3864	522.2262	674.8651	567.0826	733.494	777.3506	463.7991	825.2516	439.9969	765.4567	860.9944	478.6253	611.031	421.7292	706.3664	737.4595	1557.405	709.5497	870.5372	167.542	732.8244	799.275	455.3734	635.4447	601.5293	818.83	1240.0436	902.5326	608.3672	286.5287	425.2995	1243.8479	517.0019	354.1158	818.2796	538.5186	228.6125	709.0836	583.1784	597.7245	657.1874	793.0128	393.533	1068.4274	315.0333	338.2353	1019.8999	370.5783	162.5239	301.7697	142.3497	240.1177	539.6512	433.4513	639.1804	66.4834	735.3413	363.1142	214.7992	929.5167	980.9656	465.1508	437.5377	632.0639	600.2907	266.9927	560.2261	316.9345	632.932	632.5	560.7648	505.0019	242.4398	1245.7067	574.7989	699.4804	279.8595	625.5538	577.9777	707.2055	593.2394	345.0956	571.7399	243.7483	315.7199	324.36	1162.982	940.5736	790.6658	825.8065	527.7872	813.487
BTN2A3|54718	17.5642	18.8883	24.3271	33.945	56.4285	45.0225	33.8983	34.0136	35.3982	11.9263	42.4666	52.7629	79.5181	59.4198	39.8076	56.7246	30.7191	56.2425	68.5948	17.1836	49.0267	24.212	69.2941	77.6699	79.3854	51.3574	39.3727	11.0294	51.2087	43.9511	39.1621	35.3774	52.2515	59.1888	83.7425	64.4666	21.9514	9.4188	88.6351	81.6555	36.0783	23.5545	18.2796	26.0361	14.8574	37.2149	76.2082	34.9451	62.7191	40.8975	15.0395	47.539	17.3095	4.902	7.7032	9.5452	8.2855	11.2811	10.753	7.9899	31.9184	17.2334	38.9805	1.9271	12.8411	2.5526	14.3869	107.3072	23.6769	14.8295	24.7435	44.8403	62.0155	10.7579	49.0993	40.7645	59.9424	26.5	32.475	12.9678	16.4018	44.9141	45.9594	76.6523	22.2482	35.4449	45.844	87.6859	44.8768	17.0993	75.1907	11.8164	13.6504	23.782	91.0026	48.3408	68.6342	82.686	48.4146	43.9607
BTN3A1|11119	1582.6616	618.4566	1431.1594	2188.5321	1056.5432	2167.0835	727.6579	1258.5034	1228.6136	1505.6017	2048.6596	1566.2507	2656.3855	2519.3988	1395.6719	3054.8948	1091.9246	2345.4328	2465.2071	1310.1425	2394.3764	2122.2927	3014.725	1597.8964	4451.9846	1982.4976	2429.0958	565.6513	2737.9135	2971.9076	1369.7632	1079.8518	2576.8904	1604.8455	3596.0175	3687.5586	1802.8651	643.946	1792.5641	3828.1133	1493.2804	1768.1839	1559.1398	1427.0413	475.4373	3284.914	1552.0446	1700.1219	2237.2419	1744.6283	1459.3307	2702.0408	1004.5293	1241.5966	2744.8966	916.9006	465.9018	1231.3333	879.1884	565.1808	1620.5989	1320.9725	3090.4548	371.9218	1230.8564	971.2827	409.5238	1550.3452	4595.636	548.1957	2511.7683	1988.9435	2062.9845	1193.154	1037.7958	301.1429	1638.5493	2970	2105.8409	1279.7332	398.2573	4546.8956	1142.5507	1489.4687	525.7611	2088.3726	1770.7798	3064.0488	1734.8413	1165.0863	1612.0596	351.4702	913.6944	2296.9447	4360.4113	2031.0037	1589.5676	2411.0599	939.6522	2048.2288
BTN3A2|11118	2975.8806	808.4188	1355.0725	1894.0367	1930.9554	3533.4334	1342.4499	1636.0544	2362.4631	2016.6245	2941.52	2569.697	1952.7711	4422.929	2041.945	2553.5224	1292.0642	3175.9075	1907.0653	1795.8927	3558.7599	2533.8968	4154.6124	2883.0906	5843.79	1935.4839	2971.972	636.5546	3915.0763	4397.372	2449.4536	1646.5633	4523.3645	1842.5209	6654.1189	6108.6382	2435.4643	984.0129	3352.9886	6285.6078	2791.0165	3019.7658	5091.3978	2626.0196	624.0115	4877.9512	1429.8327	2374.6445	3883.1321	1588.6857	3074.0694	4451.8607	854.5135	1892.1569	6967.2615	2033.1275	731.0389	3494.8882	2143.9498	833.894	2977.6242	2504.0776	5262.3688	453.8217	2067.0381	2453.0951	343.9464	2113.6364	6145.311	842.3134	2086.3005	3525.7985	3496.124	2678.7286	1694.4543	172.6063	2580.1287	5362	3292.3204	2120.415	1501.794	9825.6275	335.1972	3173.5851	882.904	5690.8155	3047.5578	5980.1754	2905.9674	3350.6917	2196.5129	368.7826	2050.6385	5212.8819	6305.3985	4953.5497	1897.0487	3467.5444	2631.4354	3133.5894
BTN3A3|10384	1021.2339	286.0227	650.6211	1366.5138	744.5808	1250.9588	468.4129	644.898	1247.0501	619.082	1205.3437	657.3975	1364.3373	1466.2705	794.817	1691.6743	1058.7231	1573.1951	1683.1615	469.4049	1689.9784	744.4092	1294.0667	1079.288	2070.8493	1276.2696	1635.302	417.0168	1701.3359	1797.4626	891.6211	542.1159	1496.1767	982.9027	2307.6923	2054.0633	1004.6326	433.2631	1377.444	2000.3729	873.8162	843.171	1027.957	624.207	309.6094	1570.2281	1063.197	747.6636	1430.074	1022.1054	914.4003	1278.7515	498.5143	603.6415	2470.6638	855.1376	395.1562	1009.0954	584.2481	383.9361	2018.7562	1337.1288	1042.9785	318.9278	977.4337	880.0255	219.1487	929.8044	2167.1309	230.351	882.9209	1057.7396	996.6085	1114.9144	742.1406	319.138	973.5984	1788	1250.972	1029.6406	400.8201	2351.3871	802.1448	1180.6246	461.3583	1504.4905	1190.2314	2389.6302	962.0949	512.2027	1123.1384	303.38	755.1739	1327.1676	2335.7326	1157.4166	1516.8154	991.1784	857.1429	1055.9112
BTNL2|56244	0.6273	0	0	2.7523	0.4588	0	0	0	0	0.3614	0	0.9507	0	0	0	0.9149	0	0.7978	0.3236	0.4191	0	0.4402	0.4331	0	2.134	1.5331	0	0.5252	1.2723	0	0	0.3369	0	0.92	0.5456	0.3411	0	0	0.4966	0	0	0	0	0	0	0.4002	0	0.4063	0.7791	0	0	0.4802	0.577	0.7003	0.5135	0.5615	0	0	0	1.2616	0	0	0	0	1.5107	0	0	0.5754	0	0	1.8105	0	0	0	1.0597	0.7345	0	0	0	0.741	0	3.963	0	0.2235	0	0.479	1.2853	0	0.3937	0	0.3632	0.8244	0	0	0.5141	4.1435	0	3.16	0	4.268
BTNL3|10917	0.6273	1.619	7.2464	0	0.4588	0.667	0.3852	0.6803	0.7375	0	1.4156	2.3767	0	3.8448	0	7.3193	0.6206	3.9888	0.6471	2.5147	4.6864	3.0815	2.1654	0.4045	3.4144	0	1.3347	1.0504	6.3613	14.4993	1.3661	0.3369	2.5489	5.5202	0.8183	0.6822	2.8508	0	0.9931	4.1014	12.6274	0	12.3656	3.2957	1.9171	0.4002	0.4647	0.8127	0	0	1.0026	0	0.577	5.6022	2.5677	0	0.6373	15.7936	0	0	2.9615	0.1539	1.4993	0	0	0	0	0.2877	0	0	1.8105	1.2285	11.1434	49.8778	6.0049	0	5.5847	1	6.4035	2.223	0.5126	9.247	0.6128	8.7156	0	0.958	0	0	8.2668	1.5545	1.0897	0	0	7.9273	8.7404	10.3587	1.0295	0.5267	2.0457	1.7072
BTNL8|79908	10.664	1.0793	9.3168	9.633	3.6701	3.335	3.4669	14.966	1.8437	1.0842	15.5711	3.3274	3.8554	5.942	5.3433	1.8298	1.5515	4.7866	12.2953	1.6764	3.9654	0	1.7324	4.0453	5.1216	7.4098	2.3357	0.5252	2.2265	11.3276	11.3843	1.6846	9.3458	7.3603	11.7294	9.2095	5.9867	3.9658	5.7104	11.5585	1.0823	1.9961	19.3548	10.2167	9.1062	20.8083	3.2528	15.4409	23.3736	6.3175	1.0026	9.6038	1.731	5.6022	8.7303	5.6148	4.4614	10.7171	1.5361	14.7183	7.8973	12.9251	0	26.0153	9.0643	7.6579	1.6729	12.0829	11.6063	1.4829	7.8455	14.742	7.2674	136.4303	8.4776	0	2.2339	4.5	5.4887	7.4102	1.5377	2.642	11.0303	2.2348	12.2951	16.7645	9.8543	3.0499	1.5746	2.3317	10.8972	0	1.321	1.3212	10.7969	0.6906	18.1881	5.2666	1.3638	1.7072
BTNL9|153579	3148.3863	199.6762	1018.1159	2267.8899	1387.7738	469.5681	460.7088	789.1156	910.767	48.4279	2638.5915	862.2698	1835.6627	858.4411	1236.9757	1432.7539	238.9264	1144.7946	2657.7256	231.3495	1018.385	34.337	414.4651	1829.6926	1051.6432	2030.0224	1245.9126	166.4916	983.4606	3122.7911	2333.7887	52.2237	1608.3263	1122.7478	1968.6307	1620.8749	578.7186	26.7691	2334.554	91.3497	2902.4984	285.0493	1769.8925	1177.2267	65.6602	1332.9332	1606.4126	3204.7948	2228.6716	827.5929	272.7159	179.5918	151.1698	1044.8179	836.5644	1106.1202	721.4786	2136.6425	77.8315	469.7225	733.465	1218.3413	265.8671	577.1533	1831.7439	223.3567	187.6984	2369.6778	386.2581	44.9827	596.2583	2655.4054	3049.4186	132.5183	1626.2805	49.9456	193.6027	170.5	2656.543	357.5398	91.2353	916.7768	77.2118	567.853	311.4754	305.5921	1011.5681	635.9131	1406.926	69.9518	1904.4679	121.1871	39.6301	477.6218	3137.2751	1598.0084	1526.7673	2858.7228	215.479	2075.5442
BTRC|8945	391.4312	471.6676	451.3458	504.1284	597.3162	570.6186	733.8213	422.449	623.8938	454.2826	707.7767	631.7291	587.4699	744.4949	524.1785	623.0558	400.8999	711.6075	451.6904	370.4946	594.4484	207.7831	498.0511	571.1974	637.2172	514.085	509.1758	664.3908	482.5064	622.1115	609.2896	727.7628	576.0408	640.6502	788.3252	513.0042	742.3562	513.0747	706.8463	790.082	471.904	531.7726	501.6129	747.796	682.4826	610.6443	468.4015	523.7708	534.8656	568.5752	458.7041	365.9064	328.8809	443.2773	543.8439	405.3902	462.7151	329.4084	268.8258	399.4954	306.0217	636.4056	501.7491	185.9609	546.1241	226.5475	923.7705	412.2555	386.2581	742.956	260.7121	451.4742	369.6705	387.7751	511.8333	386.3443	438.2123	422	600.1006	259.7258	401.3326	417.4373	537.4186	495.4467	738.8759	364.9862	509.8543	545.1773	419.2435	360.6404	645.4777	665.5675	338.6173	372.5846	552.1851	345.9819	415.9231	384.4635	317.0815	501.9206
BUB1B|701	26.2083	6.6919	64.6894	42.2018	132.1252	92.6863	130.8629	102.7211	125.4794	201.5215	22.9815	83.6601	49.0795	33.8658	85.9391	70.4483	138.3539	28.3207	55.6071	38.1266	26.6763	309.4647	299.5929	50.5663	78.0708	50.8336	77.6009	15.2311	66.7939	53.4662	43.4791	31.9643	22.0901	80.9476	79.3644	83.2029	41.5908	36.6836	67.5067	144.2878	31.3232	16.029	51.0753	133.4761	3.8438	28.7595	56.2268	58.4722	31.5154	84.1724	54.6434	202.593	39.3734	32.1429	30.7562	49.9719	28.6807	35.355	48.1326	43.9193	17.769	45.6886	71.4643	8.6718	13.2188	28.6981	27.4354	36.8239	24.1411	27.1083	57.3325	41.769	35.8527	114.044	58.2833	919.2056	470.5701	123.99	24.6993	45.817	992.8191	170.2246	904.1593	406.3266	7.6112	118.7642	107.5407	231.586	103.4803	213.4929	105.6411	22.8359	128.1198	81.777	74.036	20.0269	127.2855	217.9908	158.6635	112.2407
BUB1|699	37.6376	18.8883	126.294	38.9908	104.5992	106.72	312.0185	111.5646	138.6431	345.1391	16.2789	80.3327	73.253	44.7396	67.0585	74.108	99.2941	40.2872	57.9173	72.5063	37.1305	445.9412	349.0689	50.5663	87.0679	60.5557	118.1181	6.8277	96.6921	71.5904	53.7341	51.2129	20.3908	95.6835	88.3797	104.3745	62.1481	54.034	75.9729	335.1976	25.9764	159.6915	54.3011	112.7132	5.7513	34.4138	56.6914	55.2621	28.8274	128.0126	106.279	277.0708	38.6579	51.8207	89.8703	85.9068	15.9337	30.459	97.2893	188.8141	45.4097	101.2463	182.9085	16.38	10.9527	68.9215	7.6953	39.7008	58.0316	45.477	47.6765	59.5823	37.7907	270.4156	57.2236	1541.3374	739.0412	133.5	20.5827	77.8066	998.9749	140.0264	1288.7016	681.8258	4.6838	216.501	123.3933	278.6885	127.1508	59.0704	157.6462	7.9692	435.491	62.7581	98.7147	46.9596	98.49	189.5984	195.0222	102.006
BUB3|9184	1104.6639	942.7955	1913.0435	1351.3761	1297.3965	1301.3173	1318.1818	1038.7755	1389.0118	1246.8377	1230.4698	1383.7195	1442.4096	1433.4149	1229.7622	1297.3468	824.4512	1628.2409	906.94	1769.9078	1448.4499	1052.5621	1546.99	1320.3883	1558.2586	1388.6937	1582.2489	1411.7647	1580.7888	1332.5782	1246.8124	1863.8814	1762.9567	1660.9676	1417.0758	1454.0803	1160.0029	841.74	1356.8369	1378.8218	1605.1231	1406.8819	1283.3333	1558.54	985.8615	1212.8852	1306.2268	1063.7952	1435.5279	1319.0281	1302.4188	1701.3205	1552.6642	1415.9664	1543.7155	1468.2762	698.5341	1399.9859	1761.9611	827.1657	535.0444	1344.0529	1412.2939	1562.8425	1181.7581	1957.2431	1403.5557	1256.6168	1894.6147	1170.5388	2012.07	1697.7887	1126.4535	1161.8582	1316.4959	7944.2959	1601.6903	1776.5	1336.5046	1141.9044	3464.3772	1657.86	4773.6499	2108.4977	1127.6347	1549.036	1485.8612	1666.4125	1667.9198	1347.7382	1136.9415	1176.9717	1662.7037	1456.6474	1841.1311	1272.7439	1619.0803	1369.3219	1295.6018	1604.7802
BUD13|84811	422.1686	329.1959	317.2878	377.5229	369.7672	294.1471	344.7612	272.1088	356.9322	253.7044	381.8455	336.5419	353.253	308.6333	414.3735	366.8801	460.166	369.7647	361.417	409.4719	386.8061	228.4733	395.8424	462.3786	393.9394	368.4446	306.9736	300.9454	361.0051	387.4037	400.7286	426.2129	564.5709	388.2542	376.1593	399.4201	290.7847	389.6394	416.6098	349.3661	450.6178	351.7205	585.4839	321.9906	279.4153	414.5658	398.6989	376.6761	414.8812	320.5301	231.608	297.2389	493.8984	337.535	319.4248	295.9012	514.9777	338.4333	247.3197	455.8452	392.5633	265.8871	301.8491	203.3044	262.1093	204.2119	302.4587	343.4983	363.0455	245.1804	494.2667	350.1229	329.4574	440.0978	359.237	356.5972	335.454	440.5	300.9651	260.0963	449.0005	301.1889	594.4083	381.9208	307.377	338.1631	345.3299	379.3366	340.5123	361.4177	505.6302	335.5317	315.7199	311.1478	360.4113	499.2913	356.2114	321.7907	352.5401	371.3188
BUD31|8896	1488.9816	1366.6325	1395.1501	928.3578	844.3308	854.694	756.4291	847.3333	894.5206	1047.9219	597.4272	773.8515	679.1325	1044.3411	1061.9209	682.6075	1188.8667	737.0722	682.6026	1369.9288	788.0714	1734.8477	900.5024	700.4126	616.7606	949.7924	677.9446	1195.0368	1378.4574	581.2596	666.1202	1546.469	1223.7723	972.1506	504.8991	710.7086	557.2347	1073.7192	611.0235	629.4258	914.0038	848.4847	2252.3925	802.5772	882.0225	783.2133	837.1004	914.998	774.3163	829.4017	1795.5734	2121.6182	4552.5027	1162.9622	1526.5939	1196.1202	1871.8292	1405.4742	1988.8706	2458.2927	1038.6936	1077.8935	1018.9805	8582.4912	1068.4581	3284.9521	1417.5344	759.3096	1309.4243	821.0875	2848.7025	1047.1069	684.1037	2063.8875	761.3211	1800.4598	2050.2157	2739.505	733.4629	1392.2527	1608.57	1215.1915	841.3083	984.5042	730.8431	1768.2625	1083.3033	1059.8361	1519.114	1451.9664	1152.4192	1323.2097	2813.7517	1188.8621	1495.7481	1437.4548	1224.8868	2410.3331	1326.3144	1188.9245
BVES|11149	102.8761	27.5229	13.4576	72.4771	96.8001	52.026	33.5131	137.415	148.9676	39.3928	33.6194	48.9602	114.2169	33.5547	49.9599	63.129	5.8956	63.4224	50.4754	12.5733	11.1752	4.8424	189.2594	164.2395	46.5216	53.657	19.6864	139.1807	29.2621	109.198	88.3424	118.9353	101.1045	49.0685	110.7474	64.4666	73.2663	18.3418	136.3044	27.9642	66.0233	58.2874	44.086	27.6839	39.3003	62.0248	51.5799	60.5445	69.3416	103.075	67.1763	60.5042	16.7325	32.2129	39.0294	151.6002	470.3633	172.0369	29.1868	5.4668	19.4143	50.3154	90.4548	9.6353	38.901	26.1646	9.7028	87.1692	53.389	16.3124	27.761	32.5553	126.938	17.1149	49.4525	349.2523	89.3551	70.5	46.6542	48.5365	7.1758	42.2721	414.2474	10.0564	47.4239	155.191	57.8406	146.3973	104.7125	59.8477	56.3022	152.2396	127.697	36.9942	62.2108	44.1973	117.3644	55.8262	30.0034	81.0926
BYSL|705	420.2867	293.0383	263.9752	355.0459	426.1957	332.8331	863.6364	253.0612	343.6578	176.0029	226.8424	237.1955	165.7831	262.1461	310.7133	223.2388	242.3396	279.2182	199.9604	204.9455	225.3064	423.9303	341.2733	229.7735	175.4161	201.3414	232.2322	153.8866	248.0916	235.614	332.4226	214.2857	307.9864	215.9012	268.4124	257.5254	398.5461	294.956	220.967	248.695	238.1167	259.0994	304.8387	300.8981	227.1747	496.1985	370.8178	336.8549	298.4028	386.0327	312.3198	226.1705	466.7801	547.619	332.777	319.4834	167.6227	122.9641	365.6031	165.6854	159.592	285.7363	299.8501	81.8999	332.7353	344.6075	169.6312	301.2083	309.1922	290.6574	146.6506	270.8845	436.531	258.6797	255.0336	515.9826	417.7351	460	276.2658	171.1745	1578.165	331.572	550.5936	292.0834	163.3489	393.2463	586.5467	245.5204	299.9658	313.2287	306.5746	314.9217	371.2021	327.6631	225.7069	409.5155	431.709	330.2172	288.4419	193.3419
BZRAP1|9256	378.8853	676.2008	305.9006	369.7248	325.2667	192.4295	604.3914	306.8027	602.1386	288.399	595.2402	329.8871	733.9759	138.7627	654.8223	568.161	408.6572	337.0562	730.9231	222.5482	377.7938	123.2611	552.6202	510.1133	1063.1669	254.4874	203.8705	426.9958	260.8142	622.5646	415.3005	687.6685	242.141	392.5477	650.3001	316.5345	45.6133	96.6663	343.1196	722.2222	672.4993	351.7205	276.8817	38.8893	288.5214	252.1008	617.1004	735.067	527.464	455.8577	138.8645	1327.7311	129.2444	44.8179	60.0847	87.0298	143.4034	196.2913	56.3254	33.6417	122.7377	199.8769	894.053	3.8541	254.5558	6.3816	734.7338	359.8964	333.3333	202.175	398.3102	402.3342	407.9457	86.0636	800.4239	9.5484	217.4308	562	519.5993	195.628	16.4018	435.9313	85.4845	339.2368	472.4824	149.9222	310.1971	480.7472	756.2129	145.3443	561.5692	306.4029	18.9344	473.6581	821.0797	816.2687	466.3693	1159.7103	1340.6069	625.2668
BZW1|9689	3034.2189	2169.9946	2492.7536	3602.2936	3031.5403	2251.4591	2394.8382	2918.3673	2842.9204	3130.4662	2537.3795	1967.4391	1881.4458	2436.5606	2535.9337	1941.4456	1691.4126	2382.5289	2429.939	1931.2657	1959.6251	4293.8898	3109.1382	2302.9935	1966.7093	2041.5203	2774.7748	2981.6176	2946.5649	2604.8935	2654.827	4350.7412	4968.1393	1906.3099	2240.3164	2451.7779	3695.2462	2366.0925	2817.2056	2748.3221	2692.162	3278.466	2276.8817	1931.6141	2995.9262	3247.6991	2153.8104	2621.2922	2097.0004	2594.1661	3602.4564	2903.7215	3853.6768	3906.8627	4158.1718	4511.5104	2158.0625	2936.4732	2912.0236	2455.4247	2768.3449	4864.5946	3207.3963	2130.3605	3753.3755	4469.0491	1847.8756	3168.0092	3365.3668	3023.7271	2796.0169	2960.0737	3898.2558	3398.044	2062.5221	6700.4289	4943.5713	3353	3463.843	3228.6032	2469.5028	2517.8336	7139.0272	2699.3687	2977.7518	3178.5415	3347.4722	4081.586	1850.9698	2454.5313	3217.5808	3866.172	4847.6442	2512.3039	1899.2288	2341.7659	3004.8044	2118.2357	3006.478	1552.7102
BZW2|28969	523.1628	391.2574	713.2505	544.0367	564.7437	667.3337	1706.0863	824.4898	771.7552	460.0651	325.2234	518.5977	446.747	715.4841	504.1411	406.2214	327.0499	454.7268	343.9448	602.2632	394.0159	1318.0137	1008.2287	574.0291	260.7768	398.8502	434.1008	618.1723	652.3537	312.1885	434.8816	956.5364	605.7774	529.3261	326.7867	375.5436	406.5284	434.7503	756.2535	376.2118	442.3198	433.1631	356.4516	601.4666	440.4505	400.9604	462.3606	394.1487	437.8652	646.0478	1194.6359	573.8295	1019.5309	537.1148	842.7269	832.1168	1087.9541	513.2906	997.4718	1296.8881	518.2626	495.4608	608.6957	1717.9705	270.0406	962.9866	1005.4076	594.9367	541.3185	870.4894	698.8533	421.9902	539.7287	648.4108	355.3515	1069.0572	1659.7711	776	356.7671	880.6966	1425.4229	434.6103	1271.2371	808.9837	477.1663	780.2658	638.389	638.2005	608.1983	550.2876	453.3236	1466.6117	1516.9529	497.4401	375.3213	419.1837	601.5786	524.5556	587.1122	386.6837
C10orf105|414152	12.4831	12.952	8.7992	23.3945	33.6231	15.0075	8.4746	27.8912	23.385	8.6737	20.8794	22.7546	31.3253	17.6197	23.9487	55.8097	0.3103	14.5114	17.4723	4.1911	47.8803	58.9893	16.8904	17.3948	37.516	28.106	21.6884	5.73	31.1482	31.7173	16.3934	3.0323	15.7179	20.2407	31.8876	187.7752	16.8199	24.7862	38.7164	27.9642	19.4823	8.3838	17.2043	3.9548	4.1265	24.8099	36.329	18.2852	9.739	35.245	20.554	18.2473	2.3079	16.8067	15.4063	5.6148	2.5494	2.8203	1.0241	0.4205	1.3162	6.9241	13.993	0.9635	5.7143	0.6382	2.0075	10.6444	4.1783	2.4716	3.621	11.6708	19.3798	15.1589	25.9802	2.5707	11.914	7	21.9549	15.5613	0.5126	26.4201	1.8384	3.1287	9.3677	14.3695	10.587	11.4373	26.7686	309.3425	21.4312	1.374	3.8309	30.3881	50.3856	19.7438	19.5607	11.5866	2.7276	13.0943
C10orf107|219621	67.1204	10.7933	1.0352	8.7156	2.2938	84.3755	1.926	5.4422	4.4248	20.5999	20.8794	6.1794	19.2771	159.0353	10.1523	31.107	0	5.9832	30.4147	22.632	3.2444	30.3751	27.2845	47.3301	13.6577	4.0882	2.002	16.2815	18.4478	10.4214	102.459	119.2722	110.8751	19.014	38.4615	55.9393	11.9735	1.9829	31.0347	14.5414	6.8549	48.3067	33.871	2.307	16.2952	18.8075	16.2639	30.8818	26.8796	15.295	17.0447	50.9004	4.0389	46.9188	215.6888	73.5542	0	18.6138	8.7048	0.4205	0	3.0774	78.4608	0	67.6046	12.7632	1.3383	3.1646	110.9564	16.8067	115.8721	16.5848	14.0504	0.489	6.0049	1.1017	13.7756	49	80.9587	7.4102	37.9293	19.8151	2.7576	0	64.4028	41.1927	18.4233	6.4811	29.5242	6.9952	1.8162	33.2509	17.1731	6.6061	5.6555	46.9596	73.4386	38.4463	4.7733	8.5361
C10orf108|414235	134.2408	183.4862	208.0745	329.8165	122.0323	184.092	39.2912	142.8571	51.2537	58.9086	254.0918	65.1218	354.2169	69.2066	194.7636	298.2617	140.5632	331.4719	235.2285	152.5566	199.7116	29.0544	269.8138	143.2039	228.3397	159.6934	154.1542	150.7353	185.1145	283.643	188.98	47.8437	327.1028	172.0463	319.4217	177.0274	1319.9344	189.8624	95.3386	63.7584	231.6226	80.6442	249.4624	194.7763	125.0899	298.1192	178.4387	456.7249	223.6073	74.1475	60.6592	63.3854	53.6595	138.6555	74.9775	124.0876	15.9337	201.3678	228.3739	46.6779	29.615	136.0209	117.941	10.5988	321.7826	95.7243	5.3533	357.3072	260.9099	15.3238	156.9101	197.7887	367.2481	38.1418	430.5899	2.2035	69.9948	123.5	141.7921	140.7929	0	56.8032	1.2256	9.6095	127.6347	214.1061	238.6461	46.8929	121.6397	200.5285	340.356	81.8906	109.6433	256.3171	123.3933	225.8205	81.6747	162.7386	12.2741	193.3419
C10orf10|11067	14773.3902	2546.1414	8037.7847	9311.4679	7160.9129	4617.9757	813.5593	3585.034	6782.8171	5554.391	6058.9224	4812.3589	13147.9518	4228.9409	4198.2367	10183.8975	556.0469	13544.0766	7950.8512	16970.2431	14632.2999	18738.7744	8757.9039	12344.2557	10044.8143	7510.4439	5276.9436	1085.084	10444.0204	7716.8101	6252.7322	409.7035	9361.9371	11494.5948	7211.9476	8280.3786	14651.2722	2945.5942	3930.7306	13004.1014	19923.8748	22167.9715	15256.4516	3223.8609	1432.0633	7476.9908	5463.29	6621.6985	5382.9373	20322.7413	6138.6139	12484.994	14050.7169	22156.1625	5244.8325	18655.8113	1236.4563	18581.6823	3732.8384	10679.5627	598.2231	11699.4922	17863.5682	3020.6605	9639.8829	8743.4588	284.0569	6172.8999	11435.4689	2332.1799	4101.9916	13485.258	9828.9729	4024.9389	9856.2345	266.2544	5855.738	7683	6263.0929	7666.5432	158.8929	8052.8402	365.5304	3169.786	909.8361	11342.8332	17710.7969	9216.1647	12507.2334	7756.8786	15045.405	1378.4007	7165.1255	3458.9595	8180.9769	10310.3997	17082.0178	4362.3436	27154.4494	12625.6936
C10orf110|55853	5.3445	6.2601	3.1781	10.6697	16.3964	5.6928	12.5154	8.4422	10.8665	6.0788	10.4574	10.0154	9.4313	6.9906	12.4766	16.6789	7.9497	15.9354	14.3402	5.4107	5.5191	4.0368	11.4205	7.2573	8.8348	10.5551	5.015	2.9149	7.7767	9.2932	4.2304	2.4158	8.5896	7.7191	14.8418	15.107	7.7714	3.2817	10.8472	7.39	11.076	5.3377	5.0215	6.9902	4.9125	9.944	8.2807	10.5039	12.6646	18.2609	3.6596	10.7563	2.908	6.7367	2.1363	3.9809	5.3155	2.3521	5.2587	5.7738	4.1823	3.4528	3.6682	8.6139	5.4915	3.3057	8.5819	10.2934	8.8347	8.0425	2.4321	5.5958	11.5262	4.3716	11.9604	4.0728	9.2743	8.155	10.95	5.3094	8.5033	12.8269	11.2447	14.7829	22.8279	6.7345	12.0823	10.9798	8.6998	6.6066	21.2023	1.9786	5.557	4.1486	17.0848	10.4347	7.1654	12.8137	33.5288	7.3282
C10orf111|221060	4.3911	6.476	4.6584	4.5872	4.5877	1.0005	13.8675	6.8027	2.9499	4.3368	5.6622	4.7534	2.8916	4.1943	5.6105	9.1491	8.9985	6.781	7.1183	3.772	5.0469	4.4022	4.3309	6.877	3.8412	2.2996	1.6683	9.4538	4.1349	5.8903	4.0984	12.1294	8.921	1.2267	4.0917	4.0931	1.9956	6.4444	1.4897	5.9657	4.333	1.5969	1.6129	2.9661	4.7927	6.0064	2.3234	7.3141	11.6868	3.9967	2.0053	13.9256	19.0405	2.1008	4.6219	0	5.0988	0	3.5843	4.2052	2.9615	2.6158	2.9985	7.7082	3.7768	1.9145	6.6916	3.1646	5.1068	1.4879	3.0175	6.1425	0.4845	3.4279	3.8856	8.4467	6.3293	9	1.8296	1.4857	4.1005	3.963	6.4343	5.8148	7.0258	1.9159	2.5707	3.4312	1.9722	3.8862	3.6324	2.7508	1.7613	5.9455	6.1697	2.7623	9.2656	7.3733	10.9103	5.5484
C10orf113|387638	0	0	0	0	0	0	0	0	0	0	0	0	0	0	0.2672	0	0	0	0	0	0.3605	0	0	0	0	0.2555	0	0	0	0	0	0	0	0	0	0	0	0	0	0	0	0	0	0	0	0	0	0	0	0	0	0.4802	0	0	0	0	0	0	0	0	0.3291	0	0	0	0.3777	0	0	0	0	0	0	0	0	0	0	0	0	0	0	0	0	0	0	0.2235	0	0	0.8569	0	0.3937	0	0.3632	0	0	0	0.5141	2.0717	0	0.5267	0	0
C10orf114|399726	111.031	109.5521	22.2567	138.5321	46.3356	41.6875	15.4083	52.381	25.4425	7.9508	72.5471	27.0945	35.1807	47.1863	136.2543	87.8317	8.0676	184.284	45.9456	17.1836	138.4283	7.0435	23.8198	111.6505	84.0802	74.6088	21.3547	334.0336	80.4707	144.9932	138.8889	101.752	86.2362	64.0957	79.1053	47.0709	44.473	1.9829	186.7047	16.7785	81.8977	23.5545	158.0645	121.6116	224.2991	234.894	176.1152	88.9882	165.1734	43.89	44.1158	91.2365	19.6175	77.0308	92.9516	99.9439	12.747	115.6314	18.4338	5.8873	3.6196	140.9448	32.9835	8.6718	54.3858	19.1449	75.6147	60.1266	90.5292	194.7603	24.7435	36.855	30.5233	137.8973	117.273	29.3798	44.3052	36.5	30.188	12.9678	78.9339	44.9141	54.5385	15.6433	118.8525	43.1086	67.6949	52.9928	72.4327	13.2131	59.2081	74.7458	37.4284	8.5879	54.4987	93.2287	73.0954	56.8795	51.1422	85.7875
C10orf116|10974	10370.2036	824.7598	3375.7764	4430.0183	898.6489	2118.676	155.443	1172.2109	817.5147	1377.6979	3993.3115	2037.3619	1275.3976	2589.8602	1724.2025	4768.1153	298.1367	2469.4695	1557.6039	2180.4149	3667.3937	1491.5082	346.6349	2974.3487	2859.9189	2001.9393	2591.4114	2704.7269	3750.3022	3775.5097	3809.827	7837.9245	2738.5599	3918.393	2284.2117	1637.3838	2513.1894	132.0312	2343.1345	151.8829	4547.5566	214.7491	6945.5269	5106.771	2304.5818	5100.024	5139.619	4553.0475	8361.9088	1069.1376	1927.224	3954.7659	468.8804	5462.6611	9223.8952	2386.1145	676.0867	9653.6699	2426.391	243.2927	205.923	4285.0977	2591.7991	717.5682	3572.9166	11879.6554	17148.2558	2978.9557	4658.4401	445.6352	7698.799	5123.7961	3242.3014	1757.0171	3871.6637	20.206	149.8038	10156.535	2090.2118	2868.7847	356.4634	1303.0647	240.7537	47.8597	1762.137	1043.5397	3511.9152	1184.9066	7157.3994	1347.4584	643.7995	438.3622	1118.177	6012.7234	7208.473	4876.9226	2076.9526	3825.027	9045.4211	4015.6594
C10orf118|55088	245.8991	256.8807	520.1863	537.156	469.3199	643.6552	713.7904	257.8231	627.2124	676.1836	874.812	482.9471	421.2048	619.3639	327.5448	339.4328	607.866	416.8329	459.4559	456.4124	372.7469	150.9949	417.9298	368.123	554.4174	395.5286	629.6296	969.5378	456.1069	530.1314	486.7942	379.3801	440.5268	693.3988	755.0464	587.3625	1037.1321	70.8886	566.8177	481.3572	234.5089	461.1091	72.043	773.8321	985.8615	481.7927	316.4498	283.6245	391.5076	412.3002	242.6369	134.4538	432.1611	354.3417	315.83	427.288	949.0121	270.1826	232.4703	624.0538	712.7345	449.2999	213.8931	253.4079	352.7523	86.1519	1046.8953	641.2543	458.2173	681.1666	173.2046	393.1204	443.314	302.6895	305.899	341.5401	408.055	176.5	585.0066	204.8907	291.6453	179.6565	280.3524	537.6837	910.4215	199.7366	517.5664	468.5475	246.4286	170.9933	490.3741	1042.3193	234.258	190.9166	285.8612	165.7398	213.1091	182.2251	72.2809	457.5331
C10orf119|79892	1009.9426	953.0491	1729.2961	1689.9083	1469.8933	1501.7509	1711.4792	1006.1224	1605.4572	1284.4236	1499.4249	1300.5348	1156.6265	1436.2111	1304.8357	1172.0037	572.8027	1613.8811	1039.9233	1549.8743	1411.3194	1102.3067	1422.2607	1312.2977	1377.2941	1114.2766	1246.5799	1068.2773	1541.0305	1408.2465	1346.9945	1353.4367	1863.2116	1503.9485	1334.1517	1254.1997	1728.4584	886.8509	1638.1354	1319.1648	1279.6969	1656.0006	1057.5269	1175.9084	1084.1121	1324.5298	1227.2305	1171.475	1154.2657	1172.063	1640.3058	925.8103	1728.6444	2526.6106	1297.214	2246.4907	1039.5156	1475.5693	1219.7011	660.2187	523.8565	1693.1836	1302.3488	1301.7264	1403.8334	1351.6273	1682.9286	1239.0679	1423.3983	1235.2941	1218.4671	1392.5061	1381.7829	1062.1027	1309.0781	1420.1457	1605.4134	1285	1386.8179	1084.4757	1359.8155	941.8758	2992.8763	1398.7374	1091.9204	1162.0165	1835.4756	1569.5768	1029.41	802.1141	1490.7374	1553.1739	1467.6354	694.3022	948.5861	825.9369	1430.3363	810.5332	596.6587	1071.2761
C10orf11|83938	123.5768	189.9622	158.9027	122.0183	104.1404	87.377	111.3251	77.551	79.2773	89.6278	72.901	70.8259	120.4819	76.8962	125.5677	86.0018	133.1161	143.9968	84.7728	217.0997	124.0087	124.1416	86.6176	137.5405	134.0162	110.3801	107.1071	159.1387	148.855	101.0421	117.031	200.4717	121.9201	126.0446	86.4703	67.8775	96.6431	121.4525	89.6282	146.5324	112.5643	101.8033	209.6774	102.8261	162.9523	114.4458	146.8401	134.9045	112.9723	79.4675	177.4658	317.407	457.5484	77.7311	195.147	100.5053	80.9433	235.7752	168.4642	123.2128	102.3363	104.4776	153.923	808.4	229.6289	446.0753	285.7298	157.0771	136.4903	147.306	289.6801	114.8649	77.0349	331.5403	121.8651	18.7296	116.534	274	91.0214	244.1645	96.3608	198.1506	30.946	93.413	122.3653	251.4669	137.9606	74.3424	170.453	122.027	125.3178	50.0137	232.0564	181.0074	185.09	126.3766	192.1757	108.4924	295.9427	160.9048
C10orf120|399814	0	0	0	0	0	0	0	0	0	0	0	0	0	0	0	0	0	0	0	0	0	0	0	0	0	0	0	0	0	0	0	0	0	0	0.2728	0	0	0	0	0	0.3608	0	0	0	0	0	0	0	0	0	0	0	0	0	0	0.5615	0	0	0	0	0	0	0	0	0	0	0	0	0.4643	0	1.207	0	0	0	0	0.3672	0	0	0	0	0	0	0.3064	0.447	0	0	0	0	0	0	0	0	0	0	0	0	0	0	0	0
C10orf122|387718	0	0	0	0	0	0	0	0	0	0	0	0	0	0	0	0	0	0	0	0	0	0	0	0	0	0	0	0	0	0	0	0	0	0	0	0	0	0	0	0	0	0	0	0	0	0	0	0	0	0	0	0	0	0	0	0	0.6373	0	0	0	0	0	0	0	0	0	0	0	0	0	0	0	0	0	0	1.1017	0	1	0	0	0	0	0	0	0	0	0	0	0	0	0	0	0	0	0	0	0	0.5267	0	0
C10orf125|282969	292.3188	165.6773	536.2319	236.6972	23.8559	300.4836	21.9569	64.6259	54.5723	502.7105	20.8794	232.9174	169.6386	183.8518	118.3543	237.8774	3.4132	361.787	73.1247	123.2188	379.9567	96.4078	155.9117	126.6181	160.9048	284.1265	418.4184	1063.5504	312.659	123.6973	196.7213	298.5175	134.6644	361.5733	340.1528	124.499	189.5802	159.6232	89.8765	65.9955	154.0543	60.2835	1061.828	672.9834	623.5322	184.4738	187.7323	177.5701	412.5438	71.155	488.2817	471.5486	77.3159	133.0532	443.7027	198.2033	107.0746	495.8048	86.5363	50.8831	0.6581	141.0986	133.933	854.6494	106.1278	2825.7817	58.8858	269.275	731.1978	75.6303	948.099	317.5676	55.7171	697.3105	125.7506	155.7129	160.0946	1155.5	106.5727	633.1975	30.2409	243.0647	121.6392	56.7629	405.7377	242.3662	169.6658	49.5616	142.5034	328.7735	250.9989	52.7617	185.3809	2180.0165	302.3136	169.8833	279.6843	299.6708	208.6601	243.7047
C10orf128|170371	18.1915	9.714	24.8447	22.0183	27.5261	67.367	8.0894	51.0204	56.7847	19.8771	22.6489	35.1753	107.9518	37.749	38.4718	26.5325	0.6206	21.1408	36.8859	15.9262	56.2365	39.6197	195.7557	54.2071	61.0329	29.1281	52.3857	16.8067	65.5216	45.3104	24.5902	19.5418	48.853	39.2548	87.2886	71.2885	65.5691	30.2392	163.6149	74.1984	41.1293	229.9557	17.2043	8.5688	10.544	97.2389	37.6394	75.1727	39.7351	38.57	71.1869	34.0936	2.8849	30.112	28.245	41.5497	10.8349	20.8701	5.1205	7.1489	0.6581	11.3864	121.4393	5.7812	67.2269	12.7632	18.4018	48.3314	40.8542	7.909	6.035	23.9558	43.1202	5.379	28.965	12.4864	44.6776	17	29.7306	55.5761	1.0251	15.852	22.3669	21.2302	9.9532	39.7557	26.1354	48.4178	20.4701	10.8814	32.6916	14.0148	20.2554	32.3699	40.1028	15.8834	47.3576	3.6866	4.0914	20.0598
C10orf129|142827	0	0	0	0	32.1138	0	0.3852	0	0.3687	0	0	0.4753	0	0	0	0	0.3103	0	0	0	0	0	0	0	0	0	0	0.5252	0	0	0.9107	0	0	0	4.6372	0	0	0	0.2483	10.0671	0.3608	0	0	0.6591	0	2.0008	0.4647	0	0	0	0.5013	3.3613	0	0	0	0	0	0	0	0	0	0	0.9995	0	5.2875	0	0	0.2877	0	0	0	0	0	0	0	3.3052	0	11	0	0	0	0	0.3064	0	3.5129	0	0.8569	0.3812	0	14.7676	0.7265	0.5496	0.8807	0	0.5141	2.0717	0.3432	0	0	0.4268
C10orf12|26148	26.3463	65.6071	49.8395	52.8945	113.8296	118.2058	142.2766	54.2449	151.0767	84.6838	130.0009	130.5146	150.7855	117.6022	27.7024	68.344	84.0462	40.1077	94.402	94.5516	60.5768	31.1454	120.3768	50.9385	144.9253	59.1095	101.2279	104.5431	98.4701	76.9098	85.8607	29.9259	55.2209	126.9953	148.2106	126.2454	134.5335	47.0145	182.0793	164.6421	29.2559	124.735	22.043	123.6912	111.3923	63.0612	67.0446	50.7964	68.8196	75.564	54.8891	50.3433	24.9546	114.7549	32.3328	58.3942	180.6565	50.5112	24.3377	85.1724	77.101	74.0899	67.1414	16.38	45.4046	8.2961	201.6537	85.889	22.3213	124.6218	24.8039	59.3796	91.9525	77.4083	52.8435	104.8638	131.9663	50.775	84.8923	48.9292	122.7063	113.1176	147.5756	218.4167	102.5351	69.3665	100.2014	95.6195	56.7967	19.6254	79.575	114.2649	39.8503	33.6912	64.2108	55.1914	49.372	30.8045	25.9529	92.0572
C10orf131|100127889	1.2546	1.0793	3.1056	0.9174	0.9175	1.6675	2.6965	0.6803	8.4808	0.3614	2.1233	0.4753	3.8554	2.7962	1.0687	0.9149	0.6206	1.9944	2.5885	1.2573	0	0.8804	3.4647	1.6181	5.9752	1.022	1.001	1.0504	2.8626	0.4531	1.8215	0.3369	3.3985	1.8401	3.2733	0.3411	1.1403	0.4957	5.2138	2.61	3.6078	1.5969	0.5376	1.6479	0.4793	0.8003	2.7881	1.219	3.8956	2.66	0	2.401	1.154	0.7003	1.0271	0.5615	1.912	1.1281	0.512	0	0.3291	1.6926	0.9995	0.9635	0.3777	2.5526	3.6804	2.3015	0.4643	1.9773	1.8105	0.6143	1.4535	0.489	1.0597	0	0.7446	2	4.5739	0.3705	0.5126	2.642	0.3064	0.447	0.5855	1.437	2.5707	3.0499	1.181	4.6635	3.6324	0.5496	0	5.9455	2.0566	3.4529	2.7454	0	8.1827	4.268
C10orf137|26098	230.844	283.3243	377.3292	277.9817	367.4733	311.4891	428.7365	217.0068	397.8614	255.15	480.2265	421.1527	484.8193	376.4418	355.0628	369.6249	170.0411	394.8943	232.9635	350.7963	299.5674	211.3048	362.9277	355.9871	456.6795	362.8234	243.5769	206.9328	354.0076	328.5002	356.5574	237.8706	372.9822	441.6162	390.8893	429.0953	168.7692	97.6577	372.1681	378.0761	299.089	304.2123	238.7097	351.652	171.5792	238.4954	381.9703	318.5697	385.6642	303.5726	185.4869	308.7635	141.3611	162.465	128.3862	159.461	215.4238	196.2913	139.7894	151.3877	187.2326	195.2608	248.8756	80.9364	168.4449	105.2967	296.7709	268.1243	290.1578	336.1345	305.9747	292.3833	232.0736	152.0782	306.6054	552.3401	276.2562	276	248.8222	101.5191	383.3931	439.8943	362.4665	321.8057	255.8548	139.3845	378.3205	380.4804	391.2939	205.192	566.6546	230.8326	118.45	232.5351	452.4422	196.1255	287.5772	368.1369	273.4402	487.8361
C10orf140|387640	24.4644	35.6179	12.4224	46.3303	24.3147	35.351	11.8952	42.7211	16.9617	9.7579	39.6355	16.637	28.053	23.0863	40.6091	43.0009	4.6544	42.6805	22.0021	3.772	27.3973	1.7609	20.3551	87.3786	48.6556	52.8905	11.011	170.1681	54.0712	75.2152	77.8689	159.3666	39.915	35.268	46.0993	20.1245	7.4122	1.9829	132.5802	19.0157	66.0233	9.9807	53.2258	58.6636	86.7481	64.4258	48.7918	31.9098	65.446	34.58	10.5276	37.6134	3.8254	0	69.8421	32.566	96.877	30.459	11.2651	0.841	5.2649	46.3148	16.4918	0.9635	47.9653	5.7435	7.0261	25.6041	49.675	130.0049	25.9505	9.828	12.1124	138.3863	26.8456	11.0174	21.2218	12.5	5.0313	11.1152	125.5766	19.8151	9.8047	5.8104	108.8993	21.5543	23.5647	35.6767	23.2257	6.2801	11.6237	75.5702	17.5253	5.1329	27.1157	35.9103	34.3171	38.973	32.0491	31.1566
C10orf18|54906	654.8945	755.5316	1340.0621	1638.5321	1476.3161	1288.6443	1978.4284	1214.966	1857.3009	1432.2371	1471.4678	1217.8253	1239.5181	1413.1423	1006.9463	1013.7237	659.9953	1235.341	1217.2344	1243.5038	999.6395	698.1863	1652.2304	977.7508	1555.271	1100.2236	1093.4268	785.7143	1228.6896	1071.1373	1308.7432	851.752	1110.0255	1157.7091	1416.5303	1422.6998	1701.6606	209.6914	1288.8089	1766.965	1218.3638	1404.4865	375.2688	1061.8769	810.9274	1211.6847	1176.5799	1008.9395	1161.6673	1255.5205	735.4305	1198.0792	646.7992	1128.1513	692.2583	1071.8697	1202.6769	1244.8706	890.9655	1060.5551	729.8453	940.7601	850.5747	583.898	874.7049	494.5756	1514.9703	1483.0265	1105.8496	1285.7143	1207.6041	1467.4447	1756.7829	1028.8509	808.5482	4909.3633	1634.8262	1062.5	1089.9694	931.4561	1097.386	1223.2497	1441.2869	1502.4303	790.3981	984.3133	2158.9546	1513.9154	950.2852	1112.2338	1653.1057	1037.9225	659.6213	967.7952	1164.0103	1006.179	1147.5635	1251.8762	1553.3583	1019.2061
C10orf25|220979	154.3142	64.7598	218.9441	168.3486	126.62	160.08	93.2203	63.0068	104.351	224.7922	123.2098	113.1313	205.7831	109.7518	296.8822	163.7694	40.0279	218.9868	137.1896	150.8801	158.7707	67.3226	147.2499	143.2039	157.0636	125.7106	55.7224	64.6008	118.9567	154.2546	93.9754	101.752	212.8292	178.7932	120.0218	146.6701	120.8752	73.3672	130.1968	128.6353	153.5456	94.3058	261.828	153.0856	43.6137	79.2317	96.1896	175.9447	126.6069	68.1625	116.3053	115.7263	94.0484	355.9524	80.113	179.6743	75.8636	141.8431	105.4719	92.0942	21.7177	86.0594	107.7461	30.8329	76.0344	33.1844	21.413	92.9229	110.9564	81.0677	123.7176	145.5774	138.5659	134.176	98.5517	187.6634	106.4815	113	75.47	121.3672	47.6679	107.0013	63.424	106.8216	80.7963	105.3766	135.3899	134.96	173.2086	46.6112	150.4541	65.6774	98.0097	67.2502	98.2005	188.5291	135.2093	111.1257	58.643	280.8365
C10orf26|54838	1817.8967	3487.9169	1524.8447	1648.1651	2379.1719	1837.919	1589.7843	1636.0544	1819.3916	1879.6531	1717.774	1450.6572	2286.747	1527.071	1654.6861	1789.57	2905.1773	1556.5816	1293.4362	1955.7209	1867.7001	931.0618	2051.5375	2078.0744	2110.1152	1490.642	1516.1828	1216.6019	1858.6037	1846.1214	1832.9827	1489.8922	2100.2549	1759.8712	1739.2253	1909.0987	2234.2356	5022.3671	2521.1793	2287.8449	2212.6815	1299.4894	1944.086	1364.1427	1485.4158	1882.7531	1874.0706	1812.3649	2222.6101	2176.0306	2230.856	2008.6435	2776.4475	1842.437	1598.6648	2426.7266	1783.0402	1597.4053	2033.3472	2185.6644	2138.2856	2077.9212	1544.2279	3992.841	2282.9157	1523.9311	1991.3863	1650.1582	1482.3584	1915.5957	2406.7592	1523.9558	1439.9225	2993.687	2799.3642	1109.4544	1692.907	1836	1659.4246	1659.5035	1990.2614	2088.5073	1317.8093	1740.0726	1444.0515	1678.381	1401.8852	2149.4472	1730.6292	2167.7289	1550.1598	1578.7909	1536.7679	1948.142	1529.0488	1252.2405	1827.0419	967.7472	890.5557	1985.6381
C10orf27|219793	0	0	0	0	0.4588	0	0	0	0.7375	0	0.3539	0.4753	0	0	0	0	51.5088	0	0	0	0	0	0	0	0.4268	0	0	1.0504	0	0	1.3661	0.3369	1.6992	0	0.2728	0.3411	0	0	0.2483	0	0.3608	1.1977	0	0	0	0	0	0	0.7791	0.9975	0	0.4802	1.154	0	0	1.123	369.0249	0	0	43.3137	4.6068	0.3077	0	21.1976	0.3777	0	0	0	0.4643	0	0	0	0.4845	9.78	0.3532	0	1.1169	1.5	0	0.3705	0	1.321	0	10.5034	1.171	0.479	0	0.3812	0.7873	0.7772	0	1.0992	0	0	0	1.3812	0	0	0	0.4268
C10orf28|27291	281.6548	288.1813	368.0124	368.8073	356.0041	364.1821	371.7257	220.4082	360.2507	467.6545	323.1001	338.9186	478.0723	309.3324	280.2565	427.2644	864.4791	325.4886	211.6085	393.9648	376.3518	268.9734	465.1364	450.2427	504.4814	343.4047	415.4154	278.3613	375.6361	335.2968	402.0947	383.4232	437.1283	480.2576	352.9733	315.5112	234.6233	330.1524	445.1617	447.4273	383.873	479.8729	386.5591	363.1869	243.9492	326.9308	352.2305	299.8781	372.4192	282.6251	309.8133	333.7335	306.9555	286.4146	164.3343	226.2774	991.7145	350.8426	224.2775	529.857	322.4745	216.8026	359.3203	149.3468	205.0798	79.7703	292.756	263.2336	294.8004	248.1463	248.6421	278.8698	287.7907	386.3081	343.6948	158.6509	382.7377	291	262.544	184.5128	343.4136	367.2391	429.2608	640.4827	290.9836	244.7611	367.1808	429.2795	366.0999	373.0763	277.1522	308.3265	157.1995	467.7126	384.0617	245.8474	351.7502	231.7314	154.7903	443.4486
C10orf2|56652	195.7156	188.8829	373.1884	261.9266	395.917	358.5126	546.9954	128.5714	364.6755	381.6408	144.0326	234.8188	136.3855	233.1353	277.852	239.7072	161.3529	272.4372	88.332	204.1073	197.5487	173.8862	340.4071	183.657	178.4038	168.3807	170.8375	153.8866	150.4453	143.1808	239.071	297.8437	144.0102	212.5278	206.4921	209.4312	245.7416	153.6746	224.1946	209.918	187.2463	197.6182	240.3226	255.4173	191.2293	242.8972	241.6357	213.3279	224.3864	267.6626	279.7343	213.2053	211.7532	357.1429	198.2283	246.4907	175.9082	204.1881	152.0786	161.4802	92.7937	163.8714	216.3918	52.0305	111.4154	190.8105	620.6426	164.8446	177.3445	213.5442	108.6301	186.7322	247.5775	100.7335	229.9541	286.0857	277.7455	278	186.1593	149.6851	317.2732	232.4967	532.2099	167.1602	167.4473	175.7873	579.6915	198.6275	281.8576	296.9066	193.2437	372.9046	193.3069	301.8993	166.581	152.6188	256.3487	155.892	150.017	137.4306
C10orf32|119032	1041.9346	1313.5456	773.8095	1006.8807	778.9884	994.4972	820.4931	491.8367	691.0029	574.991	743.8733	630.303	820.7229	581.108	1010.4194	958.8289	1113.9555	1348.225	578.2025	713.3277	689.9784	443.2999	526.2018	673.5437	629.9616	879.9744	717.3841	1403.3613	819.9746	932.4875	961.7486	948.4501	1006.7969	1221.8048	928.2597	905.6025	1337.8947	549.7583	703.8669	698.3594	873.6755	710.6271	1190.3226	905.9899	1313.2039	1124.4498	690.5204	1130.0284	1011.6868	985.5304	746.4595	556.2449	3258.2292	880.9524	624.984	720.9433	1154.2384	940.2806	942.1704	579.8991	786.1139	1017.8489	1171.914	3548.6738	1293.9288	2376.5156	1014.1067	768.412	1736.3045	1404.35	1684.9728	940.4177	521.8023	1003.423	978.0996	170.9169	326.5185	947	1170.9281	493.8866	628.3957	771.4663	385.1398	574.5572	1252.9274	455.0353	772.0651	371.8986	797.5467	348.9818	684.7076	890.6293	338.635	1558.3815	758.3548	528.9863	867.536	616.1949	390.7262	949.6372
C10orf35|219738	279.1456	301.673	375.7764	110.5505	76.6143	129.398	122.4961	53.0612	149.705	241.7781	118.9065	108.3779	82.8916	170.2202	139.9947	90.5764	64.2309	147.1879	47.2398	292.5398	143.8356	147.9134	179.2984	85.356	79.3854	140.0192	152.8195	110.2941	118.3206	98.3235	115.2095	191.0377	110.0255	125.7379	137.4795	160.6549	91.2266	81.7945	56.359	174.4966	86.5879	150.9084	277.957	191.151	123.1728	175.2701	101.7658	168.2243	94.2735	182.5426	196.0145	196.3986	424.6603	112.0448	172.0375	73.5542	86.0421	134.8093	185.8738	156.434	46.7259	139.0983	241.3793	423.9523	244.7361	223.9949	327.8867	165.1323	172.2377	164.1127	165.3591	140.0491	78.9729	233.7408	179.4419	4.407	114.6724	351	128.0703	178.2142	4.1005	81.9022	49.3298	103.6929	113.5831	210.7532	156.8123	104.4605	117.3094	251.0493	159.0992	185.4905	219.727	128.8192	99.7429	97.3722	243.9945	137.9855	192.2946	156.6368
C10orf40|283025	0	0	0	0	0	0	0	0	0	0	0	0	0	0.3495	0	0	0	0	0	0	0	0	0	0	0	0	0	0	0	0	0	0	0	0	0	0.3411	0	0	0	0	0.3608	0	0	0	0	0	0	0	0	0	0	0	0	0	0	0	0	0	0	0	0	0	0	0	0	0	0	0	0	0	0.6035	0.6143	0	0	0	0	0	0.5	0	0	0	0	0	0	0	0	0	0	0	0	0	0	0	0	0	0	0	0	0.6819	0
C10orf41|100131213	81.843	241.1279	32.6087	22.4771	52.7583	37.919	77.4961	17.6871	21.7552	18.0701	36.8044	67.0802	55.9036	31.6253	39.8611	31.107	247.6146	48.7435	43.0335	39.8826	86.8782	71.8833	37.9558	43.4587	33.4358	36.7934	19.6864	237.9937	28.3747	53.5659	61.7031	67.8403	30.1614	61.6423	36.0502	42.2956	37.3459	64.4442	30.8361	38.4862	40.4077	20.0612	60.7527	47.9262	227.8792	34.2057	56.5567	65.2093	48.5469	60.8176	62.3236	50.4202	1447.1511	33.7395	52.4791	28.1303	311.7782	37.2277	35.5925	181.1943	81.6979	59.1183	63.4683	858.0314	118.7801	41.4805	1289.933	32.569	54.3175	136.1839	112.8546	54.1093	31.0078	332.4988	41.4836	19.5412	21.2218	37.09	31.1988	49.3405	44.5925	34.3461	7.9663	105.3735	224.7951	46.0496	30.5698	23.6371	109.271	30.3125	44.0465	313.5999	33.9058	19.1577	21.0797	29.0804	52.5292	32.6531	55.9836	52.9962
C10orf46|143384	688.141	837.5607	780.0207	1050.9174	1136.3688	1230.2818	1207.6271	968.7075	1130.531	1481.7492	1148.0138	1019.1325	1367.2289	1072.0028	917.7131	942.3605	693.5071	874.3518	804.3713	935.8759	945.9265	576.686	1438.285	1099.9191	1279.1293	847.0137	1058.0581	957.9832	1185.7506	993.6565	933.5155	1285.7143	1123.6194	1012.3438	1115.3846	1192.4618	993.7994	1559.0532	1428.5892	1669.2767	1040.4979	1098.2781	933.3333	1047.3758	1074.5267	879.1517	971.6543	734.6607	862.4854	877.4679	1045.7451	947.419	767.3889	841.7367	563.3586	1150.4773	998.088	760.3469	792.14	1243.9024	833.4979	930.297	1077.4613	1008.8139	591.0679	400.7658	933.1387	779.9194	629.9907	1256.0554	543.1503	846.4373	857.0736	1407.824	827.2695	1272.8795	1139.2776	731.5	1036.4543	697.6658	1037.9293	940.5548	1357.3344	1378.6245	1153.3958	843.0128	895.4584	968.3568	627.0938	697.9636	738.4671	1223.1382	752.5319	683.7325	843.7018	656.0536	794.7838	595.655	568.701	851.0457
C10orf47|254427	283.5367	187.2639	21.2215	148.6239	183.5073	104.3855	110.9399	336.7347	164.0855	172.7503	164.2042	255.7338	123.8554	98.9165	279.7221	93.3211	72.2985	139.2102	121.0116	94.3001	186.3735	9.6848	248.1594	223.7055	162.612	41.137	325.9927	258.9286	121.5013	125.0566	268.2149	428.2345	140.1869	46.615	87.8342	54.5749	75.8321	112.0337	246.5396	62.6398	172.0934	67.0704	152.6882	84.6997	126.5277	118.0472	291.3569	103.2101	168.2898	187.1976	156.9119	114.2857	362.923	84.7339	256.2588	127.4565	159.9745	175.9853	241.6872	80.7401	94.768	154.793	99.95	29.8694	100.085	408.4237	138.1808	459.7238	69.6379	147.8003	186.4816	252.457	163.7597	312.4694	175.5563	611.4669	218.1754	114.5	42.0802	347.1656	11.7888	72.6552	423.4393	166.9367	161.007	134.1157	155.0985	154.0221	154.7067	94.0463	74.101	716.6804	136.5037	190.256	180.9769	63.5336	229.2382	101.1192	171.1558	64.0205
C10orf4|118924	748.9885	491.0955	525.8799	423.3945	348.2051	333.5001	374.4222	300.6803	419.6165	323.0936	638.7685	581.3428	525.7831	528.4865	428.2661	564.5014	126.9102	307.5389	264.0253	477.7871	428.6229	221.87	288.0035	704.6926	452.4114	537.8473	455.4555	301.4706	306.9338	529.6783	622.4954	393.531	466.8649	598.3286	573.377	737.7846	324.4245	79.3159	568.8039	324.3848	555.2449	475.8806	480.6452	563.8955	228.1332	455.7823	530.2045	427.0622	723.023	340.1476	229.1014	253.0612	288.4921	418.7675	358.4542	309.9382	133.2059	592.2583	342.0488	227.0816	123.7249	354.8238	440.7796	433.5876	374.6577	402.0421	504.544	508.0552	373.7233	380.6228	345.2022	632.0639	293.6047	157.9462	374.426	213.0035	282.2132	370.5	506.3349	157.0952	258.3291	464.9934	348.9851	361.361	410.4215	259.6096	488.8603	327.8689	570.4073	325.6645	414.0937	336.9057	265.5218	383.1544	613.3676	364.6277	381.606	538.2488	679.1681	562.5267
C10orf50|645528	1.2546	1.0793	0.5176	0.4587	0.4588	1.0005	0.7704	2.0408	1.1062	0	0.3539	2.852	2.8916	0.6991	2.4045	0.9149	0.3103	1.9944	2.912	1.2573	1.0815	0.4402	1.2993	2.0227	2.134	0.7665	3.003	1.0504	0.9542	1.3593	1.3661	0.6739	0.8496	1.2267	1.0911	1.0233	0.2851	0	1.4897	1.8643	2.1647	1.5969	3.7634	0.6591	0	0.8003	0.4647	3.657	1.1687	0.665	0.5013	5.2821	0.577	0	1.0271	0	0	0	0.512	0	0	0	1.4993	0	0.3777	0	0	0.2877	1.3928	0	0.6035	0.6143	0.4845	0.489	1.7662	0	0.3723	2.5	0.9148	0.3705	0.5126	2.642	0.3064	0.2235	1.171	0.958	1.2853	0.7625	7.0858	3.109	2.9059	0	0	1.3212	3.0848	3.4529	2.7454	7.8999	1.3638	0.8536
C10orf53|282966	0	22.6659	0	0	0	0	0	0	2.2124	0	0	0	0	0	0	0	0	0	0	0.4191	0	0	1.7324	0	0	0.511	0	0	0.3181	0	0	0	0	0	0	0	0	0	0	0	0	0	0	0	0.4793	0	0	0	0	0	0	1.9208	0.577	0	0	0	0	0	0	0	0.3291	0	0	0	0	0	0	0	0	2.4716	0	0	0	0	0	0	0	1.5	0	0	0	0	0	0	1.171	0	0	0.7625	0.3937	0	0	0	0	0	0	0	0	0.5267	17.0474	0
C10orf54|64115	2685.4437	1861.306	1099.3789	1631.6514	1741.4841	1482.0744	664.4838	1537.415	1141.5929	2079.5085	1412.7223	1342.8402	2678.5542	1538.9724	1984.5044	1974.3824	242.6499	2133.6258	2064.9629	789.1869	2651.4059	1200.9157	2165.0065	1946.1974	2482.7145	1544.0434	1083.7504	867.1218	1560.4326	2145.4463	1218.1239	774.2588	1901.8692	1744.384	1681.9422	1849.7484	1410.8759	1006.8162	3102.2283	2106.264	2339.6771	1218.8452	4080.6452	1211.8316	725.1378	2617.0468	2706.7844	2075.579	1736.6576	1623.2657	2208.2968	2797.1188	436.777	1710.7843	1938.1179	2336.3279	254.9395	2702.3902	1380.9966	224.1379	112.8661	1513.7713	2530.2349	566.5545	1859.3145	1544.9904	287.7373	1454.8331	1164.8097	693.0302	1609.5353	1921.9902	1435.562	662.1027	1984.811	546.0969	1635.1985	1721.5	1791.6114	2762.1341	181.958	2397.6222	807.0471	638.9184	793.911	1625.6736	1130.2485	1445.2917	1726.5745	1448.7797	1686.5238	338.0049	1649.0533	1923.6994	2019.5373	1996.4746	1852.4365	1352.4687	5320.8319	1237.7294
C10orf55|414236	1.5181	3.238	2.6035	1.8349	8.7212	3.9987	3.7327	16.0544	7.0907	13.9212	6.3948	11.3417	15.2096	5.6973	8.9607	7.3193	1.1574	0.3989	13.0557	5.0293	5.0721	12.0708	60.0346	12.1157	7.0636	3.8326	8.4351	41.98	15.8969	6.5383	5.296	9.2891	24.1589	5.8269	4.9182	3.2745	3.7118	2.9743	10.45	14.4183	3.6078	13.1027	6.9194	1.6511	8.2195	16.2945	12.5372	13.3076	5.2707	14.1811	7.6802	19.8559	0.577	1.4076	2.5677	12.7456	2.1415	6.2046	1.9253	0.4205	0	2.2142	34.9925	0.9635	1.1368	0.6382	4.4164	4.6346	1.3928	3.4652	2.1183	4.6437	3.5368	3.423	5.5245	39.5599	20.9054	11.175	7.332	5.1093	4.0082	18.4941	73.5228	92.1973	18.0855	15.7921	2.5621	42.3294	7.0149	10.8814	10.2361	47.0734	7.4901	5.2915	8.6684	6.4915	20.9437	3.576	6.9758	8.4379
C10orf57|80195	411.5046	593.6319	802.795	399.3073	636.7703	658.1324	704.1602	307.483	570.059	764.3657	528.465	464.1141	533.012	500.8738	566.6578	495.8829	576.8366	477.4631	264.6725	652.5566	500	396.311	401.9056	517.3948	612.0359	497.9879	570.9042	669.291	675.1209	522.4286	578.3242	1105.7951	403.1436	587.5949	590.8347	307.0589	481.5052	503.1602	407.9201	643.9224	419.9513	409.6086	524.1935	676.0979	635.9933	402.9452	434.4796	559.1223	391.5972	415.6252	518.862	496.9988	353.1143	480.07	624.984	424.4806	560.2294	612.5643	320.0307	202.5273	269.1675	767.9643	581.7091	949.0751	713.0583	560.3063	903.6958	528.481	659.2386	548.6901	468.3162	398.9189	281.9767	770.6601	548.9226	217.124	493.687	831.5	559.85	728.4179	385.1615	339.498	368.5944	417.677	655.1522	447.8506	418.1662	404.5902	450.3423	802.5338	539.5423	1022.5337	358.9652	611.0652	528.5347	286.5918	536.0329	352.3371	475.2813	529.8762
C10orf58|84293	2431.3898	2511.0631	2715.3209	2828.4404	1348.7785	2188.761	1493.0663	1862.585	1602.5074	1864.1128	2583.0311	3309.3286	2841.9277	2015.7288	2677.2642	2835.3156	238.6161	1962.1061	1635.2746	2479.4635	2872.026	641.3981	1426.1585	2209.1424	1949.2104	3164.4842	2157.1572	3598.7395	2175.5725	2525.6004	2624.7723	1078.1671	2652.5064	3814.4599	2179.76	2403.6838	3136.1984	1564.0104	2085.5316	1717.7479	3601.6957	1958.616	3911.828	2829.6943	3224.5387	2507.403	2613.3829	3097.5213	3202.1815	1738.3107	2751.222	1024.7299	1437.8444	4077.0308	2122.4804	3436.2718	2065.0096	4584.0795	4598.2014	1074.0118	1748.6015	2346.361	2443.2784	1077.2244	2894.1554	1685.3861	1782.9675	3005.4661	2507.8923	1919.4266	1891.3699	3267.199	2110.4651	2006.846	2699.3995	138.8195	1075.2398	2092.5	2060.1015	2111.5228	59.4567	1276.0898	268.7093	822.1688	2125.8782	1862.7709	2789.6315	878.3835	3036.6612	2427.3278	2435.8881	4067.8758	1355.7904	2373.5756	2406.6838	1775.4881	2269.7323	2888.2159	1555.404	2822.023
C10orf62|414157	3.1365	5.9363	20.1863	4.5872	0.9175	2.001	8.0894	2.7211	1.4749	11.9263	4.2467	8.0808	13.9759	2.0972	1.603	6.4044	1.2412	4.7866	0.6471	15.9262	5.4074	8.3641	16.4573	1.2136	0.8536	3.3216	1.6683	6.3025	1.5903	4.0779	5.0091	2.0216	5.0977	3.0668	3.5461	2.0466	5.9867	0	0.4966	1.1186	9.3804	9.1823	5.914	7.2506	4.7927	1.2005	0.9294	8.1268	6.6225	2.9925	0.5013	29.2917	0.577	2.8011	0	0	0	18.0498	15.3615	2.1026	0.3291	2.1542	7.996	0.9635	14.7295	2.5526	6.357	8.3429	3.2498	3.9545	13.277	5.5283	10.6589	1.956	12.7164	0	0.3723	3	0.9148	7.0396	0	3.963	0.3064	2.0113	8.1967	2.3949	0.4284	0.7625	8.6604	0	2.9059	2.1984	1.7613	10.5698	2.0566	11.0493	4.1181	4.2133	2.0457	4.6948
C10orf67|256815	10.664	165.1376	31.0559	6.8807	10.0929	16.675	55.0847	7.483	7.0059	31.0806	9.2011	8.5561	13.9759	2.7962	6.412	7.3193	0.3103	5.5844	11.3246	33.5289	16.943	12.3261	15.5912	6.4725	14.0845	9.7094	1.3347	68.2773	25.4453	10.4214	14.1166	15.4987	2.5489	11.6538	21.0038	6.1397	4.2762	18.8375	7.2	34.6756	27.0587	37.1283	24.7312	12.5237	52.7199	14.0056	9.2937	19.0979	16.3615	21.28	20.0526	35.054	10.3857	5.6022	5.649	1.6844	1.912	1.6922	12.2892	21.4466	18.7562	15.8486	30.9845	48.1764	26.4375	1.2763	20.4093	12.3705	25.5339	53.8804	17.5015	11.0565	12.1124	15.1589	13.4228	8.4467	22.7111	11.5	14.6366	29.6406	0	2.642	3.3704	13.8555	30.445	18.6804	14.9957	5.3374	6.6921	2.3317	11.2604	9.8928	7.4857	0	6.1697	31.7668	14.4132	22.1198	17.0474	14.9381
C10orf68|79741	6.2729	4.857	18.2609	19.2661	12.8455	8.4175	3.3282	11.6259	8.1932	6.5052	12.563	7.6055	15.7687	10.5243	7.7692	9.6981	0	5.6602	12.3406	13.3194	9.7332	2.6413	6.1022	10.6634	21.6133	11.8837	18.1381	6.5336	8.7595	14.5356	16.1794	4.0431	2.5489	12.997	10.0982	15.5061	3.1359	0	22.1488	11.1857	6.8549	11.6335	2.6882	9.7487	1.4378	9.8639	10.8457	8.1268	24.3475	6.9825	2.0053	16.5906	1.731	0	2.0542	1.6844	2.5494	3.3843	5.1512	0.841	1.3162	1.8464	3.998	0	7.6782	0	7.4076	10.8314	12.0706	3.9545	15.1177	11.3391	11.7733	0	12.7164	1.1017	6.0017	6.35	8.6905	4.4461	8.3444	13.21	9.0755	2.7108	11.4637	10.5377	16.5724	25.3107	14.9589	6.9952	4.3589	1.1184	1.7613	10.5698	29.0797	12.4305	18.6307	17.2903	27.5622	32.6803
C10orf71|118461	0.6273	0	0	0	0	0	0	0	0	0	0	0	0	0	0	0	0.9309	0	0	0.4191	0	0	0.8662	0	0	0	0	2.6261	0	0	0.4554	0	1.2744	0	0	0	0	162.5976	0.4966	0	0	0	0	0	3.8342	0	0	0	0	0	0	0	9.2317	0	0	0	5.0988	0	0	45.4163	7.5683	0	0	0	0	0	0	0.2877	1.857	0	0	0	0	27.8729	0	0.3672	0	2	0	0	0	0	0	4.693	5.8548	0	0	0	0	0	0	1.9236	0	0	0	0	0	0.5267	0	0
C10orf72|196740	1205.0309	767.4042	492.7536	870.1835	950.5677	1056.8618	439.9076	535.3741	894.9115	289.4832	878.3509	637.4332	826.506	543.1667	803.0991	528.8198	375.766	499.0028	831.5504	136.2112	312.9056	131.6253	779.5583	1977.3463	1933.4187	432.0664	665.6657	1407.563	723.6005	1063.8876	1046.4481	1101.0782	1154.6304	700.759	2511.4566	1395.7534	864.3717	764.407	2267.5191	239.0007	1030.7567	852.3533	1031.1828	747.796	1784.3278	946.3786	1389.4052	1034.9451	714.4527	962.5879	514.3502	679.4718	451.7786	331.9328	1070.2272	1281.3026	1617.5908	799.8308	391.2056	92.5147	143.1392	1047.238	1425.2874	51.067	2612.7844	235.4818	69.5923	1433.832	732.5905	437.9634	181.0501	679.9754	1031.9767	356.4792	1120.8054	25.7073	485.4961	777	1364.4056	609.8555	36.9042	922.0608	49.9426	493.4354	876.4637	877.9787	820.0514	1786.504	1489.5937	1271.5685	1220.1235	114.5919	467.6354	617.6713	760.9254	432.3048	1132.464	621.4615	201.1592	733.6748
C10orf75|90271	70.8842	56.1252	151.1387	73.8532	53.2171	45.356	44.6841	31.2925	53.4661	50.2349	66.8849	173.4997	82.4096	57.3226	99.1184	90.5764	709.6424	104.1085	51.1226	103.9396	134.8234	98.6089	30.7492	55.4207	81.9462	115.7458	72.0721	58.8235	109.4148	67.9656	78.3242	105.7951	87.5106	119.2977	74.1953	76.746	29.0785	242.9049	93.3524	63.3855	83.7016	86.6326	159.1398	230.0404	64.2224	108.4434	94.7955	73.141	91.157	49.5425	105.7777	98.9196	344.4595	188.3754	57.517	119.0343	190.5672	130.2968	270.362	441.968	92.1356	39.3907	59.4703	855.6129	27.5706	104.0204	50.1867	48.9068	79.3872	65.2496	177.4291	108.1081	50.3876	306.6015	40.2685	31.216	51.0069	157	51.6855	53.7236	106.0994	80.5812	35.2355	174.5349	78.4543	49.8144	90.8312	87.3046	120.8523	73.0608	67.5627	44.5177	123.734	101.0735	139.8458	132.5919	96.7742	101.6458	215.479	133.1626
C10orf76|79591	659.9128	728.5483	827.1222	656.422	720.7249	792.7297	665.6394	475.5102	750.3687	755.6921	881.5359	773.3809	984.5783	790.9822	633.4491	923.1473	505.7792	698.4444	533.8748	977.368	930.7859	541.4686	785.6215	805.8252	908.6641	676.8445	1132.1321	630.7773	741.7303	739.0122	774.1348	826.8194	755.3101	778.6552	919.8036	694.4658	670.2302	749.5353	749.3017	850.8576	766.3029	833.9887	841.9355	849.9629	596.2138	693.0772	656.1338	579.0329	628.36	631.0853	691.3147	619.4478	1390.5317	799.7199	710.2324	622.6839	532.8235	671.2261	630.8446	732.9689	424.8108	707.9551	890.5547	1067.5891	597.8661	623.4844	973.9573	565.0173	636.4903	740.4844	719.3724	727.887	575.0969	653.3007	859.7669	400.2997	678.3542	710	722.6822	499.8147	645.3101	627.4769	784.9866	626.6272	649.2974	592.0249	638.8175	671.7499	743.6159	671.5374	622.2303	702.9404	444.738	654.6656	717.2237	480.6456	759.7804	400.2633	353.222	790.8664
C10orf78|119392	211.3979	128.98	401.6563	196.3303	86.2484	150.742	87.4422	135.3741	114.3068	132.996	225.073	183.4819	250.1205	232.7857	165.1082	280.8783	35.6838	191.065	115.5111	337.8039	250.5407	114.897	129.9264	217.233	202.3047	217.694	266.2663	167.0168	289.4402	166.2891	164.3898	223.3827	306.2872	370.1602	216.0393	183.8492	133.989	39.658	202.3462	143.1767	254.3519	176.8583	222.5806	230.6995	73.8078	186.4746	209.5725	168.2243	218.9326	114.38	217.0698	309.2437	286.1841	328.4314	225.9597	221.224	37.6036	242.5439	273.4342	87.0479	37.8414	152.0234	256.3718	118.514	148.8056	373.3248	160.263	161.6801	271.1235	133.9595	665.0573	322.4816	114.8256	92.9095	169.1982	133.6781	121.0017	179	153.6843	127.8251	101.4864	235.1387	471.5435	103.9164	97.7752	172.4344	205.2271	195.1963	294.4546	141.4581	120.2325	170.6513	202.9943	199.5045	211.3111	151.2376	173.6445	210.1382	187.5213	358.5147
C10orf79|80217	45.7924	29.1419	98.8613	29.3578	36.2427	125.396	26.1941	8.1633	42.4041	116.0101	96.6115	30.4219	46.747	97.5184	31.7927	61.2992	0.6206	27.5229	24.9142	36.4627	69.5746	9.6848	29.0169	91.4239	153.2224	9.1983	12.6793	84.0336	59.7964	63.8876	81.9672	105.4582	43.3305	90.1633	108.2924	50.4818	27.368	0.4957	86.8972	29.8285	36.4391	46.3105	19.3548	79.7561	38.821	74.4298	28.8104	64.6079	25.3214	21.945	24.5645	36.4946	39.2349	18.2073	38.5159	12.9141	1.912	33.2793	8.7048	5.0463	7.8973	38.9291	132.4338	9.6353	46.0769	13.4014	79.9642	18.1243	99.8143	39.0509	26.554	36.855	20.8333	4.89	63.5818	2.5707	19.7326	90	47.569	12.9678	1.0251	22.4571	11.643	6.4808	66.7447	6.2268	53.9846	17.5372	90.9345	10.8814	27.6062	168.4529	9.247	120.8918	101.7995	48.3408	33.2876	125.3456	10.2284	98.1647
C10orf81|79949	2.5092	2.6983	9.3168	7.7982	2.2938	2.668	0.7704	6.8027	28.0236	237.8027	1.0617	0	89.6386	8.3887	2.4045	0.9149	0.6206	4.3877	1.2942	1.6764	0.721	1566.2969	87.9168	6.068	0.8536	4.0882	1.001	32.0378	2.5445	5.8903	1.8215	0	8.921	3.0668	3.5461	5.7986	1.1403	2.4786	2.4828	3.7286	2.1647	0.7985	2.1505	0.9887	3.3549	5.2021	1.8587	9.3458	1.5582	6.9825	3.0079	29.7719	12.1167	18.2073	1.0271	15.16	1.2747	6.2046	23.5543	1.2616	1.3162	0.9232	778.6107	1.9271	1.8884	0	0	0.5754	4.6425	0	1.8105	6.7568	4.845	1.956	2.1194	35.9902	12.2863	14	2.287	3.3346	65.0948	64.7292	0.3064	286.4965	0	25.8652	10.2828	11.056	6.6921	36.5304	22.8841	235.5043	3.963	24.4426	10.7969	8.287	14.07	14.7465	19.775	8.5361
C10orf82|143379	6.9002	0	1.5528	0.4587	4.5877	1.334	0.7704	2.0408	7.7434	1.0842	0.3539	0.4753	1.4458	0.3495	1.3358	0.9149	0.3103	1.5955	1.9414	0	0.3605	0.8804	2.5985	1.6181	0.4268	0.7665	0.3337	35.7143	13.9949	0.9062	2.7322	22.9111	3.8233	1.2267	0.8183	3.0698	0	11.8974	2.7311	2.2371	0.3608	1.5969	0	0.3296	25.4014	0.4002	2.3234	0.4063	0.3896	2.9925	3.0079	5.7623	241.1794	1.4006	4.1084	2.8074	1.2747	0	0	1.2616	0	0.4616	2.4988	6.7447	0.7554	8.9343	616.6277	1.1507	0.9285	1.4829	6.6385	0	4.845	22.4939	1.7662	0.7345	1.1169	11.5	6.4035	0.3705	3.5879	9.247	0.9192	2.6817	18.7354	0	2.5707	1.525	4.7239	7.7724	6.5383	12.0912	1.321	3.3031	2.5707	0.6906	1.7159	3.16	3.4095	1.7072
C10orf84|63877	661.7947	640.0432	1139.7516	716.5138	620.7134	737.7022	652.5424	497.9592	630.8997	684.1344	754.8438	618.4195	672.7711	610.2761	673.2567	720.9515	391.591	601.1169	413.5103	1142.0788	714.1312	552.0338	601.5591	714.4013	654.7162	687.8314	731.7317	1173.3193	884.8601	596.7377	638.4335	862.1968	1187.7655	830.7905	633.6607	669.566	666.8092	147.7259	617.218	592.0955	841.3457	764.1237	980.6452	585.9768	857.896	610.6443	513.4758	590.4104	640.8259	570.5702	746.4595	713.5654	3367.2792	1156.8627	745.1534	941.6058	441.6826	866.9534	1120.8756	587.4685	304.0474	670.4108	602.6987	2450.2518	992.1632	1609.4448	1137.9006	655.0633	1419.2201	597.6273	1888.3524	987.715	573.1589	814.1809	592.017	383.4063	593.4668	1020	679.2297	564.6536	620.7073	719.9472	725.2394	562.713	656.3232	587.714	739.9314	691.5745	720.3902	579.0455	705.049	664.4683	704.5354	792.7333	688.4319	470.2868	803.0199	647.2679	414.5926	947.5032
C10orf88|80007	150.5505	188.3432	276.3975	202.2936	184.4248	220.4436	267.7196	146.9388	193.9528	166.9678	218.703	189.6613	196.1446	220.5523	197.168	184.8124	101.1558	243.3187	167.2808	239.3127	202.956	144.3916	216.1109	188.5113	231.3274	180.1341	160.1602	149.6849	199.7455	159.0394	171.2204	244.6092	275.2761	209.1543	173.2133	177.7096	157.3658	141.2814	216.9946	192.0209	199.1522	200.812	151.0753	185.5483	147.1364	144.0576	201.6729	213.3279	194.0008	191.5201	202.5316	224.7299	325.996	175.07	174.0917	180.2358	104.5252	246.4923	236.0547	91.6737	99.7038	197.7227	235.8821	121.4045	179.3976	134.6522	273.0158	148.7342	194.5218	234.7998	193.1201	172.6044	159.3992	150.6112	199.5761	327.9519	218.5477	192	173.3522	139.3109	272.6807	171.7305	248.7936	182.58	202.5761	189.1989	173.0934	172.3218	231.076	146.8988	205.9571	185.2157	146.1911	194.8803	208.7404	166.4304	238.8469	206.4516	210.0239	233.0346
C10orf90|118611	0.6273	0	0	0	3.6701	1.0005	0.7704	0	3.6873	4.3368	0	0.4753	0	0.3495	0.2672	0	2.4824	0	0	0.4191	0	12.3261	5.1971	0	0	0	0.3337	1.0504	1.2723	0	0.4554	1.6846	1.6992	0	0.8183	0	0.2851	0	0.2483	0	0.7216	0	0	0	0.4793	0.4002	0	1.6254	0	3.6575	2.0053	1.4406	1.154	0	0	0.5615	0.6373	0	1.5361	0	0	0	1.4993	0	0	0	0	0.2877	0	0	0.6035	0	0.969	1.956	0.3532	68.6753	10.0524	5.5	0	0.741	4.1005	63.4082	1.2256	11.8442	1.171	5.7478	0	16.0122	0.7873	5.4407	0.3632	0.2748	13.6504	0	0	0	4.4612	2.1066	2.7276	0
C10orf91|170393	0	0	0	0.4587	0.9175	0	0	0	0	0.3614	0	0	0	0	0	0	0	0	0.6471	0	0	0.4402	0	0.4045	0	0	0	0.5252	0.9542	0	0	0.3369	0	0.3067	0.5456	0.3411	0.2851	1.9829	0	0.3729	0	0	0.5376	0	0	0	0.4647	0.4063	0.3896	0	0	0.9604	0	0	0	0	0	1.1281	0	0	0	0.3077	0	0	0	0	0	0	0.4643	0.4943	0	0	0.4845	0.489	0	4.0397	7.0739	1	0	0.741	4.1005	1.321	1.2256	0.8939	2.9274	9.5797	0.4284	0.7625	0	0.7772	0	1.374	0	0	5.1414	0	1.3727	1.0533	0	0
C10orf93|255352	21.328	21.5866	0.5176	4.5872	9.1754	10.672	21.9569	22.449	15.4867	29.2736	7.0778	5.7041	26.506	3.4953	1.3358	8.2342	0	3.1911	0.9707	38.1391	0.721	0	5.1971	25.0809	47.3752	2.8106	2.3357	38.3403	20.9924	14.4993	27.7778	54.9191	1.2744	18.7074	33.2788	0.3411	1.1403	22.8033	21.3519	28.3371	18.7607	51.8997	13.4409	0.3296	40.7381	1.2005	26.0223	4.4697	5.8434	34.9125	9.0237	27.8511	68.0841	0	21.5689	2.8074	1.2747	2.2562	4.6084	0	0.6581	10.4631	23.988	6.7447	42.3001	13.4014	0.3346	26.4672	24.1411	55.3633	0.6035	4.914	4.3605	5.379	32.8506	0	8.9355	50.5	37.5063	1.482	0	2.642	0.3064	5.3634	31.6159	1.437	15.4242	13.3435	5.5112	3.8862	14.5296	37.6477	0.8807	110.9827	1.0283	0	21.2766	14.2199	0	24.7546
C10orf95|79946	3.8453	5.4938	0	0.9266	4.8125	2.081	4.7072	1.3878	9.8783	5.2512	2.2047	8.3327	3.9566	1.8909	4.9773	7.5938	3.1619	3.6697	1.9672	3.86	6.5717	1.8665	5.4179	2.4838	6.5087	3.6359	4.7648	11.8435	3.6323	5.1246	2.7914	11.4757	0.4291	4.686	5.6274	4.6798	2.0013	2.5282	4.2505	9.2543	5.2999	2.4313	2.2527	6.6343	6.3599	8.6555	3.7825	6.1398	3.6034	8.6284	4.6472	7.7743	3.5427	0	5.6952	2.3638	3.9388	2.8203	2.6422	7.9941	4.0013	1.2571	2.6337	9.8665	0.7705	6.4518	6.8287	2.6295	0	1.5077	3.108	4.3673	6.313	11.6235	8.1455	2.4018	2.6807	6.63	4.1669	2.2712	0.5484	1.321	5.3527	5.2696	5.9719	6.907	10.7584	1.22	5.2553	10.5316	6.077	40.5853	6.3804	0.6738	9.4602	6.45	5.5216	3.2442	12.4037	4.8314
C10orf96|374355	0	0	0	0	0	0	0	0	0	0	0	0	0	0	0	0	0	0	0	0	0	0	0	0	0	0	0	0	0	0	0	0	0	0	0	0	0	0	0	0	0	0	0	0	0	0	0	0	0	0	0	0	0	0	0	0	0	0	0	0	0	0	0	0.9635	0	0	0	0	0	0	0	0	0	0	0	8.4467	0	1	0	0	0	0	0	0	0	0	0	0	0	0	0	0	0	0	0	0	0	0.5267	0	0
C10orf99|387695	60.8475	0.5397	26.3975	12.3853	12.8455	424.8791	0.7704	204.0816	77.0649	4942.8984	1.0617	26.1438	13.494	525.3408	21.3732	74.108	0	49.4615	0.3236	977.368	0.3605	297.1474	6168.4712	16.9903	6.402	5.1102	132.7995	0	276.0814	0	25.9563	42.7898	3.8233	73.296	25.3682	1.3644	0.5702	0	1.4897	10.44	3.247	119.7686	38.172	0.3296	1.4378	1.6006	1.8587	17.4726	18.3093	3.325	644.6923	290.5162	0.577	11.2045	104.7631	0.5615	0	81.7881	15637.9812	0.4205	0.6581	15.6947	70.4648	0.9635	9.442	72.1123	0.3346	10.069	0.4643	0.4943	33.796	53.4398	35.8527	1.467	148.3575	0	290.4041	837.5	23.3271	486.106	0	3.963	0	1.1174	0	247.635	174.3787	22.1121	27.9496	5376.9625	6.9016	0.5496	12564.9494	901.7341	9.7686	0	40.151	38.4463	4.0914	2.9876
C11orf10|746	1520.5595	1253.6427	1242.236	731.1927	734.0291	797.3987	689.9076	752.381	708.7021	1077.3401	607.9802	622.2222	597.5904	868.2279	912.3698	744.7392	982.3908	1268.4483	585.968	1615.6748	896.8998	1772.7593	749.2421	831.7152	640.6317	1051.9323	827.1605	1184.3487	1754.1349	702.7639	782.3315	1233.1536	631.2659	790.0023	796.2357	715.2724	855.8193	1000.3718	659.9218	631.2453	1259.4931	843.9695	2245.6989	895.7733	1082.6743	993.1973	964.684	1156.0341	881.1843	906.3954	1802.7322	1575.03	2607.9682	859.2437	1234.048	856.822	920.3314	1000.0705	2493.1673	1527.3339	803.2247	690.5678	1222.3888	3965.8815	1332.0744	2067.007	1018.4562	976.6974	1115.1346	674.7405	2269.1611	889.4349	775.1938	2166.2592	937.1247	1327.9666	598.3069	2698	727.7135	1107.0767	1290.6202	1464.9934	1444.9636	913.1236	723.0679	1921.686	1013.2819	781.1666	1180.5739	659.1015	1336.3603	787.3042	2239.5421	1091.3295	1106.9409	1288.6273	1099.8627	1200.2633	1601.7729	1096.0307
C11orf16|56673	0.6273	0	0.5176	0	0	0.3335	0.3852	0	0.7375	0	0	0.4753	0	1.0486	0.2672	0	3.1029	0	0	1.2573	0.3605	0.8804	0.4331	0.4045	0	0	0.3337	4.2017	0	0.9062	0.4554	0	0	0	0.5456	0	0	9.4188	0.2483	1.4914	0.3608	0.3992	0	0.6591	1.4378	1.2005	0.4647	0.4063	1.5582	0.9975	0.5013	0	1.154	0	0	0	22.9446	0	0	0.841	1.6453	0.1539	0	0	0	3.1908	0.3346	0	0	0.4943	1.207	0	1.938	2.934	0	1.1017	0	0.5	0.4574	0	0	0	0	8.7156	2.3419	0.479	0.4284	0.3812	1.9683	0	0.3632	22.2589	0.4403	0.6606	0	2.0717	0.3432	1.58	0	0.4268
C11orf17|56672	417.7775	382.0831	591.6149	305.9633	261.0391	391.1956	528.8906	436.0544	301.2537	481.7492	245.5985	286.631	320.4819	427.1234	375.6345	304.6661	424.7925	472.2776	315.795	502.5147	320.4758	745.7299	411.4335	418.2848	291.0798	373.5548	455.4555	240.5462	393.1298	275.034	323.3151	484.1644	392.9482	351.7596	336.8794	375.2025	314.7317	554.7156	351.3128	409.0231	362.226	342.9374	468.8172	284.7491	234.3638	342.9372	303.4387	439.2523	396.5719	414.6277	511.8436	548.8595	1357.6436	279.4118	350.2375	328.4672	518.8018	343.5098	753.2243	304.878	380.3883	267.5796	471.2644	907.6434	321.0273	645.1819	578.4858	277.3303	298.0501	260.5042	554.6168	312.0393	276.6473	517.3594	314.7298	386.7115	426.6706	582	255.2257	440.904	798.5648	343.461	677.1352	453.2097	265.808	511.5555	330.7626	454.8227	454.6725	327.9963	336.3603	347.3482	561.867	445.2519	335.7326	349.4348	455.3878	310.2041	426.8667	329.4921
C11orf1|64776	564.5391	280.4749	1239.1046	535.7798	171.9188	316.1047	500.3852	176.1905	380.8518	427.8713	453.6318	394.9851	379.2578	362.7473	416.4975	368.6734	505.4379	931.3522	263.6824	793.793	420.6921	180.4895	174.8722	322.411	472.8809	783.3766	811.7951	872.8046	622.7608	375.5596	476.7122	455.7918	469.8386	686.014	467.2531	448.1419	366.594	245.3043	295.1424	201.6033	790.4429	348.9259	708.0645	557.2514	754.7568	394.4898	413.5223	307.4848	417.5886	277.1754	210.5026	630.012	1676.6754	621.1485	776.4797	506.457	451.211	985.9691	830.5233	619.7603	377.407	495.904	430.7696	1879.7951	641.9488	2670.0702	1439.0043	538.5127	803.143	300.0494	2202.7701	716.2162	417.1366	593.0709	323.8961	161.5889	188.3345	610.975	331.1531	550.5743	93.7981	530.9643	289.8292	235.4411	458.3607	351.0286	541.5424	201.2581	895.5592	542.5152	391.8888	528.3842	598.4016	367.9604	538.7969	698.1584	378.8264	575.1152	557.7566	854.0248
C11orf20|25858	4.159	6.9887	0	10	0	0.3335	1.926	1.3605	1.8437	0.3614	13.5575	12.1592	28.453	0.6991	9.6126	6.2214	2.1721	17.7184	1.6178	4.5935	2.0728	4.4022	1.7324	0.9426	0	23.7522	1.3347	1.5756	5.5503	0	5.1138	1.6846	9.52	32.5447	0.3873	0.6822	0.7526	1.4872	1.9862	16.3647	1.0823	0	79.457	0.3296	1.4378	0.4002	2.3234	3.5839	12.3296	0.7182	8.0211	0.6242	1.154	3.5014	0	20.4716	4.4614	1.6922	2.0482	1.6821	1.9743	1.0771	5.5422	7.7082	11.3681	0	0	13.3918	1.2813	6.1987	3.6814	30.1351	25.6541	0.489	4.0551	5.1415	2.2339	0	4.5739	4.5721	139.4618	2.9326	8.2727	4.5813	0.5855	1.9064	6.2254	0.7625	10.3807	1.5545	25.5648	2.4732	0.4403	0	0.5141	0	4.0631	15.5102	12.2741	118.6342
C11orf21|29125	21.328	30.7609	22.2567	45.4128	22.0209	18.3425	13.4823	29.932	28.7611	15.9017	28.3111	23.7671	93.9759	33.2052	31.2583	52.15	3.7235	31.1129	39.7979	6.7058	37.8515	6.6033	37.6786	41.2621	109.6884	55.9566	21.3547	6.8277	41.3486	45.3104	18.6703	12.1294	23.3645	17.7873	59.1926	68.5597	7.1271	7.9316	56.8556	27.9642	20.2038	24.353	19.8925	10.8758	1.9171	100.8403	54.368	56.4811	24.9318	47.88	15.5408	88.3553	0.577	2.8011	18.4876	8.4222	3.8241	18.6138	2.5602	0.841	0.6581	10.1554	19.4903	2.8906	9.8197	19.1449	2.0075	31.0702	35.7474	9.8863	32.589	27.6413	19.3798	3.423	23.3133	9.5484	30.5297	43	71.3534	16.3023	1.5377	97.7543	32.1716	16.0903	8.1967	49.8144	62.1251	27.4495	93.6901	9.3269	45.7683	1.0992	15.852	25.7638	195.3728	46.9596	38.7783	26.3331	6.819	20.0598
C11orf24|53838	690.0229	548.8397	704.9689	731.6514	756.5088	576.6216	547.7658	516.3265	768.4366	693.8923	479.8726	427.8075	375.4217	512.4082	614.4804	454.7118	442.7895	548.4643	492.1355	701.5926	444.845	1178.9047	930.2728	647.6537	399.9146	347.2373	477.8111	380.7773	572.8372	584.957	609.745	671.496	802.0391	326.3053	578.287	489.8098	746.0623	486.8013	506.7345	658.8367	524.2176	371.6819	687.0968	339.7874	533.9085	836.3345	494.8885	932.5477	461.6284	748.1253	709.3621	896.5186	361.769	415.2661	521.2479	628.8602	398.9802	666.7137	453.1635	728.7637	297.1372	693.799	772.6137	189.815	608.8188	663.0504	466.4021	509.4937	618.3844	634.7009	340.9777	534.398	780.0388	1136.9193	595.9025	1941.637	1442.3404	1261	519.1419	679.5109	1188.6212	1875.8256	781.6162	741.4939	354.8009	1349.7785	997.4293	879.146	560.9596	614.0215	713.0403	347.8978	897.8424	1076.1354	524.9357	749.2822	866.5065	577.2219	1144.2209	376.4405
C11orf2|738	3347.8656	2191.0416	1644.4099	1481.1927	1426.7691	1303.6518	850.1541	1162.585	1162.2419	1348.0304	1331.328	1913.7255	2004.8193	1850.402	1598.4504	1989.021	2364.4403	2101.3163	1631.7154	1778.29	2317.2314	1244.0571	1507.146	2554.2071	1865.1302	1798.5308	831.4982	2262.605	1363.8677	1585.8632	2251.3661	1150.2695	1637.6381	1598.712	1554.8282	1708.1948	1660.0385	2528.1943	2355.6576	1013.4228	2929.1964	1926.2784	3486.0215	1972.1513	2092.9787	2356.9428	3090.6134	2796.4242	2620.9583	2124.3434	3311.6932	1823.2893	4848.9744	2181.3725	2062.9092	2737.2263	2766.7304	1839.9492	6146.6381	2978.5534	2749.9177	1765.6563	2291.8541	3641.1725	1486.1675	1656.0306	1885.683	1897.0081	1432.2191	1656.4508	2447.7972	2033.7838	1700.0969	3931.0513	2975.2738	1613.6851	1124.3851	2270	1693.2717	1881.0671	914.4029	1849.4055	1571.5052	1161.8526	1706.089	1613.22	1667.0951	1353.7934	2872.5067	2020.0529	2203.0512	1862.05	2547.336	2067.7126	1738.8175	3064.806	1797.5292	2184.0685	3307.194	2384.9765
C11orf30|56946	216.4163	244.4684	289.8551	396.789	499.5986	454.2271	549.3066	320.4082	485.2507	319.1182	509.2453	497.6827	468.9157	455.4352	298.6909	348.5819	566.5969	412.4452	496.9889	303.8558	335.6164	200.7396	439.1511	411.0032	494.2382	368.4446	308.3083	352.416	375.9542	425.0113	413.4791	316.7116	488.5302	434.2559	573.6498	660.3564	524.5528	216.1358	624.6664	465.6972	308.4694	435.9577	101.6129	396.4736	348.9097	285.3141	391.7286	366.924	359.9533	325.8501	279.233	241.5366	337.5357	285.7143	226.4732	330.7131	611.8547	239.1596	145.422	687.9731	517.6045	379.7507	332.8336	278.4596	278.3495	49.1385	523.9495	363.9241	245.5896	338.1117	175.0151	349.5086	464.1473	314.9144	357.1176	1054.7346	360.7712	227.5	408.91	246.3876	209.6361	405.5482	441.5167	528.7446	426.815	306.5501	367.6093	444.9104	319.6485	122.027	540.138	362.1874	190.6649	157.2254	394.8586	426.7801	328.4146	403.95	356.6314	357.2343
C11orf31|280636	1381.3004	995.143	1143.3747	720.1835	794.5865	590.9621	617.4884	519.7279	561.9469	761.4745	569.7602	616.9935	651.5663	651.5204	1000.8015	741.9945	968.7379	1050.2593	618.324	885.5826	1020.5479	1078.535	625.379	854.7735	639.7781	722.5806	754.7548	1427.521	1400.7634	729.044	761.8397	1260.1078	615.9728	818.5233	728.587	560.7572	692.1816	1392.9855	609.0249	631.2453	926.1297	570.897	2364.5161	751.4213	1221.6631	960.7843	938.197	1079.2361	807.5575	876.1379	1297.4057	1436.2545	3875.6022	1213.5854	1375.7864	1019.6519	1468.4512	1182.8245	1495.6956	1759.0412	963.8039	865.9794	1314.8426	9932.0472	1145.1232	3730.6956	742.7637	867.9517	1575.2089	836.3816	3261.9191	1044.226	866.7636	2216.6259	895.7965	1383.7882	1246.8761	2516.5	666.4227	1233.7903	1410.0461	1438.5733	963.6155	1129.2251	639.9297	1287.0315	1113.539	739.9924	1492.743	783.4603	1087.1776	793.3498	1981.0656	1158.0512	948.072	1024.8247	1068.6342	1140.2238	1364.4732	1069.9957
C11orf34|349633	1.2546	0.5397	0	0	0.4588	0	0.3852	0	0.7375	0.7228	0.3539	0	0	0.6991	0.2672	0.9149	0	0	1.6178	0	0.3605	0	0.4331	0	1.2804	1.022	1.3347	0	0.3181	3.1717	0.4554	0.6739	0	0	0.5456	0.3411	0.5702	0.4957	0.2483	0.7457	2.5255	0	1.0753	0.9887	0	1.2005	0	1.219	0	0.3325	0	0	0	0	0	0	1.912	2.2562	0	0	0	0.3077	0	0	0.7554	0	0	1.1507	0.4643	0.9886	0	0	2.4225	0.489	1.0597	1.1017	0	1	0.9148	0	0	1.321	0	0.2235	0	0.479	0	0	0	0	2.1794	0.2748	0	0	1.0283	0.6906	0	1.58	0.6819	0.4268
C11orf35|256329	83.6621	102.8225	102.9969	62.3486	36.2014	50.4852	80.3621	29.3333	99.6091	99.7759	48.0156	84.2781	50.8241	61.3352	118.9046	61.9396	205.7342	81.444	74.0371	167.192	62.3792	159.5439	100.5457	51.165	124.4814	78.4976	89.7331	54.0231	76.7048	96.9687	69.918	85.9906	33.1563	48.8139	53.0142	64.7463	42.7739	51.5058	35.6427	59.5712	97.8479	26.92	144.2957	79.0278	51.5696	88.9476	97.881	178.5087	139.5208	46.6398	30.9512	244.0912	40.0889	17.612	37.2577	17.4172	116.7368	99.6404	33.2883	123.6964	51.5959	60.7463	67.7361	72.2164	58.884	80.9445	95.4552	42.9776	48.4726	23.8655	115.0573	79.6683	82.6017	119.1883	122.5786	16.3278	54.3986	174.885	41.0236	69.7369	3.8749	215.1519	14.4496	73.7382	62.4649	93.9528	82.0437	53.801	182.5343	88.831	131.1878	20.1099	71.9022	115.3625	152.9254	200.2552	85.5731	212.7452	340.7842	148.6428
C11orf36|283303	0	0	0.5176	0.4587	0	0	0	0	0	0	0	0	0	0	0	0	0	0	0	0.4191	0	0	0	0	0	0	0	0	0	0	0	0	0.8496	0	0	0	0	0	0	0	0	0	0	0	0	0	0.4647	0	0	0	0	0	0	0	0	0	0	0	0	0	0	0	0.4998	0	0	0	0	0	3.2498	0	0	0	0	0	0	0	0	0.5	0	0	0	0	0	0	0	0	0.4284	0	0	0	0	0.2748	0	0	0	0	0	0	0	0
C11orf40|143501	0	0	0	0	0	0	0	0	0	0	0	0	0	0	0	0	0	0	0	0	0	0	0	0	0	0	0	0	0	0	0	0	0	0	0	0	0	0	0	0	0	0	0	0	0	0	0	0	0	0	0	0	0	0	0	0	0	0	0	0	0	0	0	0	0	0	0	0	0	0	0	0	0	0	0	0	0	0	0	0	0	0	0	0	0	0	0	0	0	0	0	0	0	0	0	0	0	0	0	0
C11orf41|25758	12.5459	22.6659	2.0704	47.2477	12.8455	8.671	3.4669	21.0884	281.3422	35.056	5.6622	11.4082	5.3012	7.6896	2.6717	7.3193	102.0867	3.1911	11.0011	10.0587	1.0815	41.3805	50.6713	10.9223	6.402	448.1635	15.3487	90.3361	10.4962	3.1717	21.4026	93.3288	11.4698	4.2935	13.9116	11.5972	25.6575	24.7862	7.6966	9.6943	28.8626	9.5815	5.3763	4.9436	122.2142	29.2117	7.4349	7.3141	20.2571	24.605	6.5171	10.084	31.7341	10.5042	0	23.0208	98.789	9.0249	6.1446	56.7704	16.4528	2.1542	13.993	109.8422	8.3089	17.2304	1.0037	31.6456	30.6407	17.301	6.6385	4.2998	24.2248	32.7628	24.7262	1679.7896	16.0095	11.5	10.0627	12.9678	35.879	2.642	1047.568	215.431	82.5527	50.7724	31.2768	12.581	12.2033	6.2179	165.6375	142.3468	12.3294	17.8365	5.1414	9.6682	8.9224	26.3331	90.0102	5.9752
C11orf42|160298	0	0	2.0704	0.9174	1.3763	1.6675	1.926	2.0408	5.8997	2.8912	2.4772	6.6548	2.8916	4.5439	0.5343	3.6597	1.2412	0	2.912	0.8382	0	1.3207	5.1971	3.2362	5.5484	2.2996	1.6683	3.1513	0.6361	2.2655	2.7322	2.3585	0	2.7601	4.3644	2.3877	1.4254	0.9914	5.2138	4.4743	1.8039	3.5931	0.5376	5.9323	4.7927	3.2013	0.9294	2.8444	3.506	0.665	1.5039	3.8415	0	0	1.5406	0	0.6373	0	1.0241	0.4205	1.9743	0.3077	2.9985	0	0.7554	0	1.3383	2.0138	0.4643	0	1.207	2.457	4.845	0.489	3.5323	0.3672	2.2339	1	2.7444	0.3705	0	0	0.6128	2.6817	1.7564	0	5.1414	2.2875	1.181	5.4407	1.453	0	0	1.3212	8.2262	2.7623	0.6863	0	0.6819	2.134
C11orf45|219833	38.8922	25.3643	35.7143	40.8257	44.0417	60.697	72.4191	104.7619	130.8997	205.6379	18.7561	26.1438	130.6024	34.9528	52.0972	41.1711	1.8618	39.4894	37.8566	140.8215	41.0959	228.9135	184.4955	43.6893	98.5915	31.4277	93.4268	72.479	76.6539	34.889	26.4117	134.097	38.6576	72.376	48.2815	34.1093	18.2453	170.0335	75.2281	121.1782	67.8272	104.9971	60.7527	17.7968	33.549	28.0112	54.368	37.7895	13.6346	49.5425	100.7645	118.1273	11.5397	6.3025	35.9481	44.3571	8.9229	27.6387	48.6447	4.6257	1.6453	9.3861	77.961	1.9271	9.8197	33.1844	341.6044	13.2336	6.4995	44.4884	42.245	28.8698	24.2248	14.1809	25.0795	74.9185	154.1376	65	36.5915	87.4398	58.4316	54.1612	148.6021	28.158	43.3255	68.9738	32.5621	160.5032	38.1846	63.7339	35.2343	208.299	58.1242	114.2857	45.7584	31.0762	67.6047	23.6998	291.1695	26.035
C11orf46|120534	478.625	527.7928	1051.2422	695.4128	431.7009	615.3077	540.0616	587.7551	588.1268	319.4796	588.5163	461.5567	497.8313	593.4988	565.0548	510.5215	1126.6775	685.2812	606.0287	594.3001	748.0173	548.0718	392.3777	476.9417	566.3679	806.6432	530.5305	720.063	563.2952	526.5066	550.0911	602.0889	850.8921	620.7161	546.6448	519.826	416.7914	453.0921	596.3627	440.7159	699.1973	600.44	516.6667	574.7714	517.6132	416.5666	435.4089	384.8029	499.8052	404.3202	567.4897	540.6963	1717.6817	871.8487	581.3326	769.2308	1138.3047	588.3099	595.5132	1296.0471	949.3254	602.7081	460.7696	1221.7536	631.8572	710.2744	527.6299	499.1369	799.4429	686.6041	1051.901	558.3538	636.6279	495.3545	424.9382	420.4983	501.5055	462	608.3337	548.7217	737.5705	581.2417	470.0115	980.6134	577.8689	414.8006	584.8329	428.1357	413.3386	253.381	449.328	838.6919	503.3025	516.5979	477.635	524.1523	491.4207	471.8894	600.7501	539.9061
C11orf48|79081	518.0441	462.9142	521.1853	400.8945	295.8275	378.1557	427.9777	300.3197	351.8658	500.9433	252.4887	235.0089	295.7976	345.3338	455.1884	333.7511	457.9784	273.1153	266.9147	500.3646	331.1355	491.6887	424.6254	338.8309	265.796	430.9575	358.2149	524.0074	523.2284	338.7449	359.2304	716.934	401.695	417.1464	273.9607	257.8324	298.9922	343.5023	282.8453	307.8747	342.6211	328.4175	1095.2419	316.8987	466.2689	402.1168	309.842	439.1914	401.8855	382.967	557.4433	1016.946	750.0505	358.5434	589.0153	382.3133	429.5411	469.8414	435.7129	495.1346	225.7157	221.2186	461.1894	1170.6577	442.5267	1234.1608	615.5872	338.5817	525.9424	319.7578	812.1666	291.0749	320.1744	1023.6186	302.0876	731.5605	380.824	1081.325	287.6778	534.6165	1057.2886	927.1863	811.2141	528.3602	422.5703	923.3194	513.132	427.6401	583.15	526.6983	409.9346	432.6079	1266.2968	616.905	606.7095	734.4692	658.7577	689.1429	1031.5922	405.1601
C11orf49|79096	619.766	688.0734	431.677	335.3211	633.5589	506.2531	478.0431	329.2517	400.4425	778.099	250.9068	228.6393	461.2048	406.5012	442.4259	466.6057	545.8072	396.8887	397.6558	597.653	387.8875	1095.2633	457.3408	575.2427	459.6671	397.5727	883.8839	544.1176	456.743	327.1409	508.6521	818.3962	361.0875	460.0169	388.4343	246.2693	449.861	384.1864	360.2508	536.9128	458.1943	425.1786	876.8817	332.8664	545.8902	497.399	493.0297	600.5689	412.5438	509.0577	586.0384	767.3469	919.1357	299.7199	579.2785	495.2274	488.2091	491.8564	765.5135	536.5854	430.7338	568.549	769.1154	600.278	697.5734	1423.1015	888.9744	469.7929	483.2869	640.6327	511.7683	304.6683	379.3605	305.1345	540.4451	519.2878	458.3172	1267.5	461.0529	814.3757	411.0712	501.9815	477.6714	575.2277	530.445	637.0495	489.7172	553.9459	623.9445	1498.5232	675.2633	674.6359	932.1885	1112.469	202.0566	559.372	585.4496	535.6155	617.1156	654.7162
C11orf51|25906	412.8093	611.2089	365.0932	282.633	288.1202	261.9043	271.8066	246.2789	264.4764	319.0857	270.8378	220.0499	205.1036	228.1021	380.187	322.9918	1373.9974	364.2561	225.0687	391.0184	267.1017	315.6057	255.838	274.021	276.6026	363.3446	238.6486	797.2164	371.9052	291.0603	365.4281	474.2554	317.3747	294.2207	299.1462	166.3955	246.8021	837.0951	299.5543	268.7621	405.4117	187.8251	561.6774	268.0695	685.2049	316.6507	328.1227	347.1272	402.3802	376.4434	400.3509	697.8103	2424.3891	343.8936	454.4511	361.6732	777.3168	390.0049	508.7106	1000.143	685.6071	305.0439	236.2319	5973.8161	460.1643	1492.9866	745.6545	289.7411	464.5032	353.1883	849.3543	347.3219	219.8886	1549.6626	284.1187	408.3571	184.7938	766.935	263.3536	394.246	197.6474	527.0674	655.7825	613.5203	508.226	527.065	290.7712	343.7972	445.8349	512.7079	292.4192	648.0324	621.2109	496	399.9383	290.7008	421.1325	435.4654	596.3041	334.8485
C11orf52|91894	291.9801	684.0907	456.5528	317.5092	162.2709	282.2345	380.6279	70.7891	102.559	535.356	166.7133	225.2787	130.1205	251.9923	258.926	235.8554	404.0586	254.1484	273.5671	449.8114	249.5926	92.9345	118.8133	174.3851	126.4661	268.8828	471.8752	803.5242	469.2875	251.3593	275.9882	1047.1833	197.7103	288.6146	436.5166	128.6979	658.365	249.8847	138.5811	229.34	376.3435	109.4565	571.2312	245.8631	739.6933	203.9456	195.302	381.6132	211.6206	227.2572	78.2354	168.0672	221.585	142.0658	143.8593	246.1538	427.0236	313.7503	493.2979	361.3078	298.7825	288.2459	292.7486	587.7521	405.5406	965.5392	534.3449	355.3136	422.0195	281.2654	482.4502	400.2948	231.8459	425.4523	413.6807	11.0174	45.4557	383.45	171.9938	165.754	35.3665	30.3831	9.1919	219.9006	651.7857	140.3185	194.8243	120.3164	307.3153	282.9395	381.2713	886.5293	524.9538	294.0116	289.0694	171.9551	112.5978	261.8354	172.5196	370.6957
C11orf53|341032	0.6273	0	0	0	0	0	0	0	0	0	0	0	0	0	0	0	22.3412	0	0.3236	0.4191	0	0	0.4331	0.4045	0	0.2555	0	3.1513	0	0	0.4554	0	0	0	0	0	0	212.6658	0	0	0.3608	0	0	0	1.4378	0.8003	0	0	0	0	0	1.4406	6.9238	0	0	3.9304	29.9554	0	0	20.185	7.2392	0	0	52.994	0	0	0	0	0.9285	0	0.6035	0.6143	0	36.6748	0	0	0	0	0	0	0	0	0	56.316	1.171	0	0	0	0.3937	0	0	15.3888	0	0	0	0	0	0	0	0
C11orf54|28970	3359.7842	3257.9601	4936.3354	7114.2202	1808.923	4420.2101	4723.8059	2895.9184	3504.4248	3100.4698	4380.43	2529.7683	1867.4699	3114.2957	3090.5691	3321.1345	1856.7993	5570.004	5442.2869	3922.0453	4106.7051	597.8165	1647.0333	2605.178	4513.0175	8396.0396	8448.4484	22210.6092	3495.5471	5837.8387	4762.7505	4582.5472	3690.3144	4822.2035	3803.8734	2492.7091	7671.8694	1036.5597	1985.724	2165.921	7070.2625	2061.617	4779.5699	9647.1945	27263.3597	2367.7471	2011.6171	1833.8074	4650.1753	2854.5137	1070.8109	755.8223	3201.6848	4467.0868	5909.3594	2318.3605	1433.3971	3358.9509	5870.6436	1580.3196	3867.7196	7454.0699	1193.4033	3463.8834	6919.8376	10665.6031	2915.5148	6330.5524	12296.6527	4343.5492	16376.5842	3256.7568	3994.186	2572.6161	5294.9488	341.9073	971.7368	2544.5	3793.6239	2522.4157	148.1292	352.7081	223.6691	458.5731	8476.5808	849.2396	1485.0043	653.4502	1288.0419	1311.9851	1781.6927	1771.9154	1045.3545	8458.4641	1812.3393	1339.0398	1183.9396	2050.8229	1412.8878	2979.0866
C11orf57|55216	839.9461	524.5548	1231.3665	766.9725	932.6758	1151.2423	1196.0709	809.5238	990.7817	786.0499	864.1953	1149.8515	1252.0482	1152.0447	924.3922	1157.3651	911.0232	1164.7387	969.3871	1025.1467	1063.0858	467.0717	828.0641	1005.6634	967.9898	1244.0754	1023.023	960.084	924.3003	821.024	947.1767	972.7089	849.1929	1434.3326	1019.0944	1130.724	780.5573	354.9387	903.7304	825.8762	1390.8181	1015.6378	989.7849	1266.5403	962.3772	717.0868	854.5539	728.5656	714.4527	668.6578	631.6581	777.9112	2166.5753	1157.563	973.1673	1132.5098	910.7712	977.5083	1352.8339	1110.5971	749.2596	818.7413	937.0315	1109.9843	745.161	1371.4103	1022.4711	1112.1979	984.2154	818.5863	1792.3959	1060.8108	919.5736	855.2567	871.0703	769.0161	547.3	834	927.1372	669.8777	865.7099	690.8851	602.681	680.2615	770.4918	717.5189	1011.5681	953.4884	981.7777	369.1901	855.4304	885.1333	933.9498	790.0908	817.4807	1021.3718	838.3665	1153.3904	954.6539	1250.1067
C11orf58|10944	3494.6523	2876.4166	5121.6356	3884.4037	2621.8603	3002.8348	3489.9846	3442.1769	3181.4159	2462.2335	3250.4645	2620.0832	2908.9157	3055.2254	3271.1729	2824.3367	4871.6159	3944.9541	2847.9792	3936.2951	3361.5717	4879.8204	2708.9649	3304.6117	3271.0201	3808.1124	5028.028	4021.0084	3983.7786	3304.4857	2902.0947	3754.3801	4683.5174	3210.6111	3180.5783	3608.7661	2684.912	2845.4579	3046.8624	2367.6361	4239.5598	3495.2472	3222.5806	2610.5298	3196.2617	3065.2261	2879.6468	2706.6233	2965.3292	2685.9362	3335.255	2613.2053	9245.0163	4633.7535	3391.4495	4308.8153	4298.2792	3738.5602	4081.0318	4852.8175	3732.8068	3371.5956	3283.8581	6334.2334	3289.2078	5185.067	3242.7323	4095.5121	5512.5348	2761.74	6218.4671	4219.2875	3295.5426	3285.0856	3125.7506	2286.1151	3221.6239	3638	3406.2114	3109.6702	3240.3895	2402.9062	3650.0957	3001.5085	2941.452	2660.2802	2983.2905	2982.8441	2631.1957	1559.1481	3263.3491	3654.0258	3164.2448	2481.2552	2438.5604	2394.2502	3157.8586	2391.5734	2306.1712	2728.5531
C11orf59|55004	2052.5045	2445.7636	2108.1781	1594.0367	1385.9388	1506.7534	1554.6995	1127.8912	1353.2448	1344.7777	1407.7678	1235.413	1227.9518	1472.2125	1580.2832	1661.4822	3201.6135	1660.1516	1395.5163	2226.3202	1829.1276	1899.9824	1308.7917	1469.6602	1169.8677	1938.039	1668.0013	3728.9916	2326.6539	1607.6121	1821.0383	2330.8625	1655.0552	1414.0919	1370.9765	1378.6987	1894.9469	2758.7062	1361.3059	1660.3281	1734.2834	1113.4488	3063.9785	1450.1112	3428.2291	1992.7971	1627.7881	1982.5274	1576.5485	1554.7707	2622.3838	2951.2605	10086.8361	1806.7227	2410.0655	1922.5154	2573.6138	2115.7724	2519.7939	3832.2119	2575.8473	1764.8869	1760.6197	20001.8789	2704.1828	5370.7722	2951.6493	1565.3049	3321.2628	2094.9086	6931.8045	1772.113	1517.9264	4299.2665	1723.0661	2039.6921	1146.3516	2726.5	1589.9007	2394.2201	1151.7171	2124.1744	2311.1452	1724.7891	1847.1897	2541.0131	1626.8209	1517.7278	2085.9823	1559.1481	1911.3694	2343.2262	3345.6627	1769.777	1718.2519	1943.9903	2413.1778	1315.6024	2177.9748	1847.2044
C11orf61|79684	247.7809	186.1846	261.9048	402.2936	258.2865	209.1046	266.9492	242.8571	313.7906	201.301	274.2635	359.8336	330.1205	229.9895	346.7807	285.4529	217.8264	236.1388	260.7897	169.321	300.6489	168.1634	344.3049	315.9385	326.5045	287.7036	188.5219	247.8992	252.5445	275.4871	275.5009	504.3801	544.6049	285.8238	264.048	490.492	344.0952	138.8028	297.1883	211.4094	465.7707	214.3858	184.4086	221.4715	126.5277	208.4834	244.8885	286.0626	302.688	250.3726	108.7856	624.7299	128.0905	117.6471	116.0611	172.9366	259.4009	247.0563	185.8738	218.6712	181.6387	171.1032	270.8646	51.067	200.9253	68.9215	200.7469	284.2348	279.48	189.3228	421.8467	436.1179	428.2946	104.6455	284.7051	272.1303	156.7438	274	254.7683	138.1993	485.9047	373.8441	336.1164	260.7967	272.2482	236.6184	362.4679	285.9321	542.8514	188.8699	456.5928	174.2237	175.2532	214.6986	590.7455	538.6545	307.138	1058.5912	661.4388	329.0653
C11orf63|79864	138.6319	83.1085	25.8799	194.0367	45.8768	190.4285	93.6055	108.8435	128.6873	66.498	164.2042	101.2478	181.6867	266.3404	91.1034	125.3431	112.947	124.0527	165.9865	39.3965	65.6092	56.7882	137.722	122.9773	278.2757	137.4641	127.7945	360.8193	115.458	137.2904	129.326	227.0889	117.672	188.6069	252.0458	80.498	222.9349	32.2221	187.4496	77.1812	158.0229	127.7532	104.8387	147.6477	290.4385	195.6783	125.9294	159.2848	172.1854	90.1075	54.6434	112.8451	145.977	107.1429	187.4438	111.735	185.4685	63.7383	67.0784	9.2515	137.5452	48.469	195.4023	2.8906	66.0939	38.2897	66.5811	146.7204	123.0269	62.7781	96.56	179.9754	91.5698	43.0318	137.7605	128.1693	79.3027	49.5	216.3473	52.9826	19.4772	55.4822	177.4033	84.2505	279.8595	118.7882	138.8175	166.9844	75.1883	90.9374	136.215	159.3844	62.9679	76.6309	47.3008	94.6098	135.8957	101.6458	158.1998	189.0738
C11orf64|283197	0	0	0	0	0	0	0	0	0	0	0	0	0	0	0	0	0	0	0	0	0	0	0	0	0	0	0	0	0	0	0	0	0	0	0	0	0	0	0	0	0	0	0	0	0	0	0	0	0	0	0	0	0	0	0	0	0	0	0	0	0	0	0	0	0	0	0	0	0	0	0	0	0	0	0	0	0	0	0	0	0	0	0	0	0	0	0	0	0	0	0	0	0	0	0	0	0	0	0	0
C11orf65|160140	10.664	8.095	11.3872	11.0092	8.7166	15.6778	10.7858	4.0816	14.0155	20.2385	19.4639	13.7849	11.0843	15.0332	9.0836	6.4044	26.0647	12.3694	16.8251	11.7393	6.4888	5.7228	9.0948	8.0906	16.2185	21.7183	24.3577	16.2815	12.4046	17.2179	15.4827	21.5633	5.5225	18.7074	16.0938	21.4889	8.2703	2.9743	8.6897	11.5585	19.8431	9.5815	6.4516	20.4334	10.0647	13.6094	8.3643	5.6928	6.6225	5.6525	3.5092	5.7623	8.0778	4.2017	13.3522	0.5615	14.0217	11.2811	2.0482	22.7082	14.8075	12.7712	6.9965	7.7082	6.0466	12.1251	15.056	8.3429	7.8923	6.4261	10.863	7.371	11.6279	6.357	6.0049	5.1415	7.4463	12.5	11.8922	8.8922	11.7888	1.321	7.0471	14.5461	12.8806	4.3109	13.2819	11.056	12.597	7.7724	26.8798	19.7857	8.8067	3.3031	15.4242	15.1928	7.5498	10.5332	38.8681	17.5075
C11orf66|220004	20.0734	18.3486	6.7288	11.9266	28.4436	8.004	3.8521	23.8095	10.6932	5.421	20.8794	10.9329	35.6627	5.942	24.0449	15.5535	37.2353	8.3765	11.3246	15.5071	14.4196	14.5272	12.5595	23.8673	26.035	19.4187	16.3497	22.0588	27.0356	12.6869	14.5719	18.1941	29.7366	23.0008	19.3672	26.2642	5.4166	8.923	28.3036	17.5242	17.6784	12.3761	22.043	12.5237	27.3185	20.008	29.2751	23.5677	24.1527	17.29	8.5224	29.7719	38.6579	5.6022	6.1625	8.4222	24.8566	11.2811	5.6325	31.1186	4.6068	17.2334	27.986	15.4164	15.8625	7.6579	42.826	8.9183	21.8199	2.4716	18.105	20.2703	27.6163	20.0489	30.378	12.4864	14.1479	39	19.2105	7.0396	4.613	39.6301	7.0471	22.3476	26.9321	20.1174	29.1345	30.8807	50.7816	16.3221	52.3066	8.5188	11.4487	30.3881	55.0129	52.4843	30.5422	48.4529	15.6836	47.3752
C11orf67|28971	542.3329	376.395	386.646	276.6055	157.8163	205.3193	125.963	242.6327	136.1947	266.816	288.7729	215.4581	265.8795	224.7466	286.3772	294.602	355.9072	250.3111	269.8494	279.1282	273.6518	212.3305	193.8068	274.8018	228.3397	276.0319	198.5953	314.9002	272.3123	262.8002	256.0064	214.5148	248.5132	312.103	248.227	214.2065	247.7372	163.0933	262.4294	150.261	270.5872	135.4144	777.957	315.8441	240.5943	281.6246	356.9796	293.6083	370.6155	276.6401	375.3202	399.1501	326.573	272.409	355.8865	281.8641	252.3901	395.7301	338.4645	326.7452	196.4462	145.5609	335.3323	198.4868	414.4764	728.1429	443.9853	335.7307	269.3408	203.1636	440.5552	321.0749	311.0465	689.9756	274.3942	328.3559	122.8633	494	171.5227	300.8522	259.0108	247.3976	488.2114	183.9209	308.548	414.8006	190.8826	173.0843	420.7118	179.543	333.2183	312.4485	331.572	342.8571	497.6864	599.4258	312.9719	612.0974	593.2492	440.5676
C11orf68|83638	1095.8818	1144.6303	669.2547	807.7982	656.4973	569.6181	815.4854	385.7143	577.0649	606.7944	822.0826	734.4029	685.7831	600.1398	754.7422	832.5709	950.4305	918.6278	696.6257	953.4786	970.8003	886.1595	634.9069	890.3722	709.7738	869.7541	495.1618	661.7647	737.2774	756.2302	857.9235	1190.7008	809.6856	716.3996	684.3972	719.0245	694.4623	978.5599	776.1157	674.1238	1187.6973	514.6058	1641.3978	623.5478	656.602	777.1108	935.4089	1010.1585	969.6143	872.4804	969.0437	791.8367	1299.3682	749.2997	890.4866	834.3627	906.3098	1061.5526	744.5195	1143.3978	736.0974	854.9008	967.5162	1149.489	884.5246	832.8015	1050.9103	789.1254	864.4383	877.4098	1336.1497	857.4939	786.3372	1039.6088	988.6966	1037.1067	967.269	1177.5	634.8626	769.9148	534.5976	960.3699	1850.0191	794.0108	674.4731	898.096	834.6187	792.9851	1326.2265	561.169	1177.9876	994.2292	833.9938	741.8662	893.0591	1142.2238	979.7529	837.393	748.7214	1040.5463
C11orf70|85016	19.4461	7.5553	2.588	3.6697	58.7223	38.019	4.2373	14.966	15.118	137.3329	7.7855	2.3767	106.506	5.942	11.7553	0.9149	1.5515	1.1966	2.5885	38.9774	1.0815	27.7338	23.3867	37.6214	88.3483	2.0441	17.6844	32.563	53.7532	14.9524	6.3752	51.8868	22.5149	7.6669	9.0016	2.7287	5.4166	10.9059	20.607	13.4228	10.1019	21.1591	3.2258	0.9887	19.1709	4.0016	18.5874	11.3775	3.8956	14.9625	9.0237	48.4994	199.6365	2.1008	82.6807	46.603	3.1867	6.2046	12.2892	0.841	0	3.539	70.4648	18.307	73.6474	8.9343	15.3906	27.618	176.416	28.176	33.796	4.2998	27.6163	1.467	64.2882	112.3777	104.9923	141	33.3897	17.7844	127.1143	84.5443	48.717	55.4221	14.637	49.3354	14.9957	107.8917	23.6194	29.5352	45.405	123.6603	131.6601	46.2428	4.1131	17.9552	44.9554	15.7999	105.0119	7.2557
C11orf71|54494	324.3108	437.6686	300.207	250.4587	189.93	181.7575	690.2928	142.1769	265.8555	247.1991	408.0333	269.5187	221.2048	252.0098	332.8881	311.0704	529.9822	329.8763	305.4411	460.1844	245.8544	163.7612	173.6683	271.0356	301.7499	369.2111	225.5589	661.2395	308.5242	296.783	294.6266	424.8652	415.8879	294.1041	312.6023	289.247	310.4554	392.6137	239.5879	246.4579	475.8726	162.8853	497.8495	345.3901	567.4575	266.1064	285.316	303.1288	366.1862	227.4301	123.825	371.6687	802.0079	313.0252	272.6923	189.2195	640.5354	416.8371	197.651	529.016	263.5735	487.3057	197.901	1111.9114	271.929	417.9962	804.9953	277.0426	357.4745	234.3055	761.6174	269.0418	342.0543	622.4939	252.5609	294.1652	54.73	296.5	171.9801	246.3876	219.3747	286.6579	240.8273	269.0653	475.4098	211.7112	215.5099	181.4716	339.725	214.5189	584.8166	551.7999	187.1422	295.2931	435.9897	433.6859	305.7653	419.7498	486.1916	387.5373
C11orf73|51501	373.867	369.6708	443.5818	321.5596	329.8543	240.4536	326.2712	323.8095	358.7758	323.0936	212.333	209.1503	275.1807	244.3202	291.7446	224.1537	304.7087	276.8249	231.9928	512.5733	253.7851	394.4356	347.3365	309.8706	258.6428	320.4088	271.2713	320.9034	492.3664	278.2057	283.6976	302.2237	366.1852	245.9557	235.4064	269.8047	224.0753	359.4002	310.347	309.0977	380.9867	396.0349	497.3118	252.4512	223.3405	258.9036	354.5539	298.6591	256.3303	360.7627	315.3277	672.7491	876.4389	254.2017	382.5908	433.4643	316.7623	310.7946	498.7359	503.7847	159.2629	232.4973	438.2809	1596.566	316.4951	788.7683	271.0084	390.3913	500.4643	366.2877	948.7025	248.7715	337.6938	758.4352	240.551	677.2042	311.9983	607.5	280.3824	447.5732	337.7755	536.3276	676.216	441.5889	237.7049	496.707	299.9143	469.6912	438.5326	248.7176	369.4152	233.8555	729.1942	475.64	428.2776	360.4842	414.8936	534.0355	460.2796	330.7725
C11orf74|119710	262.836	268.7534	414.5963	171.1009	119.2797	190.762	196.8413	205.4422	133.4808	163.3538	146.5098	195.8408	232.7711	203.4254	182.474	204.9405	124.1176	245.712	183.7823	271.1651	189.9784	229.794	162.408	188.1068	164.7461	226.3813	137.4708	300.9454	204.5165	177.6167	185.7923	161.0512	251.9116	292.264	157.3923	229.8968	219.2289	115.0081	187.9461	132.7368	256.5166	232.3511	387.0968	284.09	199.8562	175.6703	210.9665	187.3222	218.1535	165.5851	238.6264	221.3685	661.2238	231.0924	294.2611	281.8641	297.6418	252.6969	402.4706	239.2767	176.7029	137.7135	250.8746	459.6029	258.7102	434.5884	342.9427	226.985	283.6583	236.7771	523.8383	237.1007	171.0271	260.6357	174.8499	195.7429	191.7412	287.5	151.3973	220.0815	172.7319	220.6077	242.3592	260.3497	214.8712	287.8697	224.5073	181.8528	293.2736	79.2787	178.7141	308.0517	381.3298	192.8984	259.6401	324.5739	197.3233	254.9045	285.7143	309.8592
C11orf75|56935	405.8589	364.8138	1260.8696	355.5046	441.7938	456.5616	140.6009	615.6463	1052.7286	779.1832	260.4618	160.6655	291.0843	484.446	334.7582	438.2434	476.9219	451.1368	474.6632	877.2003	400.1442	981.6869	420.5284	180.0162	273.5809	273.6506	405.0717	265.2311	393.1298	249.2071	234.5173	166.1051	273.1521	364.9467	334.6972	519.4849	318.1527	198.2898	130.594	865.399	279.246	476.2798	902.6882	327.5933	291.8763	472.1889	309.9442	1051.1987	356.0577	1363.2506	493.7962	629.5318	337.5357	200.2801	328.1551	382.3695	268.9611	504.2657	1370.7556	222.4558	77.3281	201.2617	638.1809	53.9576	596.7331	869.8149	127.8089	258.3429	614.6704	228.3737	400.1207	423.8329	275.6783	1038.1418	227.4815	443.2676	417.7351	737.5	221.836	815.8577	269.6053	439.8943	496.3615	364.0427	313.2319	801.3412	386.8895	313.7629	310.2008	815.3272	571.3767	431.9868	804.0511	1214.2031	494.6015	449.5693	541.5237	180.6452	1181.0433	300.0427
C11orf80|79703	423.4231	182.9466	270.7039	205.0459	69.7328	149.7415	140.6009	153.0612	294.9853	308.2761	287.3573	277.5995	221.2048	388.6753	114.3468	188.4721	228.997	119.2661	175.3698	207.8793	204.7585	246.0821	357.7306	157.767	166.0265	137.4641	290.9576	232.6681	159.0331	223.8333	154.827	415.0943	260.8326	286.7438	138.8434	284.8128	104.9106	352.9558	90.8696	101.7897	294.7596	73.8573	266.6667	371.4262	124.6106	98.4394	177.0446	138.1552	188.5469	170.2401	435.1422	593.5174	1286.6746	342.437	248.0421	256.5974	626.5137	256.6453	269.3379	251.0513	439.2892	260.8094	290.3548	594.4968	74.4028	731.9719	293.4251	252.8769	83.1012	160.6525	697.0428	398.6486	179.7481	338.5183	218.2974	85.5686	239.7695	577	165.1192	266.7655	204.5105	1000	374.1095	224.3701	216.0422	205.9634	231.3625	186.809	332.2455	348.9818	94.0792	576.2572	193.3069	132.7828	312.0823	379.8205	168.8401	371.2969	528.4691	240.717
C11orf82|220042	13.8005	7.0157	31.0559	25.6881	38.5365	37.6855	58.5516	25.8503	39.4543	60.7156	7.7855	24.2424	21.2048	18.8745	16.5643	15.5535	62.6794	15.5564	23.6199	10.4778	7.2098	83.6415	86.1845	19.4175	16.6453	16.3526	13.6803	9.4538	32.7608	17.2179	12.7505	17.8571	33.1351	24.5342	26.1866	16.3725	21.9514	8.923	38.7313	60.7755	18.7607	7.9846	12.9032	24.7178	7.1891	8.8035	12.5465	17.4726	10.1286	21.945	21.5566	58.1032	35.773	8.4034	26.1908	26.3897	12.747	14.6654	9.7289	17.6619	16.7818	17.3873	22.9885	7.7082	5.6652	10.8488	15.056	13.809	22.2841	15.3238	12.07	19.0418	16.4729	75.3056	11.3034	539.1192	75.5795	32.5	14.1792	18.8959	100.9739	34.3461	385.4462	141.9074	2.9274	43.5876	27.4207	54.1365	24.8003	33.4214	36.6873	19.7857	66.0502	22.4608	20.5656	10.3587	33.9739	44.2396	34.0948	17.4989
C11orf83|790955	674.9679	484.6195	340.0621	196.3303	221.1263	212.4396	294.1641	142.1769	173.3038	277.4051	194.6386	209.1503	152.7711	211.6847	215.0681	219.5791	383.5234	262.864	232.9635	357.083	251.2617	391.7943	174.5344	196.1974	156.6368	232.2581	158.1582	502.6261	351.0337	193.9284	301.4572	281.3342	160.5777	195.0472	214.1298	174.9808	185.5891	244.3921	175.7805	137.211	283.2146	166.8776	860.0323	277.4986	419.8418	316.5266	270.4461	374.6445	298.7924	249.3751	592.9114	530.1321	975.6801	248.5994	331.7499	267.8271	482.4729	377.3532	589.3686	516.5643	194.4719	253.7313	296.8516	2906.8196	341.7996	987.2368	448.6694	244.8216	342.1541	232.8225	814.7254	308.3538	250.969	768.5183	347.2271	445.7208	183.178	608.5	198.0515	437.199	275.756	322.325	461.126	224.3701	213.1148	363.5493	254.9272	189.0965	405.8592	254.1582	483.4726	296.2352	661.6248	430.7184	313.6247	309.381	390.8717	381.3035	535.0222	298.7623
C11orf84|144097	355.0481	371.8295	166.1491	190.367	328.0193	226.1131	298.151	247.619	357.6696	276.4727	214.1025	225.3119	206.747	212.8626	247.3951	232.3879	286.7117	136.418	204.4902	187.3428	152.8479	269.8538	305.7601	389.5631	214.682	162.2485	96.7634	122.8992	226.4631	289.9864	275.5009	275.2695	318.1818	147.2054	274.1408	244.2227	180.7426	223.5717	346.0989	207.308	284.6577	179.6529	199.4624	98.2121	148.5742	224.4898	348.513	431.9382	259.4468	414.9602	320.3409	530.6122	445.4317	140.056	249.0692	253.2285	398.3429	209.8287	135.693	182.5063	203.0273	260.04	347.8261	142.6022	262.487	158.2642	258.9636	507.4799	183.844	233.8112	162.3416	207.0025	327.5194	197.066	314.0233	700.7081	662.717	446.5	332.0679	208.2253	736.5454	578.5997	928.9927	385.2729	187.9391	407.1369	291.3453	430.8044	305.4769	297.6838	410.0981	164.8805	394.9802	242.4443	297.6864	288.6636	429.3068	362.3436	746.6758	186.0862
C11orf85|283129	1.8819	0	0	4.1284	0.4588	0.3335	1.926	6.8027	0	25.2982	6.37	18.063	0	1.3981	1.0687	7.3193	0	1.1966	0.6471	19.6982	2.5234	0	0	0	13.2309	10.7314	1.6683	8.9286	2.8626	15.8586	1.8215	87.938	0.4248	4.6002	24.5499	0	2.2807	0.4957	1.2414	0.3729	15.8744	0	0	0.6591	17.2538	12.405	0	0	0.3896	1.33	44.1158	0.4802	0	7.7031	5.649	1.123	0	2.8203	0	0	0	0.9232	0.4998	0	0	0	0	5.1784	0	0	18.105	1.2285	0	0.489	7.7711	0	4.0954	3	0	22.9715	0	0	0	0	8.1967	15.8065	12.425	0	0.3937	0	0	1.9236	1.7613	3.3031	2.0566	15.8834	0.3432	6.3199	2.0457	57.6184
C11orf86|254439	6.2729	0	0	6.422	0.4588	1.334	0	3.4014	1.4749	522.949	1.0617	1.426	0.4819	0.3495	1.0687	1.8298	0	3.1911	1.2942	2.0956	0.721	20.25	115.2014	0	1.7072	1.022	28.6954	13.1303	5.7252	2.7186	3.643	1.0108	0.4248	0.3067	2.1822	0	13.9691	0	6.2069	0.7457	1.4431	12.3761	16.6667	15.4898	14.8574	4.0016	11.1524	2.438	2.3374	1.995	51.6355	12.485	0	0	3.0813	1.6844	0	1.6922	196.1148	0	0	4.3084	283.8581	3.8541	0.7554	93.1717	0	1.1507	1.857	0.4943	2.414	0	8.2364	0.978	7.0646	2.2035	236.4187	224	7.7757	50.7595	0	3.963	0.3064	0.447	7.6112	200.2155	5.9983	5.7186	0.7873	164.7754	2.5427	0	757.3756	2012.8819	1.0283	0	25.0515	2.1066	0	2.9876
C11orf87|399947	0	9.1743	1.0352	0	0.4588	0	0	0.6803	0.7375	0.3614	0.3539	0	0.4819	0	0.2672	0.9149	1.2412	0	0.3236	0.4191	0	0	0.4331	0	0.4268	1.2775	1.3347	0.5252	0.6361	2.2655	0.4554	0.3369	0.8496	0.6134	1.9094	0	0.5702	0	0.7448	0.7457	2.5255	0	0	0	1.4378	0.4002	0	0.4063	0.3896	0.9975	0.5013	0	1.731	0	0	0	1.912	1.6922	2.5602	2.5231	0.6581	0	0	5.7812	0.3777	0	1.6729	0	0.4643	0	0	0	0	1.956	0.3532	70.5115	0	4.5	0	0.3705	1.5377	0	0.9192	10.2799	0.5855	1.437	0.8569	0.3812	0.3937	0	2.9059	0	0	0	1.0283	0.6906	0.6863	2.1066	0	0.8536
C11orf88|399949	3.1365	0	2.588	8.2569	0.9175	2.668	0	0.6803	3.3186	2.1684	1.7694	0.4753	0.9639	5.2429	2.9388	2.7447	0	3.9888	3.5592	0.8382	4.3259	0	1.7324	6.4725	2.9876	5.1102	1.6683	0.5252	2.5445	2.2655	1.3661	1.0108	3.3985	1.2267	1.3639	5.1164	1.7105	0	11.1725	1.4914	7.2157	2.7946	5.914	0.9887	0.9585	2.8011	11.6171	1.6254	6.233	4.655	3.5092	34.0936	1.731	0	2.0542	3.9304	1.912	12.4092	10.753	0.4205	0	1.3848	1.999	0.9635	3.0214	3.829	0.3346	3.7399	3.714	0.4943	0.6035	2.457	3.876	2.445	2.8259	6.6105	0.3723	2.5	3.2018	2.223	2.5628	1.321	1.2256	3.1287	0.5855	5.7478	2.5707	0.7625	3.9366	4.6635	2.5427	0.2748	1.321	0.6606	2.5707	8.287	7.8929	4.2133	2.0457	2.134
C11orf90|387804	1.2546	0	7.764	1.3761	1.3763	6.67	1.5408	0	1.1062	7.5894	0.7078	0.4753	0.4819	5.2429	1.8702	2.7447	0.3103	7.1799	5.8241	2.9338	6.8493	0.8804	1.7324	0.8091	1.2804	2.0441	1.6683	8.9286	2.2265	2.7186	1.3661	1.0108	0	1.2267	2.7278	0	2.8508	0	1.7379	4.1014	0.7216	0.7985	0.5376	19.4447	4.3134	1.2005	1.8587	4.0634	2.3374	1.33	1.5039	3.3613	1.731	0	1.0271	2.8074	0	1.6922	0	0	0	7.3858	0	0	0.3777	1.2763	0	3.4522	8.3565	2.9659	0	0.6143	0	0	2.8259	0	2.2339	0.5	2.7444	0.741	0	1.321	0.9192	1.1174	2.3419	0.479	2.1422	1.525	0	0	11.6237	0.2748	0.4403	3.3031	1.0283	0.6906	1.0295	0.5267	0	3.4144
C11orf92|399948	123.1189	76.0928	215.8385	155.9633	105.6039	49.358	261.171	53.0612	221.9764	24.9368	313.5451	365.5377	100.7229	65.0122	293.6147	483.989	597.0677	180.8137	198.6661	187.7619	147.801	36.5381	85.7514	125.0647	116.0905	251.7713	44.3777	518.6765	111.6412	159.0394	272.4408	313.3996	200.5098	205.4742	343.4261	215.912	200.7754	1169.4039	119.9181	83.5198	907.268	75.4542	133.9839	199.4727	312.2741	74.8299	121.8587	102.8688	412.1543	36.575	15.1046	79.2317	499.8875	154.4678	66.2473	88.7142	2328.5086	273.5669	58.3736	1341.5685	517.2886	178.6429	14.9925	1824.874	89.51	127.0645	413.2209	202.8193	98.8858	70.2916	506.3368	246.9287	81.8798	817.5061	165.74	0.3672	39.8375	43	145.4512	124.9203	2.0502	31.7041	1.532	1084.6595	492.9742	23.4942	170.6213	10.6748	218.1444	43.5256	369.5133	786.7106	59.0048	17.1759	208.2262	62.1524	111.5305	311.4786	43.6413	338.647
C11orf93|120376	59.4235	76.6325	200.3106	80.2752	62.3053	102.051	111.7103	61.2245	96.2389	45.1753	140.8476	119.3108	88.6747	104.5089	301.0954	196.7063	426.5922	239.6091	148.1907	218.7762	113.9149	96.4078	91.8146	97.4272	46.0948	183.1057	25.3587	78.4874	103.6896	112.3697	113.7158	235.4549	161.8522	208.541	87.2886	167.4768	83.4524	252.3336	46.6762	58.1655	480.6638	98.6095	164.4032	226.3327	46.7002	51.2205	70.9851	99.488	164.0047	11.97	19.4862	87.395	204.0331	71.7227	49.8138	37.6193	594.3722	261.7218	47.6206	319.9117	90.1481	46.9303	18.9905	177.3373	72.1367	17.1602	81.2858	84.58	100.2786	43.8952	201.5691	140.0491	51.8411	190.8068	120.7312	0.3672	45.0499	18	78.6717	116.6506	0.5126	39.6301	1.8384	358.1027	83.7237	60.3281	90.3042	5.3374	215.6644	72.2835	180.4323	160.5276	107.882	36.9942	171.7224	142.26	79.2725	415.3153	105.0119	294.3022
C11orf94|143678	0	0	0	0	0	0	0	0	0.3687	0	0	0	0	0.3495	0	0	0	0	0	0	0	0	0	0	0.8536	0	0	0	0	0	0	0.3369	0.4248	0	0	0	0	0	0	0	0	0	0	0	0	0	0	0	0	0	0.5013	0	0	0	0	0	0	0	0	0.4205	0	0	0	0	0	0	0	0	0	0	0	0	0	0	0	0	0	0	0	0	0	0	0	0	0	0	0.4284	0	0	0	0	0.5496	0	0	0	0	0	0	0	0.4268
C11orf95|65998	830.5366	581.7593	318.8406	579.8165	717.0547	637.3187	370.5701	759.1837	1150.8112	235.2729	749.5355	828.0452	710.3614	572.1776	683.6762	614.8216	408.3469	386.9166	528.0507	276.1945	281.1824	126.3427	698.5708	1524.6764	492.5309	422.3571	407.4074	432.7731	314.8855	798.3688	782.3315	258.4232	1052.2515	561.5273	739.7709	698.9	536.5263	636.5101	1504.8104	234.1536	691.26	298.6231	530.6452	394.1666	674.8143	837.9352	665.4275	884.1934	1126.9965	888.4404	589.0462	460.5042	422.3524	287.8151	540.7626	581.6957	1416.826	387.5062	232.9824	768.2927	158.2757	658.7167	520.7396	287.1314	521.5749	260.3701	330.2287	526.1795	245.1253	348.9867	366.9282	559.5823	814.9225	353.5452	768.633	769.7506	555.1186	595.5	537.4377	301.9637	440.7996	466.3144	671.0073	579.2502	819.6721	599.2097	439.5887	956.1571	846.3601	359.8632	774.7911	341.0278	422.7213	457.8035	573.7789	468.9057	740.2196	922.1856	916.4678	610.3286
C11orf9|745	472.9793	2165.6773	1046.0663	1214.6789	598.2337	863.4317	1501.926	573.4694	922.5664	601.7347	1304.4325	1725.0149	608.1928	1152.0447	1648.9447	999.0851	17.0662	1134.8225	1357.6597	697.4015	1639.1492	1053.8827	1533.9974	530.7443	1572.3431	1428.5532	1529.1959	481.6176	1055.3435	1045.7635	740.8925	52.5606	928.6321	977.0758	1116.7485	2154.6858	1406.0295	12.3931	564.0866	718.1208	1066.4742	1971.7905	1071.5054	1497.899	563.6233	605.042	991.6357	681.8367	1022.984	320.1976	1654.844	4001.4406	19.0405	733.8936	1002.9529	444.694	7.6482	1396.6016	967.2609	26.4929	6.9102	501.9234	1720.6397	9.6353	980.4551	206.7645	1391.1763	865.6502	166.2024	341.0776	306.5782	811.4251	1016.4729	431.7848	2336.6302	266.9889	718.1917	1599	1163.6098	434.6054	1318.8109	2749.0092	185.0632	21.4537	735.9485	1307.1488	1860.7541	804.8037	2324.5377	823.0996	1918.6342	924.155	939.6742	531.7919	1802.5707	595.2823	1142.0728	1552.0737	2228.435	760.9902
C12orf10|60314	1156.102	776.0389	1225.6729	767.8899	557.4034	846.4232	657.1649	626.5306	532.0796	1399.3495	512.7842	896.9697	632.2892	717.9308	821.8007	774.9314	973.7026	823.6937	646.4738	1407.3764	752.3432	1110.6709	837.1589	741.1003	613.3163	910.1246	601.2679	1045.1681	1093.5115	644.7667	833.3333	1273.9218	770.6032	996.0899	651.6639	678.7755	705.0103	941.8763	758.2397	407.9045	1049.1567	932.199	1289.7849	953.4481	1007.908	716.2865	826.2082	812.2714	973.8995	664.0028	1366.086	1814.1657	3980.6133	850.8403	1255.6169	1096.575	894.8375	1074.5258	2721.5413	1025.6518	664.0342	784.4284	843.5782	3119.9038	920.7818	2535.418	1633.7456	655.351	1129.5265	826.9896	2318.6482	897.4201	728.1977	1312.4694	720.2402	626.1568	806.0575	2185.5	851.6672	1015.5613	767.8114	928.6658	682.0375	647.187	748.2436	1209.436	980.2913	784.979	1306.5437	1171.3042	942.2448	861.5004	2140.4668	1418.9926	1084.8329	1495.8021	914.2073	2488.4793	1463.3481	1356.8075
C12orf11|55726	523.7901	706.422	989.648	699.5413	533.5474	591.6291	769.2604	691.1565	557.5221	1050.5963	714.8545	497.6827	658.7952	671.7931	529.2546	692.5892	620.8983	470.6821	519.6381	954.736	582.1918	785.3495	779.9913	532.3625	571.4895	760.396	620.6206	482.1429	654.2621	586.7694	684.8816	392.1833	684.367	778.3485	635.0245	530.741	615.7793	251.3323	464.0308	617.8225	823.6674	932.5982	488.7097	781.4122	594.2967	545.8183	416.3569	457.1312	608.1028	604.4853	495.8015	449.94	624.8738	875.3501	621.3891	522.74	618.2282	525.1357	1045.6044	609.3356	379.4011	496.5379	726.6367	240.882	607.6858	608.8066	448.0003	949.3671	640.2043	589.7182	986.723	783.1695	675.3876	544.7433	398.799	1140.6704	860.7875	591	771.6233	468.6921	722.1937	523.1176	1532.8993	799.8212	409.8361	587.2351	668.8089	514.6778	391.6876	415.8247	572.4664	380.0495	730.5152	575.3922	544.9871	410.2061	564.8593	809.4799	525.0597	682.0316
C12orf12|196477	0	0	0	0.4587	0	0	0	0	0	0	0	0	0	0	0	0	0	0	0	0.4191	0	0	0	0	0	0	0	0	0	0	0	0	0.8496	0	0	0	0	0	0	0	0.7216	0	0	0	0	0	0	0	0	0	0	0	1.154	0	0	0	0	0	0	0	0.3291	0	0	0	0	0	0	0	0	0	0.6035	0	0	0	0	0	0	0.5	0	0	1.5377	0	0	0.2235	0	0	0	0	0	0	0	0	0	0	0	0	0	0	0	0
C12orf23|90488	1243.9231	976.7944	1080.7453	2529.3578	1982.3374	2036.3515	1327.4268	2195.9184	1071.5339	4428.6231	2114.8368	1239.2157	1316.1446	1313.1772	2593.3743	1168.344	3187.34	2199.0427	1850.7658	2095.5574	1231.7952	3587.7795	1974.8809	1215.6149	1106.7008	1755.6052	1178.5118	1755.7773	1977.0992	1380.1541	1271.8579	2498.6523	2641.0365	1856.0147	1255.0464	1746.0561	1793.1723	1215.5162	1345.6645	1913.8702	1193.8306	1786.9476	1602.6882	1066.8205	1660.6758	1070.028	1238.8476	1503.0475	1273.0814	1505.5606	1788.194	1182.7131	3085.134	2032.2129	1468.2244	2239.7529	4419.3754	1584.9961	2179.2812	4981.4971	2167.8184	1641.0217	1484.7576	3156.5179	1306.3922	1266.7518	2401.9372	2116.2255	1516.7131	1769.649	2319.2517	1596.4373	1779.5543	2565.2812	1010.597	3910.0831	2787.1347	1983.5	3402.5523	1418.3031	4701.1789	1313.0779	2781.7694	4263.2549	1729.5082	2067.7763	1300.3428	1821.1971	1597.4554	1123.1152	2177.6244	1881.0113	2899.1634	1759.8679	925.4499	1448.8425	1428.2773	1171.8236	1048.7555	1400.7682
C12orf24|29902	166.8601	107.9331	194.617	114.6789	89.001	145.7395	263.0971	244.898	88.1268	419.588	92.011	223.4106	351.8072	159.7344	152.0171	144.5563	57.7147	185.4807	120.3645	313.9145	162.5811	373.3052	237.3322	146.0356	158.7708	192.3986	64.7314	128.1513	148.5369	123.2442	138.4335	69.7439	209.4308	185.5401	133.1151	197.493	61.2929	33.2135	104.2766	89.8583	142.87	220.7735	194.6237	164.7854	78.1213	91.2365	148.2342	178.7891	110.2454	166.9151	333.3751	169.988	245.7952	164.5658	135.5758	145.9854	50.9879	150.6028	253.4643	37.4264	22.3758	75.5501	223.3883	93.4622	96.6859	79.7703	153.2368	199.3671	134.169	54.3747	614.9668	239.5577	155.0388	94.8655	147.651	383.7735	376.0361	241	110.6893	278.6217	318.2983	104.3593	502.4895	145.036	52.6932	111.1244	101.114	178.8029	222.0219	271.2576	136.9415	42.8689	166.0062	105.6978	140.874	154.6905	212.766	254.9045	237.9816	230.0469
C12orf26|84190	122.9495	104.1554	86.9565	143.578	111.9394	118.3925	75.1156	129.2517	70.4277	86.3751	139.432	140.7011	140.241	123.733	158.6962	117.1089	131.2544	148.7834	128.7771	77.5356	163.6626	92.0056	126.0286	140.3722	127.6142	116.2568	95.4288	163.3403	162.5318	136.3842	137.5228	199.4609	190.7392	142.2986	117.0213	152.4687	75.2619	61.4698	141.0217	80.1641	171.0111	104.1987	154.8387	151.6025	108.7946	115.6463	143.1227	104.0228	124.2696	103.4075	162.9277	56.6627	141.3611	101.5406	98.6006	110.612	147.2275	96.4535	109.0665	82.4222	88.845	149.5615	101.4493	169.5809	92.1537	112.9547	130.1509	110.7595	126.2767	127.5334	227.5196	125.3071	119.186	81.1736	159.3077	40.03	87.8659	150.5	156.4287	65.2093	103.0241	100.3963	44.4274	123.5823	108.8993	68.0158	83.1191	91.4983	116.5221	32.6442	127.4973	103.8747	82.7829	93.1462	121.8509	101.5157	87.5086	142.7255	79.7818	108.8348
C12orf27|283460	36.383	29.1419	53.8302	62.3853	64.6863	63.6985	115.1772	40.1361	178.0973	164.7994	304.344	214.8544	135.9036	102.0622	156.2917	364.1354	41.8897	98.1252	179.5761	81.3076	181.6871	16.7283	122.1308	123.7864	202.3047	407.793	155.4888	178.5714	92.8753	250.1133	221.3115	175.2022	54.3755	92.6167	163.3933	84.25	48.179	0.9914	120.1663	72.7069	211.058	174.8622	103.7634	270.9071	98.7299	29.2117	95.2602	70.703	126.2174	15.6275	12.0316	42.2569	13.2706	9.8039	28.245	3.3689	1.912	76.1475	34.8193	2.5231	25.6663	82.3204	63.968	0	118.9689	57.4346	73.9418	63.0035	211.6992	43.4998	161.7381	54.0541	45.0581	29.3399	108.7955	0	7.0739	111.5	82.7883	22.2305	2.5628	5.284	3.064	0.447	199.6487	14.3695	43.2734	3.0499	75.9756	195.8651	173.2655	31.3273	23.3377	338.2329	450.8997	107.0403	68.6342	495.5892	91.374	199.3171
C12orf29|91298	358.078	196.6109	517.3913	588.945	306.6636	464.4322	380.2773	452.7755	397.8208	518.0087	451.5686	417.1456	364.1446	450.0384	405.8643	357.2919	420.8238	514.5233	362.3101	559.5725	472.2747	484.5131	412.4989	311.339	298.7879	436.5481	505.6123	801.0557	538.75	433.3258	368.092	343.5647	692.1283	514.5074	336.8303	418.4395	425.3182	167.5499	330.671	278.7323	507.7334	612.9318	271.6344	518.3884	583.9013	292.489	292.4954	277.9358	401.9556	354.8142	479.7092	551.0108	2493.1714	985.8333	569.5571	624.9017	669.9044	479.0411	673.9284	484.8402	286.285	490.1939	371.2944	2462.7392	465.1345	1166.3689	343.5751	449.16	953.3844	328.0227	1452.7761	593.7224	474.3605	652.7286	279.177	443.6973	471.9737	705.965	537.1632	323.5791	533.5315	311.9022	374.7376	507.5926	447.1956	302.1243	412.5664	277.3847	452.0193	412.9566	343.2728	406.4771	391.4311	817.0107	362.4884	375.0624	363.8092	602.765	545.0869	385.4972
C12orf32|83695	345.6387	441.4463	595.7557	362.844	481.2478	461.5641	675.6549	400	423.3038	1801.2288	301.159	381.6993	366.747	428.871	532.4606	313.8152	494.9189	368.1691	453.9553	539.8156	324.8017	681.0178	809.8744	335.356	322.6633	467.8378	511.8452	379.2017	647.9008	347.9837	321.0383	672.1698	443.9252	383.9607	441.0802	330.5193	456.9881	493.7415	354.2921	667.4124	360.7829	558.5209	359.6774	348.0267	300.5032	350.1401	351.7658	326.6965	223.2178	507.0627	760.9976	839.3758	962.9865	255.6022	566.4399	370.5783	276.6093	381.3016	720.4532	332.6325	286.9365	466.3794	600.1999	413.3535	308.1862	639.4384	535.3252	344.0736	402.507	532.3777	547.9783	315.7248	256.2984	611.2469	257.1529	2290.5221	959.8228	1229	532.4063	518.7106	2896.9759	638.0449	1048.4872	474.4399	366.5105	693.0906	500	425.0858	363.738	757.034	579.7312	586.15	938.7935	701.569	502.8278	370.8429	609.4715	715.734	967.61	400.7682
C12orf34|84915	27.6009	219.6438	19.6687	33.4862	56.8873	33.35	57.0108	13.6054	36.1357	282.978	36.8044	49.4355	12.0482	15.0297	51.2958	9.1491	74.4706	14.7587	46.2691	51.1316	6.4888	42.261	48.9389	20.2265	11.0969	15.5861	20.3537	258.9286	39.4402	52.56	76.5027	27.2911	31.011	19.9341	31.9149	33.086	30.2188	598.835	36.4968	21.6257	15.5137	17.9653	52.6882	33.2866	233.8845	20.4082	26.0223	54.4494	21.8153	86.45	23.0605	43.2173	466.2032	11.2045	63.6795	22.4593	421.9248	25.3825	22.5302	1253.995	48.3712	67.2411	90.4548	473.0923	207.3459	87.4282	1545.7515	39.1254	24.6054	52.8917	17.5015	15.9705	30.0388	521.2714	18.3681	153.8767	16.7541	89.5	101.084	42.6084	437.2117	42.2721	24.2053	408.0675	279.274	35.4449	29.9914	32.7869	42.9085	227.732	198.3291	501.5114	25.5394	65.4005	15.9383	25.5516	25.7378	57.4062	74.3266	35.8515
C12orf35|55196	658.6582	512.1425	829.7101	1165.5963	1096.456	1312.9898	793.1433	1057.1429	1584.4395	1126.4908	1400.3362	1282.4718	2045.3012	1423.9776	1033.3957	1406.2214	297.5719	1149.1823	1677.661	778.7091	1145.9986	592.0937	2028.1507	1180.4207	2428.5105	1218.7799	1128.4618	560.3992	1579.1985	1132.3063	1041.439	507.0755	1079.0144	1319.3284	2116.2029	1813.9337	820.754	46.5981	2018.9932	2609.2468	903.0396	1786.9476	397.8495	944.2202	517.134	1201.6807	1443.3086	833.8074	1461.2388	1030.7504	868.2792	2628.0912	221.5619	815.1261	1074.8491	836.6086	755.2581	1239.2301	831.5678	304.4575	374.7943	657.9474	1194.9025	163.7998	619.7715	478.6216	421.234	1084.8677	1712.1634	611.4681	1046.4695	1371.0074	1468.0233	865.5257	760.5087	1327.9666	1695.8855	969.5	1616.4296	1225.6391	327.5243	2359.3131	2733.6653	1240.2928	641.6862	1289.4264	1696.2296	1974.0755	895.1734	883.7245	1442.0632	564.4408	937.0321	984.3105	1819.0231	1061.4256	1063.1434	1022.7781	842.823	1241.9974
C12orf36|283422	38.2649	0	45.5487	0	55.511	17.0085	4.6225	1.3605	7.0059	14.4561	0	0	78.5542	115.6938	88.9661	7.3193	0	0	0	58.6756	0.3605	0	1.7324	3.2362	57.1916	17.6302	132.4658	9.979	136.4504	0.9062	66.4845	39.4205	27.1878	42.3216	0.2728	3.0698	1.9956	0	18.6208	505.22	0.3608	687.4718	0	0.6591	1.9171	29.2117	4.6468	187.7286	29.217	57.5225	424.6146	34.5738	0	70.028	0	0	0	31.0231	14.3374	0.4205	0	0.7693	12.4938	0.9635	0	79.7703	0	0	55.2461	0.4943	0	97.0516	0.4845	3.423	0	0	6.7016	167	2.7444	458.3179	0	5.284	0	0.447	0.5855	587.2351	305.0557	800.61	18.8955	236.2817	8.7178	51.6625	1967.4152	509.9917	0.5141	48.3408	0.3432	30.5464	10.2284	19.2061
C12orf39|80763	34.5011	92.2828	250	92.6606	49.547	90.3785	15.7935	31.9728	125	804.4814	70.7777	64.1711	7.7108	57.6721	101.79	85.0869	912.885	106.1029	111.3048	41.492	117.8803	143.071	20.7882	44.4984	35.8515	19.9297	10.01	213.2353	70.9288	69.778	92.4408	129.0431	64.9958	320.4784	10.3655	155.5385	73.5514	293.4688	32.7726	47.3527	1.0823	0	52.6882	115.6793	104.4812	56.4226	23.6989	189.7603	52.5906	22.61	118.3106	2.401	593.7166	182.0728	33.894	77.4846	824.0918	42.8682	1.0241	230.8663	143.1392	40.9294	0	634.965	92.9091	24.2502	11.7102	31.9333	65.9239	374.1967	113.4581	90.2948	89.1473	120.2934	79.8304	0.3672	52.1238	0.5	50.7707	38.9033	0	3.963	0.3064	200.4581	85.4801	5.7478	60.8398	0	172.4213	0	189.6113	190.9865	29.9428	0	56.5553	104.9686	8.2361	74.2594	0	403.3291
C12orf40|283461	0	0	0	0	0	0	0	0	0	0.3614	0	0	0	0	0	0.9149	0	0	0	0.8382	0	0	0	0.4045	0	0	0	0	0	0	0	0	0	0	0	0	0	0	0	0.3729	0	1.1977	0	0	0	0.4002	0	0.4063	0	0	0	0.4802	0	0	0.5135	0	0	0	0	0	0	0	0.9995	0	0	0	0	0	0.4643	0	0	0.6143	0.4845	0.978	0	0	0	1.5	0	0	16.4018	0	0.3064	0.2235	0	0.479	0	0	0	0	0.3632	0	0.4403	0	0.5141	1.3812	0	0	0.6819	0
C12orf41|54934	491.1708	390.1781	554.8654	598.1651	478.0365	635.9847	578.9676	470.7483	491.5192	1394.6512	403.0788	425.9061	375.4217	432.7158	742.4526	388.8381	820.1071	796.1707	432.6003	439.6479	512.6172	684.9797	672.5855	555.0162	461.3743	582.5615	376.3764	775.7353	752.5445	525.1473	447.6321	858.4906	618.5217	537.2997	399.8909	431.824	366.9019	764.407	456.3342	414.9888	620.1858	366.8912	572.5806	429.1011	720.3451	445.3782	458.6431	429.0939	493.1827	419.2827	817.145	521.0084	2122.7245	355.7423	530.4917	462.6614	814.5315	472.6786	447.0189	915.8957	833.4979	386.3671	410.2949	2206.4792	509.4892	839.8213	969.2732	679.5167	789.2293	501.2358	1225.7091	468.059	542.6357	562.8362	469.4454	886.168	567.0326	931.5	524.6307	525.0093	840.082	515.1915	368.288	716.6881	481.2646	469.8838	547.9863	538.3149	458.6091	343.5411	699.6004	649.629	798.7671	603.7985	451.4139	526.224	537.7488	678.8677	520.9683	515.1515
C12orf42|374470	0.6273	1.0793	0	0	0	0.3335	3.0817	0.6803	0.7375	0	1.7694	0.4753	0	2.0972	1.8702	0	0	0	2.912	1.2573	1.8025	0	2.5985	0	2.134	0.2555	0.6673	0	2.5445	0	1.3661	1.0108	2.9737	0.3067	1.0911	1.3644	0.5702	0.4957	2.2345	1.1186	1.0823	0.3992	1.0753	0	0	0.8003	1.8587	2.0317	1.5582	0.665	1.0026	0.9604	0	0	0.5135	0	5.0988	0	2.0482	12.1951	0.6581	0.3077	0	0	0	0	0.3346	0.5754	3.714	0.4943	1.207	0.6143	0	1.956	0	0	0.7446	1	0.4574	1.1115	0	6.605	0	0.8939	1.171	0.958	3.4276	1.525	1.181	0	1.453	0.5496	2.2017	1.9818	2.0566	1.3812	1.7159	0.5267	0	0
C12orf43|64897	328.0745	209.3902	156.8323	276.1468	236.2656	281.4741	279.2758	257.1429	223.8201	492.2299	232.1508	246.7023	288.6747	288.0112	257.0131	360.4758	352.8043	270.4428	254.6421	269.9078	306.0562	272.9354	315.288	300.5663	283.3974	319.6423	230.2302	233.1933	375.6361	244.676	287.796	307.2776	341.1215	339.7991	325.4228	365.3108	310.4554	412.4427	304.14	252.7964	358.979	268.2817	208.6022	237.9501	267.4335	266.5066	280.2045	256.8062	268.0171	249.7076	310.3146	176.2305	710.8444	333.3333	306.0727	255.4745	348.6297	291.0527	279.0668	533.2212	284.304	245.5762	214.8926	229.3197	258.7102	183.1525	456.0301	265.8228	305.0139	269.4019	411.5872	348.2801	283.9147	351.1002	311.9039	294.8997	347.7403	401	378.2646	271.9526	342.3885	233.8177	434.1632	301.0224	244.1452	281.6429	284.9186	208.1586	242.0983	191.2016	293.8612	306.6777	295.4646	227.9108	200.5141	331.4797	287.5772	264.3845	205.2506	249.2531
C12orf44|60673	1341.1536	1139.7733	620.0828	692.2018	514.2792	539.6031	504.6225	420.4082	519.5428	908.9266	581.7924	465.8348	290.6024	465.5715	791.3438	392.4977	1279.0319	744.7148	514.1376	709.5557	447.7289	1024.3881	592.4643	392.3948	322.2364	529.4155	315.3153	585.6092	656.4885	573.6294	560.1093	637.4663	796.5166	350.5329	434.8063	593.5022	750.9087	1060.3544	489.6034	337.4348	673.2209	467.4968	1509.6774	419.8731	696.8608	1084.0336	578.9963	892.7265	548.8898	788.0253	901.8674	665.066	2043.1007	768.2073	1038.3875	913.5317	1304.0153	561.2353	1070.6948	2864.5921	870.3521	603.1697	442.7786	4766.5733	730.4315	751.7549	871.9109	793.7284	627.2052	479.4859	1096.56	646.8059	747.5775	2182.3961	438.0078	1374.9743	781.8572	1394	830.6271	752.8714	1305.9969	601.0568	715.1283	1111.347	597.7752	1272.662	975.5784	797.1788	703.8566	750.0389	859.0628	849.9588	1880.229	684.3931	572.2365	863.919	948.1812	671.4944	811.4558	537.3453
C12orf45|121053	111.031	98.2191	70.3934	72.0183	73.4029	101.384	85.9014	124.4898	92.5516	136.9714	50.9599	93.167	86.2651	109.0528	115.1483	92.4062	80.3661	72.9956	87.6849	162.1961	99.8558	196.3374	104.8073	71.6019	51.6432	107.5695	92.4258	69.3277	150.1272	57.5442	114.7541	91.6442	110.0255	101.2037	74.7409	97.5527	92.652	90.7176	72.2488	54.0641	93.082	204.4051	189.2473	93.9277	67.098	106.4426	93.8662	66.6396	80.6389	139.3176	139.3658	314.0456	166.7484	161.7647	148.4144	103.8742	121.0962	135.9374	371.2356	145.5004	50.3455	63.3944	117.941	396.01	111.0377	313.3376	82.9754	90.6214	131.8477	104.3005	277.6101	119.7789	117.2481	389.7311	71.3529	218.5122	159.7223	234.5	104.2858	163.3938	451.5633	355.3501	545.9977	154.422	67.3302	225.1227	161.9537	112.4666	142.5034	216.8506	150.3814	101.9511	414.3549	182.9893	143.9589	227.8923	150.3089	283.3443	300.716	114.3833
C12orf47|51275	350.8014	220.8257	236.5424	256.5963	191.0311	183.9386	233.4091	204.7619	197.5848	257.0871	214.4245	237.4759	229.2964	240.1713	359.479	295.5169	465.3386	339.7647	156.9527	296.1232	247.1017	392.327	274.2702	347.5485	274.3022	248.534	183.1765	321.4391	431.0655	192.8546	234.6721	379.5721	367.6211	270.9346	220.6465	220.1723	118.5546	389.5551	295.9245	204.9963	357.424	261.2513	472.5215	204.7359	194.1816	213.0492	347.7138	257.8261	284.4955	248.8697	320.9074	428.0624	1024.3256	277.3109	228.4504	375.5587	397.4634	364.7917	302.3189	371.1606	189.9868	156.4148	237.2564	1062.1162	227.1325	559.2151	324.6981	269.5829	313.9183	152.1157	831.9372	342.6167	309.1764	306.8753	244.1752	357.1922	285.1582	485.58	187.9888	247.1656	295.8944	354.0291	493.2179	370.157	195.1405	282.1267	251.2511	271.2124	366.781	247.0465	257.4573	223.751	313.0295	242.3782	286.6067	298.5182	341.0844	426.5964	315.9836	284.4217
C12orf48|55010	27.5005	20.5073	39.4669	55.0872	61.4841	54.2304	71.2365	53.8776	63.8311	145.1536	21.2864	35.0184	38.2458	43.9252	44.6166	34.9039	116.1461	49.3857	43.5318	29.4174	27.9849	161.318	128.194	26.9377	47.1916	32.1456	40.6073	39.6481	70.6934	27.2723	34.4945	42.938	50.8666	49.9885	40.1037	37.7658	34.2385	102.8926	59.0901	78.9746	35.7933	33.0881	40.2957	45.4412	29.6238	21.3645	17.8857	28.6997	34.254	49.732	56.2978	119.7983	320.3185	44.7899	46.1574	57.7204	74.8184	29.1278	75.7269	90.3574	104.8733	42.9312	61.6642	173.1171	20.9687	45.1308	73.5102	39.3182	42.6277	37.9783	73.796	43.4091	41.9913	102.3667	42.8576	428.6365	167.686	88.905	29.7032	39.0737	476.4634	62.9723	873.4401	322.3845	32.2014	77.2027	29.0189	87.804	49.9707	65.1407	86.0843	37.9225	123.7076	57.6185	42.7712	37.181	68.4489	71.8262	72.3014	43.026
C12orf49|79794	564.5642	502.9682	625.7764	865.1376	472.0725	912.7897	928.3513	435.3741	1512.5369	793.2779	1413.0762	985.3832	413.012	1433.4149	853.3262	745.6542	516.0189	730.7539	1019.539	974.0151	846.4311	495.6859	445.6475	895.2265	845.4972	764.7397	826.4932	1176.4706	990.1399	1052.56	876.1384	915.0943	903.1436	711.7994	862.2477	1214.974	1870.1447	1476.2672	971.7584	2044.3699	445.9277	860.3378	295.1613	1140.3147	928.8282	1128.0512	565.9851	740.3495	503.3113	997.1679	645.6949	264.5858	1633.442	811.6246	600.8473	636.7209	782.6641	301.2057	255.0005	2591.6737	634.0902	994.1529	209.3953	1954.0349	963.0819	888.3216	1349.0195	776.7549	975.3946	1850.7168	523.8383	404.7912	504.845	1609.291	920.876	551.9729	481.773	342	1872.1127	655.0574	334.1876	184.9406	697.3573	903.5142	906.9087	320.9197	556.9837	420.8921	309.0198	337.3232	815.1108	1015.6636	451.343	331.6268	354.7558	293.4976	466.0261	515.6024	846.9144	954.3321
C12orf4|57102	374.4942	263.8964	629.9172	448.6239	462.4384	595.6311	508.8598	580.2721	537.2419	649.4398	396.0011	391.2062	524.8193	484.7955	354.2613	374.1995	425.7234	394.4954	417.0694	484.0738	370.2235	541.0284	581.6371	398.8673	411.0115	389.9074	627.6276	372.8992	602.7354	425.4644	384.7905	520.5526	701.3594	387.3342	450.3546	593.8433	611.5031	307.3491	391.5337	665.921	436.9081	668.7081	346.2366	369.4488	279.4153	367.7471	335.9665	387.241	329.178	340.4801	516.3554	436.0144	1133.1968	489.4958	400.0514	400.3369	633.5245	235.2112	411.1755	539.9495	382.6917	362.0557	416.7916	515.4875	418.0908	500.9572	520.9383	322.7848	488.8579	484.9234	487.6282	397.4201	363.3721	382.3961	348.6401	1864.8823	573.3619	545.5	515.0254	404.9648	592.5167	533.6856	804.2895	542.6001	296.2529	391.8094	365.0386	472.3599	301.934	296.9066	391.2096	455.3449	472.9194	354.0875	374.8072	363.2465	351.7502	425.5431	467.7804	335.8942
C12orf50|160419	0	0	0	0	0.4588	0.667	0	0	0.3687	0.3614	0	0.9507	0.4819	0	0	0	0	1.5955	0.3236	0.4191	0.3605	0.4402	0	0.8091	0.4268	1.5331	0	0	0.6361	0.4531	0.4554	0.3369	0.4248	0.3067	0.2728	0.6822	0.2851	0	0	0.7457	0.3608	0.7985	0	0	0	0	0.4647	0	0.7791	0.3325	0	0	2.8849	0	0	0	0	0	0	0	0.3291	0.3077	0	0	0	0	0	0	0	0	1.207	0	0	0.489	0.7065	0	0	2	0	0.3705	0.5126	1.321	0	0	0.5855	0	0	0	0	4.6635	1.0897	0	0.4403	0	1.0283	2.0717	0.6863	1.58	2.0457	0.4268
C12orf51|283450	670.5768	909.8759	408.9027	819.2661	1251.5197	1136.2348	1657.9353	972.1088	1743.7316	2452.1142	2008.3164	1705.0505	1479.5181	1246.7669	904.0876	1186.6423	968.1173	839.649	1356.0419	772.8416	992.4297	931.9422	1603.2915	1154.9353	1693.5553	996.7423	1040.3737	1032.0378	993.9567	1297.2361	1164.3898	746.2938	750.6372	1131.6415	1704.0371	1995.7363	1004.9177	1540.2156	1569.6108	1528.3371	1022.8195	1470.7585	421.5054	1346.9556	1066.8584	941.9768	1351.7658	1080.0488	1331.5154	1128.838	739.441	1444.898	250.9881	769.6078	434.4589	637.2824	2010.1976	641.8952	630.3325	895.2902	1205.0016	826.5887	1060.4698	150.3104	697.5734	102.7441	1225.8947	918.5846	536.676	1546.2185	429.0887	923.8329	1297.4806	569.1932	1334.5108	1142.1394	1291.1813	816	1339.249	607.2619	778.0625	1186.2616	1411.5664	1318.5094	1296.2529	616.9321	1011.9966	1288.2196	1171.5198	1158.8683	1597.53	954.6579	433.2893	934.7647	1448.329	1196.0892	754.6328	1808.5583	1003.7504	1239.0098
C12orf52|84934	531.9449	558.014	356.6253	415.5963	389.953	651.9927	441.4484	440.8163	390.8555	955.5475	358.135	459.18	420.241	403.705	541.5442	400.7319	416.7248	556.8408	321.6191	621.1232	465.7534	740.8875	522.304	476.1327	261.6304	446.375	388.7221	668.5924	498.0916	383.3258	490.8925	383.7601	343.6703	393.1611	315.3301	412.7228	476.9439	397.571	374.1543	398.956	336.9712	509.4158	822.043	553.6788	798.4663	521.4086	322.9554	561.9667	458.5119	505.7327	799.0976	328.4514	1204.1658	412.465	380.0231	411.5665	398.3429	396.5311	783.9473	259.0412	130.6351	456.3779	591.7041	839.2329	417.3355	549.4576	505.2131	358.458	389.5079	425.6055	524.4418	377.1499	376.4535	626.8949	500.5298	345.9471	462.785	691.5	499.474	459.7999	433.6238	284.0159	582.7652	364.9366	582.5527	452.6404	405.3128	359.8933	560.5659	675.4236	711.9506	472.3825	684.7204	1093.3113	325.4499	314.2151	457.4468	471.8894	355.9495	441.7414
C12orf53|196500	21.9553	38.3162	1.5528	1.3761	17.892	3.6685	19.2604	3.4014	15.8555	6.5052	5.3083	21.3904	6.2651	4.1943	5.3433	10.064	3.1029	3.5899	3.5592	2.9338	5.7678	4.8424	14.2919	16.9903	9.8165	8.1763	3.003	9.979	2.2265	7.2497	13.6612	14.4879	16.1427	4.6002	15.2755	9.8917	1.9956	6.4444	21.1036	4.1014	7.5764	1.1977	3.2258	2.307	5.7513	1.6006	1.8587	15.4409	3.8956	11.6375	1.5039	32.6531	59.4294	2.8011	0	19.0904	3.8241	4.5124	10.241	1.6821	1.6453	2.0003	4.9975	1.9271	10.1973	2.5526	28.1046	6.0414	5.571	41.0282	10.863	9.2138	8.2364	2.445	16.2487	73.4495	17.871	13.5	1.8296	27.7881	20.5023	15.852	0.6128	64.5846	14.637	14.3695	6.8552	9.1498	26.3749	8.5497	8.3545	23.9077	10.1277	11.2304	25.1928	16.574	7.2066	52.1396	19.0931	9.8165
C12orf54|121273	0.6273	0	0	0	0.4588	0	0	0	0.3687	0.3614	0.3539	0	0	0.6991	0	0	0	0	0.3236	0	0.3605	0	0	0.8091	0.8536	0	0	1.0504	0	0.4531	0	0.6739	0	0	0	0	0	0	0.2483	0	0.7216	0.7985	1.0753	0	0	0.4002	0	0.4063	0	0	0	0	0	0	1.5406	0	0	0.5641	1.5361	0	0.3291	0	0.9995	0	0	0	0	0.2877	0.4643	0	0.6035	0	0.969	0.489	0	0	0	0	0	0.3705	0	0	0.3064	0.8939	0.5855	0	0	0.3812	1.5746	0	0	0.2748	0	0	0	2.7623	0.3432	0.5267	0	0.4268
C12orf56|115749	33.8739	35.6179	0	185.7798	42.2067	0	1.5408	102.7211	3.3186	0	0	48.9602	61.6867	0	102.3243	0	0	0	23.6199	0.4191	11.5357	85.4024	2.5985	25.4854	29.4494	0	0	43.5924	141.2214	40.3262	6.8306	0	1.2744	0	0.2728	0	0.2851	0.9914	0	0	0.3608	0.3992	0	0	27.7977	41.2165	40.4275	0	59.2131	0.9975	0	0	0	0	51.868	88.1527	54.1746	42.3042	0	0.4205	63.8368	0	0	15.4164	0.7554	0	0	67.3188	0	179.9308	136.3911	0	0	0.489	0	12.1192	27.5512	65.5	0.4574	27.7881	14.8642	31.7041	98.9659	6.9278	17.5644	62.747	0.4284	73.9611	0	31.0897	94.4424	13.4652	97.314	0	0	71.13	39.4647	309.1508	0	0
C12orf57|113246	2924.4425	1730.1673	3075.5694	1294.0367	869.8245	990.4952	727.2727	1144.2177	817.1091	2249.0061	716.27	1151.2775	1074.6988	967.8434	1286.9356	1321.1345	358.3896	2469.4854	892.7033	2215.4233	1648.8825	3596.5839	797.7479	1318.3657	983.7815	1742.5743	660.327	1823.5294	2135.8142	977.3448	1328.3242	1115.903	2307.9864	1231.3118	1231.8603	1049.5438	828.7364	762.9198	1311.1539	525.7271	2844.0516	1160.1586	4068.8172	685.1776	1537.9823	1410.1641	1829.461	1377.0825	1586.6771	1300.4081	3738.3131	3154.3818	5586.3601	3320.028	2260.1104	2854.0146	708.7317	1865.3317	4917.2081	926.4087	415.9263	1060.317	1408.7956	5740.7001	1873.2886	5315.2521	1200.8013	1976.985	2404.364	914.4834	6091.732	1939.1892	1405.5233	2064.0587	1622.3949	2883.6266	1053.2733	4087.5	1286.1913	2010.3742	4768.8365	1417.4373	1876.3692	760.4894	854.8009	1867.0818	1723.2219	1471.9787	2025.3593	1770.5581	2257.9005	1099.4779	3044.9141	1767.7952	1312.0823	2227.1292	1719.2862	1763.2653	3122.4003	1337.1746
C12orf59|120939	234.6078	19.428	27.4327	15.1376	16.5157	36.3515	29.2758	27.2109	18.4366	57.1016	18.7561	24.2424	32.2892	30.0594	27.7852	14.6386	124.1176	12.7643	24.9142	14.6689	18.385	21.5707	81.8536	5.6634	22.6206	14.564	42.7094	4020.4832	62.9771	6.7966	533.2423	79.1779	41.6313	19.9341	23.4588	4.7753	20.526	1576.8992	4.2207	46.9799	8.298	21.9576	28.4946	12.8533	5491.4929	17.607	17.1933	43.0719	7.0121	107.73	48.1263	88.3553	431.5841	5.6022	13.3522	3.9304	5976.4181	6.7687	10.753	7931.0345	3595.5907	17.2334	59.4703	1287.2735	12.8411	26.1646	11028.0335	7.7675	13.4633	31.1419	45.866	30.0983	98.3527	716.3814	9.184	438.4934	63.2932	43	16.4662	44.8314	14.3516	14.531	22.6733	564.7243	10848.9461	24.9072	8.9974	26.3058	31.8861	0	6.5383	848.31	44.0335	2.6424	17.4807	23.4798	27.1105	10.0066	8.8646	11.9505
C12orf5|57103	216.4163	234.7545	245.8592	506.422	274.8022	460.8971	459.168	414.966	435.472	536.3209	199.2391	202.9709	364.3373	309.6819	342.506	324.7941	280.8161	287.5947	285.7039	211.2322	220.2596	308.1528	446.9467	266.5858	298.7623	496.9658	279.2793	258.9286	480.598	290.4395	445.3552	389.4879	455.3951	193.8204	268.6852	329.8371	465.8257	598.3393	326.2367	385.5332	272.0303	235.5449	213.9785	158.194	194.105	383.3533	296.0037	237.7082	245.4227	413.9627	414.5883	536.8547	313.8794	266.1064	414.4306	367.7709	347.9924	221.6738	171.0244	386.8797	307.667	268.0412	327.8361	291.949	191.1057	271.8571	471.7553	199.3671	193.1291	419.6738	149.6681	276.4128	369.186	390.22	169.9046	1597.159	440.4462	283.5	317.4313	486.106	915.9405	394.9802	545.6913	562.0426	277.5176	454.0774	398.886	385.4365	176.3578	157.7802	239.3752	496.8398	535.8873	168.4558	320.3085	313.5245	340.0824	423.4365	581.657	284.251
C12orf60|144608	40.1468	20.5073	146.9979	50.4587	22.0209	56.3615	28.8906	38.0952	36.5044	110.9505	31.85	37.552	18.3133	55.575	53.1659	36.5965	49.0265	55.4448	37.8566	48.1978	44.7008	67.7936	56.3014	27.9126	38.8391	58.0006	24.3577	60.9244	37.8499	34.889	25.5009	61.6577	58.1988	53.9753	31.9149	61.3968	43.9028	110.0508	22.5933	27.2185	29.2234	62.6789	55.3763	76.4604	31.1526	27.2109	15.7993	47.948	38.1769	26.2675	67.1763	78.7515	177.1341	50.4202	83.1942	29.7586	84.13	148.3466	86.5363	92.0942	44.4225	31.3894	34.4828	118.514	35.1242	197.1921	101.7118	31.3579	138.8115	18.2897	182.8606	44.8403	44.5736	75.3056	21.5472	77.122	28.2958	67.5	25.6141	48.5365	5.1256	50.1982	36.7675	40.4492	36.8852	40.7137	31.7052	16.7747	52.7499	45.0801	29.0592	91.7835	96.8736	27.7457	40.617	107.7309	32.6012	53.1929	111.8309	39.6927
C12orf61|283416	16.3096	21.047	9.8344	17.4312	13.3043	12.006	16.9492	5.4422	7.7434	31.442	7.4317	9.5068	5.3012	9.7868	22.7091	4.5746	26.375	12.7643	11.9717	14.6689	5.0469	18.4892	21.6544	13.3495	5.9752	12.0089	5.005	8.9286	19.084	17.2179	5.9199	9.434	20.3908	9.507	8.7289	14.667	4.8464	42.1366	8.938	22.7442	14.4313	10.7792	16.129	5.9323	11.9818	15.6062	6.9703	23.974	14.4137	19.6175	14.0368	32.1729	40.3889	8.4034	10.2709	12.3526	12.1096	15.2295	13.3133	29.016	6.9102	13.2328	5.997	19.2706	18.884	9.5724	8.0299	9.4937	15.3203	13.3465	10.2595	12.285	12.1124	19.5599	10.597	29.0125	29.0404	31	11.8922	20.0074	12.3014	14.531	7.3535	7.1512	11.1241	16.2855	14.9957	13.7247	11.416	17.0993	20.3414	21.7093	22.0167	5.9455	8.2262	20.0269	13.3837	23.6998	19.775	13.2309
C12orf62|84987	920.2396	1169.4549	1133.0228	630.2752	464.7322	686.3432	642.9122	506.8027	533.9233	1526.5631	563.0364	410.6952	393.253	551.2059	789.4737	483.0741	1294.5466	765.0578	549.7292	1045.264	694.6647	1205.3178	459.0732	495.9547	374.7332	798.978	640.6406	2305.1471	1250.3181	552.3335	670.3097	957.2102	504.6729	548.9535	507.365	410.6762	645.1429	1800.4709	366.9543	535.4213	610.8054	421.1863	1757.5269	680.8931	1768.9911	729.0916	491.6357	726.5339	566.4199	755.7728	1105.4017	743.3373	2563.5404	773.1092	766.2088	770.9152	1367.7502	687.5837	1214.5806	1746.4256	766.6996	504.2314	732.1339	8907.8169	993.2962	2700.0638	1048.5682	608.7457	1171.3092	735.047	2442.3657	654.1769	583.8178	1732.0293	514.6591	748.083	651.92	1638	811.4165	1088.1808	1006.6632	672.391	539.8698	932.7895	1005.2693	899.533	717.6521	446.0541	712.5171	1500.855	763.1675	909.3157	1291.0612	1422.2956	696.144	562.1343	696.9801	911.6524	1185.8166	732.8212
C12orf63|374467	0	0	0	0.9174	2.2938	2.001	0.7704	2.0408	0.7375	4.6982	0	0.4753	1.4458	3.1458	1.3358	1.8298	0.3103	1.5955	2.912	1.6764	2.1629	0.4402	4.3309	0.8091	2.5608	0.7665	0	1.0504	2.8626	1.8124	0.9107	5.0539	2.124	3.3735	1.0911	2.0466	2.8508	0	3.2276	1.4914	0.7216	0.7985	0	0	1.4378	1.2005	2.3234	1.219	1.9478	1.995	1.0026	1.4406	0	0	1.0271	2.2459	0	1.1281	0	0	0	0.1539	24.4878	0	2.6438	0	0.6692	0.2877	1.3928	2.9659	2.414	0.6143	0.4845	3.912	4.2388	1.1017	2.2339	1.5	1.3722	0.741	0	7.926	11.9494	1.1174	1.171	1.9159	1.7138	2.6687	0.7873	6.9952	1.0897	5.7708	0.8807	1.9818	2.5707	0.6906	0.6863	2.1066	1.3638	2.5608
C12orf65|91574	294.828	340.5289	184.7826	242.2018	273.8846	344.8391	380.9707	309.5238	308.9971	656.3065	276.0329	259.0612	278.0723	306.1866	346.2463	370.5398	465.7513	293.9769	286.9981	345.767	349.3151	380.3487	406.2365	277.1036	328.6385	319.1313	319.9867	276.7857	333.3333	305.845	271.8579	345.3504	255.3101	324.1586	339.6072	316.8756	230.6322	303.3833	201.6014	302.3863	474.7903	238.7388	351.0753	371.4262	289.0007	246.4986	265.3346	259.2442	267.6276	241.0626	408.5725	713.0852	396.9651	318.6275	350.2375	264.4582	476.0994	509.9062	518.7058	828.0067	534.7154	257.8858	309.3453	421.0618	239.8263	545.6286	367.0323	367.9517	396.0074	253.0895	845.5039	406.0197	335.7558	317.8484	293.5359	378.9993	434.1169	832.5	325.6644	349.0182	562.2758	562.7477	557.9471	402.4806	244.1452	392.7673	322.6221	261.9138	420.8181	433.7012	294.2245	353.119	462.3514	746.4905	425.7069	419.1837	395.3329	700.9875	342.9935	385.8301
C12orf66|144577	60.2202	56.1252	114.3892	108.7156	138.0892	192.096	227.2727	122.449	170.7227	312.6129	168.4509	132.145	118.0723	148.899	127.4379	116.194	335.7381	146.789	144.308	180.2179	121.4852	148.7938	159.8094	81.3107	152.3688	156.1163	152.4858	203.2563	239.1858	117.807	102.0036	145.5526	112.9992	188.3002	132.8423	166.1124	133.989	270.1698	94.5938	164.8024	165.2386	258.301	73.1183	158.8531	221.9027	99.6399	83.1784	75.579	104.402	175.8926	189.4974	92.6771	185.7889	182.0728	101.6819	111.735	294.4551	76.7116	125.9641	170.3112	148.7331	122.4804	76.4618	178.2527	124.6341	82.3229	245.2459	115.6502	122.0984	104.7949	130.3561	109.3366	125	127.6284	107.3826	200.5171	224.5047	103	151.3973	118.1919	198.3598	64.7292	103.8682	170.5123	145.7845	100.5868	163.6675	121.9977	57.8674	101.0415	140.5739	140.698	138.7054	73.9884	74.5501	146.4035	111.5305	67.4128	81.1456	111.3956
C12orf68|387856	38.2649	17.809	10.8696	26.1468	28.9024	15.0075	5.3929	25.8503	20.649	81.6769	24.7722	19.9643	27.4699	18.1755	21.9076	14.6386	6.8265	10.371	32.356	8.8013	13.6986	46.2229	28.1507	44.0939	12.3773	23.5069	8.008	13.1303	15.5852	28.9986	42.8051	6.0647	25.4885	10.427	20.4583	25.582	16.2497	20.3247	48.4141	10.0671	27.0587	13.1745	22.5806	8.2393	12.9403	40.8163	27.4164	54.0431	69.7312	36.2425	27.0711	31.2125	9.8087	13.3053	36.4617	44.9186	5.0988	35.5355	16.8976	13.0362	3.9487	30.9278	14.9925	18.307	32.4804	12.1251	3.0112	58.4005	11.1421	9.8863	12.6735	44.226	42.1512	10.2689	28.6118	33.0523	11.914	38	39.3359	25.1945	3.0753	36.9881	8.2727	10.2799	34.5433	27.7811	11.1397	95.3107	40.1529	16.3221	17.4355	17.3124	27.3007	13.8728	27.2494	29.6951	43.5827	31.5997	45.687	21.767
C12orf69|440087	7.5275	426.3357	5.6936	0.9174	6.4228	19.6765	113.6364	3.4014	15.8555	674.0152	4.2467	10.4575	3.3735	5.942	11.7553	6.4044	9.3088	3.9888	3.2356	3.3529	3.2444	43.1414	213.0793	8.0906	9.3897	7.4098	6.6733	128.1513	28.626	4.0779	26.867	6.7385	22.0901	3.9868	6.5466	8.1862	7.9823	15.3675	8.1932	53.3184	6.1333	31.1398	5.914	3.6253	115.9837	4.4018	0.4647	9.7521	5.8434	75.145	23.0605	60.024	16.7325	4.2017	0.5135	19.6519	23.5819	3.9484	4.6084	28.1749	2.9615	8.7706	3.998	0.9635	4.9098	45.3095	4.6841	4.3153	17.1773	7.4147	19.312	4.2998	15.9884	43.5208	6.7114	196.4774	18.988	20	2.7444	8.8922	2.5628	27.7411	29.7204	26.5937	88.993	17.2434	4.2845	33.5494	14.5653	58.2932	6.1751	8.244	19.8151	44.9216	12.3393	7.5964	7.5498	11.5866	36.8224	11.5237
C12orf70|341346	1.8819	0	0.5176	0.4587	0	0.3335	10.4006	0	0.7375	1.4456	0	0.4753	0	0.6991	0	4.5746	0.3103	0.3989	0.3236	0	0.721	0	1.7324	0	0.8536	0.511	2.6693	0	3.1807	0.9062	0.4554	0	0	0	0.2728	1.0233	0	0.4957	0.7448	0.3729	0	0	1.6129	0.3296	0.4793	1.2005	0	0.4063	1.9478	1.995	0	4.8019	0	0	0.5135	0	0	1.6922	0	0	0	0.4616	0.9995	0	0.3777	2.5526	0	0.2877	1.857	0	3.621	0	4.3605	0	0.7065	5.876	1.8616	1.5	0	0.3705	3.5879	3.963	234.393	2.6817	0	0.958	4.2845	0.3812	0.7873	0	0.3632	0.2748	2.2017	0	2.0566	0.6906	2.059	1.58	2.0457	0
C12orf71|728858	0	0	0.5176	0.9174	0.4588	1.0005	0.3852	0.6803	0.3687	1.807	0.7078	0.9507	1.9277	0.6991	0.5343	1.8298	0	0.7978	1.2942	0	1.442	0.4402	2.1654	1.2136	1.2804	1.5331	0.6673	0	0	1.3593	0	0	1.2744	0.3067	1.9094	0.6822	0.2851	0	0.4966	0.3729	1.8039	0	0	0.3296	0	0	1.3941	0.8127	1.1687	0.665	0	0.4802	0.577	1.4006	0	0	0	1.1281	0	0	0	1.3848	2.4988	0	0.3777	0	0	0.5754	0	0.4943	0	0.6143	0.969	0	0.7065	1.1017	1.1169	1	0	0	1.5377	0	1.2256	0.447	0.5855	0.958	1.7138	0.3812	1.181	4.6635	1.8162	0	0.4403	0	1.0283	2.0717	0.3432	1.0533	1.3638	0.4268
C12orf72|254013	48.3016	101.4571	135.6108	85.7798	89.9186	99.7165	85.5162	85.7143	97.7139	108.4207	112.8904	77.0053	80.9639	79.3429	97.7825	65.8737	98.9838	82.9677	119.7174	88.4325	77.8659	45.7827	64.5301	79.288	81.5194	134.6535	109.1091	191.1765	104.3257	112.3697	86.9763	117.9245	92.6083	124.2046	108.2924	116.6539	73.5514	86.7518	90.373	68.6055	82.2585	110.5863	75.8065	148.3068	202.7318	76.0304	68.7732	84.9248	97.7795	103.4075	85.2237	62.425	70.3921	58.1232	50.3274	59.5171	71.383	81.224	70.6628	80.7401	57.2557	110.1708	76.4618	47.2129	108.3939	98.277	192.3825	82.5662	95.1718	57.8349	124.3211	82.9238	53.7791	156.4792	86.1886	85.9359	72.9733	99	64.4925	75.9541	58.4316	67.3712	86.7101	56.316	153.3958	82.8643	72.8363	60.2364	98.8076	46.6345	66.4729	125.0344	65.1695	109.0008	76.6067	64.2242	75.1544	56.8795	66.8258	109.2616
C12orf73|728568	142.3956	157.0426	86.9565	117.8899	116.9859	141.404	173.3436	121.0884	123.5251	365.0163	96.6115	91.2656	97.8313	107.3051	179.0008	86.9167	203.5529	188.6717	95.4503	179.3797	102.3792	271.1745	191.4249	86.9741	100.7256	143.5963	77.7444	102.416	159.9873	82.918	99.2714	145.2156	132.9652	132.7915	92.1986	111.5375	77.8277	149.7088	93.6006	86.1298	136.7367	159.2922	182.7957	102.8261	142.8229	58.4234	92.4721	114.9939	102.0647	111.72	172.954	247.2989	463.8952	121.8487	173.0646	124.0876	207.7757	130.2968	236.5667	222.0353	232.6423	106.324	147.926	774.6766	179.7753	369.4959	262.9785	112.7733	133.7047	81.562	402.5347	113.6364	102.2287	257.2127	103.1438	91.4446	143.7128	342	126.2407	157.0952	126.6017	133.4214	201.6086	148.8351	114.7541	145.6113	126.3925	82.7297	172.0276	191.2016	147.8387	103.0503	207.3976	169.777	132.6478	189.9102	136.9252	260.1712	274.1221	167.3069
C12orf74|338809	0.6273	0	0	0.9174	0.4588	0.667	0	0.6803	1.4749	21.3227	0	0.4753	0.9639	1.0486	0.2672	0	4.9647	0	1.6178	0.4191	0	5.2826	2.1654	0.4045	3.8412	2.5551	2.002	6.8277	3.8168	1.3593	0.9107	1.6846	0.4248	0.3067	0.5456	0.6822	1.1403	0	0.9931	3.3557	1.8039	1.9961	0	0	1.9171	0.8003	1.3941	0.4063	1.5582	1.33	1.5039	2.401	0.577	0	0.5135	0	2.5494	0	2.0482	2.9437	2.6324	1.231	0.9995	3.8541	1.133	14.0396	0.3346	0.5754	0	0	1.207	0.6143	0.4845	3.912	3.1791	0	0.3723	7	1.8296	1.482	0	0	0	1.3409	2.3419	0	0.8569	0.7625	0	1.5545	1.0897	15.9384	0.8807	0	0	0	1.0295	0	0.6819	0.4268
C12orf75|387882	1091.4908	422.558	645.4451	1084.4037	348.6638	1309.3213	638.6749	196.5986	1043.8791	2971.4492	559.1436	800	313.7349	1044.3901	1578.9474	645.0137	6811.8843	913.0435	944.1494	1443.0008	900.8652	1857.7214	1423.56	524.6764	558.6854	1291.0891	823.8238	1175.4202	1681.6158	593.5659	826.9581	2300.5391	827.1028	971.5556	607.2013	911.401	973.5585	7264.345	609.7697	197.6137	1028.9528	628.386	1801.0753	906.6491	1156.9614	736.6947	442.3792	785.8594	857.8107	660.0128	1100.3885	1258.5834	21875.1983	509.8039	1608.9357	546.8838	6956.0229	1128.1111	2845.9692	6825.9041	4548.2066	1115.4024	512.2439	30499.517	1077.8963	1871.0913	295.7672	1229.8619	2975.3946	880.87	2589.0163	777.027	787.3062	7562.8362	785.9414	2700.3702	645.2183	5141	1356.1725	1377.1767	210.6612	1702.7741	1207.5067	4500.5866	1187.9391	1507.3644	1251.928	1315.6691	621.5826	1099.0207	916.0915	2263.5339	4110.524	883.8976	623.1362	196.1255	699.0391	2205.6616	613.7061	1008.5361
C12orf76|400073	137.3773	98.2191	105.5901	123.8532	126.7806	93.7135	150.2311	142.1769	111.6519	129.0206	115.0137	155.9121	159.0361	119.8882	152.5514	169.2589	136.5294	233.7455	114.0907	209.5557	173.0353	160.6797	186.401	177.9935	167.3069	258.831	114.0274	201.1555	232.9389	126.4159	157.1038	184.8282	121.9201	210.381	166.3202	103.0101	82.389	135.8285	133.9234	127.6622	238.4775	211.192	193.0108	207.3	135.6338	65.6263	158.4572	114.1812	176.8601	112.0525	115.804	206.9628	427.5452	83.3333	104.6039	116.2268	112.1734	192.907	166.928	66.4424	103.3235	86.7826	145.4273	162.8362	104.6171	116.7837	143.5341	137.2296	185.2368	118.1414	400.1207	148.0344	137.1124	99.2665	187.4426	185.8272	142.5959	194.5	109.3171	125.9726	73.8083	118.8904	682.6503	156.6568	121.7799	116.8722	144.8158	157.3199	218.479	149.2305	184.1627	160.2088	125.9357	216.6804	181.7018	207.1748	133.1503	306.5174	137.7429	308.7921
C12orf77|196415	0	0	0	0	0	0	0	0	0	0	0	0	0	0	0.5343	0	15.2044	0	0.3236	0.4191	0	0	0	0	0	0	0	0	0.3181	0	0	0	0.4248	0	0.2728	0	0	22.8033	0	1.8643	0	0.3992	0.5376	0	0	0	0	0	0	0	0	0	0.577	0	0	0	3.8241	0	0	60.1346	27.9697	0	0	10.5988	0	0	0	0	0	0	0	0	0.4845	44.4988	0	0	0	0.5	0	0	0	1.321	0	50.2821	0	0	0	0	0.3937	0	0	0	0	0	0	0	0	1.58	0	0.4268
C13orf15|28984	4364.7085	395.5747	1506.7288	2884.4037	1509.8062	1016.1748	474.9615	1040.1361	1142.3304	254.4272	1674.2458	1524.4207	1473.7349	2023.0689	2982.0999	1516.9259	568.7689	2065.0179	1464.4346	470.6622	1832.0115	254.8864	622.3473	3244.3366	1952.6248	1499.5848	877.8779	714.2857	1752.5445	2265.9719	2756.8306	75.8086	3248.938	1634.8999	2014.4572	2465.0806	1947.4022	1753.3771	2639.9354	490.3057	3067.3762	772.9067	3945.6989	845.3489	398.2746	1715.4862	2809.9442	3654.6119	4433.5801	1029.7529	1293.3952	611.7647	3232.8419	1650.5602	2702.786	2390.7917	349.9044	3411.9721	1275.5144	1075.2733	987.4959	3184.1822	1496.7516	3228.7825	3908.6016	3453.7332	297.7746	2829.6893	1604.4568	134.9481	1106.2161	2730.344	2213.1783	644.9878	2225.0088	269.9268	384.227	1143.5	1137.9957	934.0496	236.2891	1080.5812	220.2987	573.6633	405.1522	1098.7906	1332.048	826.9157	1532.5022	141.4581	1578.6415	82.1654	740.6429	423.4517	2282.2622	3847.2362	2117.3644	1976.0369	1241.0501	1782.3303
C13orf16|121793	4.3911	1.0793	0	0.9174	0.9175	0.3335	0	1.3605	0.3687	0.7228	2.1233	0.9507	0.9639	1.7476	1.3358	0.9149	1.2412	1.9944	1.9414	0.4191	0	0.4402	0.8662	1.2136	1.7072	2.8106	1.001	1.0504	1.5903	4.0779	2.2769	0	0.4248	1.8401	2.7278	1.7055	1.7105	0	3.2276	0.3729	4.3294	0.7985	4.3011	3.9548	0	0.8003	6.5056	2.0317	1.1687	1.6625	0	1.4406	0.577	0	0	1.123	0.6373	0	0.512	0.841	0	0.1539	0.4998	0	1.133	0	2.0075	2.8769	0.4643	0	1.207	0.6143	2.4225	0.489	0.3532	176.2788	0	3	0.4574	0.3705	0.5126	3.963	11.0303	4.9165	1.171	0.958	0.8569	1.525	1.181	2.3317	10.1707	0	1.7613	1.3212	3.599	7.5964	3.4317	12.6399	4.7733	3.8412
C13orf18|80183	48.9289	99.8381	30.5383	49.5413	90.8361	143.7385	60.8629	151.7007	110.2507	131.5504	76.4399	91.2656	145.5422	98.2174	92.7064	55.8097	9.3088	140.008	117.1289	93.0427	49.7477	126.3427	267.2152	111.246	116.0905	68.4765	134.1341	21.0084	161.8957	75.6683	45.5373	113.8814	91.3339	55.8154	95.7447	71.6296	41.052	96.6663	123.8905	372.8561	48.7057	65.4735	95.6989	15.1603	15.816	55.6222	99.4424	86.1438	21.0362	115.71	160.4211	177.6711	12.1167	53.2213	70.3556	38.1808	38.8783	8.4608	9.2169	13.0362	1.3162	22.0034	198.9005	1.9271	10.575	22.9738	23.4205	13.5213	11.6063	91.9427	10.863	25.1843	18.4109	20.0489	32.1441	179.584	227.8555	73	85.0752	166.7284	32.8037	247.0277	38.2995	124.2528	25.7611	150.4011	65.9811	97.5982	21.2574	13.2131	57.7552	21.1597	156.3188	39.6367	106.9409	44.1973	101.9218	49.5063	109.7852	41.3999
C13orf1|57213	440.3601	369.1311	753.6232	501.8349	331.2306	364.1821	387.9045	548.9796	423.6726	240.6939	518.0925	371.2418	426.988	437.9588	508.1485	388.8381	477.2322	553.6498	466.5742	752.3051	432.5883	310.7942	192.7241	315.9385	297.0551	451.2296	582.9162	411.7647	354.9618	461.2596	423.0419	280.9973	555.2251	401.7481	247.9542	388.5052	391.9892	260.2553	319.0367	401.1931	575.4487	421.1863	380.1075	553.0197	425.5931	434.974	417.7509	404.3072	492.014	431.5852	331.3698	191.5966	746.0404	348.7395	327.128	264.4582	255.5768	446.732	462.8924	260.3028	358.9997	452.0695	303.8481	360.3595	512.1329	466.4965	692.2424	453.3947	530.6407	295.6006	713.9409	563.8821	432.1705	198.044	422.1123	170.77	294.8719	271	435.8963	354.2053	225.5254	311.7569	295.9786	237.7786	362.9977	376.9608	337.6178	293.557	348.7791	205.192	236.4693	267.3811	283.1352	300.578	338.8175	377.7487	426.5614	455.5629	395.4995	375.5869
C13orf23|80209	484.8979	400.9714	592.6501	843.578	914.325	746.3732	966.4869	733.3333	1230.4572	601.7347	764.7527	693.5235	658.7952	649.0738	957.5207	722.7813	938.6394	639.0108	774.6037	693.2104	620.0433	438.8977	699.0039	658.9806	667.0935	852.6349	615.2819	556.1975	605.2799	899.8641	664.8452	610.1752	807.5616	609.369	595.7447	938.0063	904.5685	742.0994	894.5441	947.0544	685.4875	600.8392	390.3226	659.471	673.8557	674.2697	573.8848	495.7334	684.067	614.7928	533.4002	626.1705	408.5047	563.0252	428.2963	484.5592	943.9133	558.9791	572.983	616.4844	891.4116	762.425	380.3098	231.2467	620.1492	168.4748	980.9834	625.7192	564.0669	767.1775	339.1672	555.8968	785.8527	447.9218	522.4302	989.3645	813.1315	391.5	775.7398	622.0823	622.7576	755.6143	796.6296	733.2253	841.9204	657.1668	846.6153	660.3126	547.9689	436.8102	557.9368	762.5721	405.1079	332.948	801.0283	758.2598	689.4303	787.8868	933.5152	623.1327
C13orf26|122046	0	0	0.5176	0	1.3763	0.3335	0	0	0.3687	0	0	0	0	0	0	0	0	0	0	0.4191	0	0	0.8662	0.4045	0	0	0	0	0	0	0	0	1.6992	0	0.2728	0	0	0	0.9931	0	0	0	0	0	0	0	0	0	0	0	0	0	0	0	0	0	0	0	0	0	0	0	0	0	0	0	0	0	0	0	0.6035	0	0.4845	0	0	0	0	0	0	0.3705	0	0	0	0	0	0	0	0	0	0	0	0	0	0	0	0	0	0	0	0
C13orf27|93081	258.4449	295.7366	624.2236	324.3119	253.2401	413.5401	259.245	294.5578	362.0944	247.5605	186.1453	234.3434	144.5783	210.7655	673.7911	202.1958	134.3573	490.6262	269.2023	364.2079	292.3576	198.5385	100.0433	180.4207	157.4904	278.5053	320.9877	577.2059	489.5038	368.3734	231.7851	523.9218	297.791	460.9369	198.3088	227.8503	253.1537	98.6492	163.1184	141.3125	153.6935	200.4128	622.043	407.3494	396.8368	183.6735	176.5799	245.4287	197.5068	214.4626	261.1856	125.3301	436.777	361.3445	236.7441	199.3262	68.8337	275.8232	296.9885	159.3776	86.5416	360.0554	141.929	324.709	331.6023	756.2221	267.6626	366.5132	788.3008	421.1567	616.1738	227.2727	229.1667	189.2421	237.7252	1361.7534	189.8796	400	203.5402	296.7766	270.1179	272.1268	329.9885	143.0247	262.8806	224.6438	295.6298	322.5315	619.2206	212.1872	548.8558	149.7664	388.8155	533.1131	361.9537	303.1658	218.2567	610.9282	269.3488	670.9347
C13orf28|122258	0	0	0	0	0	0	0	0	0	0	0	0	0	0	0	0	0	0	0	0	0	0	0	0	0	0	0	0	0	0	0	0	0	0	0	0	0	0	0	0	0	0	0	0	0	0	0	0	0	0	0	0	0	0	0	0	0	0	0	0	0	0	0	0	0	0	0	0	0	0	0	0	0	0	0	0	0	0	0	0	0	0	0	0	0	0	0	0	0	0	0	0	0	0	0	0	0	0	0	0
C13orf29|283487	47.6743	60.9822	30.5383	47.7064	153.6873	82.3745	30.8166	209.5238	73.7463	110.2277	128.8154	58.467	197.1084	92.2754	98.8512	74.108	85.9514	66.2146	133.3069	78.3738	87.9596	73.0762	149.4153	116.1003	128.041	67.4545	74.0741	35.1891	70.2926	129.5877	54.1894	25.2695	49.7026	58.8822	58.1015	77.7693	118.0244	46.1024	156.1666	258.3893	102.4623	129.3501	65.0538	35.5936	57.9919	45.6182	111.0595	86.5502	125.8278	98.7525	125.8303	56.1825	16.1556	26.6106	38.0023	81.9764	40.7903	62.6102	84.4881	61.8167	13.4913	45.5455	133.4333	12.5259	103.8618	54.8819	18.4018	98.6766	38.533	41.5225	19.9155	76.1671	87.2093	83.6186	147.651	466.037	276.6285	103	113.4337	52.9826	333.675	71.3342	177.0969	30.1693	72.0141	158.5439	45.4156	188.7152	125.5762	51.298	98.8013	177.7961	232.0564	83.8976	43.7018	114.6367	179.1352	42.133	147.9714	53.7772
C13orf30|144809	0	0	0	0	0.9175	0	0.3852	0	0.3687	0	0	0	0	0	0	0	0	0	0	0.4191	0	0	0	0	0	0	0	0	0	0	0	0	1.2744	0	0	0.3411	0	0	0	0	0.3608	0	0	0	0.9585	0	0.9294	0	0.3896	3.325	0.5013	0	0	0	0	0	0	1.1281	0	0	0	0	0	0	0	0	0	0	0	0.9886	0	0	0	0.489	0	0.7345	0.3723	5	0	0	0	0	0.6128	2.6817	0	0.479	0	0	0	0	0	0.2748	0	0.6606	0.5141	0	0	0.5267	0	0
C13orf31|144811	326.1926	244.4684	465.3209	452.2936	443.1701	403.2016	345.9168	529.932	575.2212	250.4518	583.208	674.5098	548.9157	466.2705	555.4368	606.5874	216.8955	353.4105	554.5826	701.5926	276.496	186.6526	448.246	384.7087	457.1063	606.8349	665.6657	194.8529	668.257	403.7155	341.0747	267.5202	315.633	512.1521	391.9804	343.4809	576.723	173.5035	500.031	1261.745	395.7788	329.3637	338.172	329.9003	240.5943	450.1801	356.4126	258.4315	420.7246	552.6152	295.7764	365.9064	79.6238	401.2605	257.2859	230.7692	188.6552	223.9301	147.9822	141.2952	173.0833	275.427	303.3483	162.8362	464.1677	442.8845	492.8338	512.6582	280.4085	333.6629	286.6626	382.6781	350.7752	156.9682	419.9929	170.0355	446.7755	176	417.1431	478.3253	106.612	302.5099	232.861	340.3542	257.6112	393.2463	348.7575	301.5631	173.9959	124.3588	184.1627	298.9832	253.1924	203.4682	431.3625	214.7712	458.4763	304.4108	653.2561	275.2881
C13orf33|84935	139.2592	165.6773	8.2816	111.9266	398.6696	54.3605	40.832	427.8912	183.6283	165.5222	106.5204	45.6328	144.0964	183.5023	79.3481	21.9579	42.5103	134.8225	70.2126	162.6153	83.2733	16.7283	336.0762	179.6117	191.2079	309.4219	36.3697	48.8445	136.1323	37.1545	138.4335	24.5957	409.0909	36.188	53.1915	302.2086	79.2531	53.5382	120.9112	52.5727	150.0857	67.4696	77.957	16.8081	14.3781	38.8155	177.974	76.798	121.5427	208.4776	339.3909	221.3685	60.5833	324.93	131.4675	782.1449	29.318	119.0157	52.229	224.979	15.4656	95.5532	97.4513	7.7082	39.6563	84.2374	3.0112	263.5213	108.1708	112.2096	50.694	113.6364	155.5233	24.9389	100.6711	266.6216	218.92	337.5	134.0164	648.0178	51.2558	174.3725	60.0536	280.4626	43.3255	269.6683	83.1191	281.3572	68.4961	71.5063	268.7977	70.349	308.2343	55.4913	180.4627	283.8295	306.4516	103.7525	170.4739	135.2966
C13orf34|79866	53.2384	40.0054	73.9752	71.6743	94.2998	115.5578	75.1156	112.8095	116.0324	116.0282	66.3824	92.5062	104.9398	86.0853	109.1664	92.0311	72.7112	90.2553	90.5128	82.2632	76.2185	115.9095	140.2252	69.5024	100.5591	98.108	105.8492	42.1954	83.8263	51.382	59.1894	83.2143	120.616	80.4201	68.4779	97.5254	76.9126	37.2487	90.1521	126.5175	79.2965	105.9753	52.0108	87.7482	33.1225	66.8507	52.4907	58.6103	78.582	73.3894	95.5909	134.0504	62.747	23.4104	98.3798	59.6407	47.0427	64.0654	88.6101	44.8907	57.4465	65.7101	78.3358	32.9816	62.1282	66.2476	71.5228	53.0552	126.8338	41.7499	77.3084	65.5098	83.1589	35.2029	47.1353	188.5265	236.2437	67.23	83.1084	80.4817	291.6146	154.2008	308.553	194.6813	52.5351	97.526	83.1405	124.2928	128.1783	84.5329	66.2477	68.7249	152.4527	113.0834	142.6221	97.8763	125.827	137.3851	281.1797	97.6739
C13orf35|400165	1.8819	165.6773	0.5176	3.211	0.4588	0	103.2357	0	0.3687	0.3614	1.7694	0.4753	0	0	0.2672	1.8298	0.3103	1.9944	2.5885	0.4191	1.442	0	0	1.2136	0.8536	4.0882	0	4.7269	2.2265	4.0779	0.9107	0.6739	1.2744	2.7601	4.3644	1.0233	0.8552	0	1.4897	0.3729	3.247	0	1.0753	0.9887	3.3549	2.401	0.4647	2.438	3.1165	0	0	0	1.154	0	1.5406	0	0	0	0	0.4205	0	0.1539	0.4998	0	0	0	0	1.4384	0.4643	76.1246	0.6035	0	0	0.489	4.592	0.3672	1.1169	1	0	0.3705	0	0	0	0	5.8548	0	0.4284	0.3812	1.181	0	2.9059	0.8244	0	0.6606	1.0283	0.6906	0.6863	2.1066	1.3638	0.8536
C13orf36|400120	1.8819	67.9978	0	0.4587	1.3763	6.3365	0.7704	2.0408	19.174	1.4456	0	0.4753	0	0	1.0687	0.9149	0	0.3989	0	0	1.0815	11.0055	1.7324	0.4045	0.8536	0	1.6683	1.0504	1.5903	0	5.4645	0	1.2744	0.6134	1.0911	0	0	0.4957	0	2.61	3.9686	24.7522	1.0753	0	8.6269	0	0.4647	0	0	11.6375	0	0	1.154	0	0	1.123	0.6373	0	0	0.4205	0	0.1539	2.9985	0	0	0	0.3346	0	0	0	0	0.6143	0.4845	0.489	0	0	0	2	0	0	1.0251	0	0	1.3409	18.7354	1.9159	0	6.0999	1.181	19.4311	0.3632	2.1984	6.1647	0	0	7.5964	3.0885	0.5267	0	0.8536
C13orf37|440145	303.6101	215.8662	1220.4969	455.9633	344.5349	358.8461	264.6379	555.7823	281.7109	289.8446	316.0223	309.4474	305.0602	380.6361	487.0425	336.688	648.8248	523.7335	403.8035	645.4317	469.3583	403.24	185.3616	338.5922	328.6385	568.5085	376.3764	418.0672	499.0458	314.9071	259.5628	448.4501	654.6304	567.3541	246.5903	514.0275	339.2488	145.2472	409.658	340.7905	611.1662	510.6135	338.172	475.5706	328.301	316.9268	355.0186	289.7196	346.7082	385.7002	452.187	474.4298	1102.0396	591.0364	317.8842	696.7996	212.8744	469.8583	1086.5683	210.6812	389.6018	365.287	315.3423	732.2813	450.5712	573.0696	456.0301	513.5213	812.9062	458.7247	1328.9077	527.027	362.4031	192.665	348.2868	419.3965	506.7179	457	477.0617	371.2486	624.8078	437.2523	699.8085	459.2435	367.096	373.608	365.8955	431.9482	620.008	293.7976	373.4108	367.6834	472.9194	272.8324	303.3419	528.9863	474.2622	486.1093	544.1527	615.0235
C13orf38|728591	1.4867	4.3173	4.1408	3.6697	12.3179	5.0025	13.5131	0.6803	21.663	0.7228	0	0.4753	0.9639	6.8857	7.2135	2.7447	7.4098	3.6498	0.6471	20.5365	1.3807	0	0	2.4272	2.5608	7.9591	10.6406	20.4832	9.542	0.9062	3.643	2.6651	3.8233	2.9932	0.5456	1.2962	0	3.4701	1.7379	18.6055	0.3608	1.1977	0	0.3296	9.3027	0.4002	2.3234	0	0.2571	17.6059	0.5013	1.4406	21.2676	0	2.655	0.5615	3.8241	0.5641	0	5.8873	50.0395	6.1548	0.2499	76.6198	2.2661	17.1283	1.6729	2.5892	5.1068	12.8522	6.6385	0	3.876	3.423	3.2709	401.7944	1.6456	2.5	0.4574	8.2994	17.9395	15.852	24.8181	8.939	16.3642	3.8319	3.5133	1.525	2.7556	0	4.9982	14.0148	3.0823	0.6606	0	9.0466	2.2443	3.6866	10.9103	16.0521
C13orf39|196541	0	0.5397	0	0	0	0	0	0	0	0	0	0	0.4819	0	0	0	0	0	0	0	0	0	0.4331	0	0	0	0	0	0	0.4531	0	0	0.4248	0	0	0	0	0.9914	0	0	0	0.3992	0	0	0	0	0	0	0	0	0	0	0.577	0	0	0	0	0	0	2.5231	0	0	0	0.9635	0	0	0.3346	0	0	0	0	0	0	0	0	0	0	1.5	0	0	0	2.642	0	0	0	0	0	0	0	0	0	0	0	0	0	0	0	0	0	0.8536
C14orf101|54916	402.7225	343.7669	310.0414	425.2294	404.1748	365.8496	457.6271	542.8571	418.8791	288.399	439.5293	473.4403	577.8313	313.8763	506.5456	432.7539	525.0175	384.9222	513.814	183.5708	490.6273	271.1745	294.9329	342.6375	338.0282	514.8515	495.1618	410.7143	377.8626	423.1989	440.8015	464.9596	523.7893	657.2108	426.0775	441.0335	638.8711	579.0061	398.7338	339.299	488.8608	442.3454	344.6237	496.9927	489.3362	352.541	406.5985	302.7225	459.291	278.3026	421.6067	375.9904	250.9881	347.3389	283.4767	421.1117	943.276	433.7587	374.3079	808.6627	550.51	428.9891	464.7676	601.2415	256.4442	303.7652	349.6343	349.8274	347.7252	467.6223	482.8002	421.3759	456.8798	373.1051	450.3709	933.9102	467.6251	319.5	402.5065	317.8955	980.0103	418.7583	371.6584	874.4623	473.0679	287.8697	329.9057	407.1674	444.0438	197.4196	468.943	641.9346	272.1268	296.6144	615.4242	625.6679	394.6465	617.7749	658.7112	493.8114
C14orf102|55051	178.7787	392.3368	119.5652	172.4771	354.1691	165.416	266.5639	170.7483	185.472	276.8341	215.8719	202.0202	249.6386	172.3174	291.2103	251.6011	402.4513	177.1041	242.3468	114.4174	245.4939	130.7448	245.1278	205.0971	212.1212	202.619	129.7965	290.9664	150.4453	224.2864	276.4117	139.8248	203.4834	192.5937	270.3219	249.6802	230.6322	342.0498	350.0714	326.2491	288.2655	194.0251	199.4624	202.686	261.6822	222.8892	346.6543	213.3279	346.3187	221.4451	196.0145	147.419	92.8944	130.2521	107.3309	180.7973	321.8611	168.6526	117.7713	372.1615	244.8174	179.4122	170.9145	67.447	129.9216	65.0925	213.4609	132.9114	91.922	293.129	59.7465	163.3907	199.1279	266.0147	239.8446	269.1923	260.9914	127.5	221.3786	196.7395	269.0928	227.2127	318.3455	383.4851	333.7237	273.9792	176.521	261.5326	207.8503	157.003	315.2924	391.5911	131.2197	167.1346	228.7918	236.1793	246.3967	182.2251	185.4756	227.4861
C14orf104|55172	215.789	358.3378	176.501	244.0367	177.0845	122.061	349.7689	144.2177	165.1917	111.3119	192.1614	163.5175	133.9759	124.0825	261.2877	175.6633	300.9852	238.931	201.9017	135.7921	218.4571	138.2286	159.3764	180.0162	104.5668	217.4385	228.8956	471.6387	194.0204	272.7685	223.5883	341.3073	242.5658	179.7133	205.9465	137.8017	223.22	124.9225	207.0635	118.9411	260.4853	115.3771	118.8172	259.0426	459.6214	269.7079	171.0037	152.7834	245.8122	272.6501	237.1224	150.7803	530.8254	235.2941	160.7395	242.5604	402.167	146.6544	144.9099	203.1119	208.6213	191.7218	176.9115	539.5757	214.5218	229.1002	249.2608	235.9033	243.2683	355.4128	467.1092	355.0369	222.3837	371.6381	173.4369	355.4955	142.5959	213.5	202.168	193.0345	376.7299	194.1876	314.9751	307.7267	284.5433	202.6105	198.3719	158.2158	148.0146	195.0878	161.2786	306.4029	169.0885	171.0983	140.3599	124.3049	186.685	181.6985	208.6601	115.2369
C14orf105|55195	1045.6983	1056.1252	1203.9337	2032.5688	1997.018	932.7997	3270.8012	790.4762	1351.7699	735.815	1665.3986	1048.1283	1636.6265	1107.3051	2322.7358	1333.9433	1044.4496	1144.3957	2811.0933	1207.0411	1562.7253	671.333	433.9541	722.0874	1189.5006	1776.046	2282.6159	3239.4958	1804.3893	2193.0222	2210.3825	2127.0216	2454.5455	2468.7572	1664.2117	1513.4305	1636.9468	258.2724	1736.9499	640.5667	1689.5463	1522.6582	1032.7957	1887.4516	2419.3626	1822.7291	1484.2007	1647.2978	1291.7803	562.9227	590.0489	738.5354	782.9674	1630.2521	636.2819	942.1673	362.6514	1031.0936	600.1216	2154.7519	1238.2363	1511.3094	1512.7436	777.5671	991.4078	849.3937	779.9019	1447.641	1038.9972	2627.2862	2660.8328	1351.3514	1804.7481	756.4792	1453.55	1.8362	484.3791	889.5	3267.6211	714.7092	79.4464	516.5125	0.6128	1341.7509	2035.1288	691.6537	1628.5347	1052.6115	1827.3504	314.7831	1205.5939	1678.4831	289.7402	420.8092	2075.0643	1970.2324	954.0151	4371.8236	242.7549	1394.3662
C14orf106|55320	201.9885	174.3119	309.0062	353.6697	445.0052	383.5251	353.2357	463.2653	435.1032	303.9393	270.7246	283.779	664.5783	290.1084	363.6121	436.4135	475.6807	239.3299	424.5113	237.2171	336.6979	228.0331	487.657	447.8155	638.4977	395.5286	280.2803	161.7647	360.687	410.9651	296.9035	250	381.4783	328.452	453.6279	502.4303	222.6498	28.752	737.6327	535.4213	299.089	387.6511	94.086	236.6318	135.1546	311.7247	374.0706	275.0914	378.2626	394.3452	295.2751	538.2953	183.4809	200.2801	184.8761	412.6895	312.9382	258.9015	140.3015	172.8343	136.5581	209.5707	328.8356	158.0186	182.7967	100.1914	129.4818	316.7434	205.1996	253.5838	363.3072	354.4226	353.6822	185.8191	316.4959	1942.7388	699.9483	207.5	348.9914	315.6725	1013.8391	385.7332	920.4136	664.8416	194.3794	258.1727	264.353	477.6973	218.0853	188.0926	358.8812	154.7128	216.2043	146.6557	295.1157	196.8161	287.5772	188.0184	218.8885	219.8037
C14orf109|26175	231.4713	527.7928	266.0455	422.4771	293.1529	179.7565	590.1387	206.1224	232.6696	210.6975	279.5718	310.8734	167.7108	217.057	525.5143	215.0046	693.5071	455.9234	231.6693	392.2883	271.4492	377.7073	231.702	142.7994	155.7832	395.7841	224.2242	532.0378	510.8142	308.1106	253.643	646.5633	456.6695	303.6111	211.1293	195.7875	434.1815	798.1162	204.0842	299.4034	308.1086	170.4707	653.2258	259.0426	461.0592	344.5378	238.8476	279.9675	273.8605	409.9727	367.9659	272.2689	650.2611	193.2773	217.743	348.6805	548.7572	334.4849	246.8077	776.2826	567.95	331.4356	208.3958	1384.5898	247.7575	281.4295	496.1795	271.8642	278.0873	409.7874	645.1418	318.1818	299.9031	526.6504	235.6058	928.4014	318.3276	258	296.8486	387.9215	265.5049	158.5205	287.3995	529.1916	402.2248	353.4906	287.9177	184.9028	225.5648	186.5382	373.7741	533.9379	554.8217	158.5467	244.7301	287.973	286.8909	270.1777	399.5909	244.9851
C14orf115|55237	0	0	0	0.4587	0.4588	0	0	0	0	0	0	0	0	0	0	0	0	0	0	0.8382	0	0	0	0	0	0	0	0	0	0	0	0	0.4248	0	0	0	0	0	0	0	0.3608	0	0	0	0	0	0	0	0	0	0	0	1.154	0	0	0	0	0	0	0.4205	0	0	0	0	0	0	0	0.2877	0	0	0	0	0.4845	0.489	0	0	0	1.5	0	0	0	0	0	0.447	0	0	0	0	0	0	0	0	0	0.6606	0	0	0	4.74	1.3638	0
C14orf118|55668	52.0654	160.2806	119.0476	169.7248	289.4827	223.1116	481.1248	197.9592	301.6224	202.0239	308.9445	303.7433	317.5904	185.2499	189.9546	196.7063	395.0043	188.6717	272.4379	128.2481	160.0577	115.3372	275.877	138.754	267.1788	191.3766	291.2913	236.3445	283.3969	222.9271	184.8816	170.8221	172.0476	244.4223	354.3372	302.8908	296.4864	774.3215	320.2781	285.6078	193.7404	274.2701	72.043	227.7334	208.9624	186.0744	224.9071	125.5587	193.2217	142.6426	235.6185	112.3649	105.5881	282.2129	79.0859	126.895	458.2537	117.3236	83.9761	693.0193	599.5393	150.6386	131.4343	369.0312	91.0207	45.9477	191.3788	220.9436	97.0288	264.953	120.7001	173.2187	276.6473	323.7164	214.7651	1923.6419	392.4178	125.5	312.8573	168.581	597.1297	146.6314	242.0529	579.4737	248.2436	170.0395	260.9254	250.8578	126.7572	93.2691	294.5877	178.8953	137.8247	70.6854	212.3393	167.121	142.7591	139.5655	145.9257	123.3461
C14orf119|55017	760.9071	994.6033	588.5093	1030.7339	721.1836	461.2306	871.3405	632.6531	521.7552	401.8793	576.838	529.0553	604.8193	447.7455	978.6268	568.161	1376.1539	1284.4037	629.0015	480.7209	716.2942	833.7736	576.8731	760.1133	447.2898	844.9697	769.4361	1216.9118	1036.5776	754.8709	727.6867	1344.3396	1392.9482	691.252	584.2881	489.4687	838.7143	1881.274	726.4602	511.5585	904.1219	423.5816	1288.7097	560.9294	1012.2214	763.1052	719.7955	650.1422	729.2559	833.2454	942.474	771.1885	1406.6872	775.2101	733.8554	989.3318	1124.9203	803.2151	626.7482	1780.0673	869.694	675.6424	719.6402	2125.5429	586.1581	1067.007	770.1991	690.7365	793.4076	861.5917	1277.6101	851.3514	819.2829	1234.7188	606.4995	2286.4824	783.7188	914	622.0555	972.5824	1978.9851	948.4808	1082.8035	1749.148	781.0304	1277.4518	740.7883	747.236	747.5524	558.8372	666.5456	981.3135	1294.5839	1051.0322	781.491	882.5647	906.6575	769.9803	1018.7521	621.4255
C14orf126|112487	139.7547	272.7037	272.5776	255.8899	281.5919	202.588	496.7951	253.6667	191.3643	137.4955	124.3033	173.8562	153.3108	138.6473	232.5087	173.312	263.3341	243.5381	221.3283	145.855	193.6518	216.4113	156.8818	167.0591	95.1814	226.5219	188.7087	415.1261	247.3123	192.2383	194.4991	288.5714	300.3101	213.0399	172.245	188.9486	213.6327	188.4645	157.2317	154.8173	195.9737	114.0397	218.8118	231.8332	302.8613	165.1301	114.4052	170.4876	150.3506	241.6412	293.6759	154.617	551.5622	244.2227	173.5114	319.3768	378.3493	175.3931	164.8286	208.259	129.0589	275.9948	219.2304	561.2551	148.2882	176.1327	215.3178	159.2952	233.5144	361.2704	218.455	204.0295	187.7374	399.5599	154.8887	555.3625	258.4224	157.96	203.7186	230.4705	603.7673	227.2127	156.0475	259.6927	267.6347	237.8541	218.7489	145.6271	161.2611	162.4281	168.7795	283.6026	221.4003	116.9216	142.8792	156.0095	185.58	152.1422	265.9325	149.1976
C14orf128|84837	82.1755	114.4091	58.4886	65.1376	37.619	43.6885	55.8552	68.7075	39.0855	46.6209	81.7482	104.0998	67.9518	57.3226	118.0871	84.172	76.3323	66.6135	96.0975	67.4769	62.3648	72.1958	45.0411	93.4466	51.6432	101.4372	46.046	89.2857	93.8295	70.6842	78.7796	152.628	124.0442	120.5244	68.467	71.6296	40.4818	66.9228	76.7178	30.5742	165.9601	56.2912	93.5484	134.1353	77.1627	70.8283	82.2491	66.6396	85.3136	82.46	54.1421	53.7815	35.773	95.9384	29.2721	71.3083	113.4481	136.5014	65.5423	108.4945	29.9441	82.0126	22.9885	83.8269	77.0465	29.3555	81.6371	87.7445	30.6407	57.3406	108.0266	68.1818	89.6318	92.4205	51.2187	262.5819	65.1548	59	48.9411	117.0804	660.6868	36.9881	29.414	74.1941	113.5831	59.3941	51.4139	32.4056	113.7665	36.5304	76.6437	119.8131	41.3915	26.4244	87.4036	118.0896	77.5566	115.339	75.6904	102.8596
C14orf129|51527	249.0355	528.3324	423.913	420.6422	458.7682	311.4891	850.1541	391.8367	303.4661	406.9389	257.2768	194.4147	267.9518	283.8168	298.9581	202.1958	940.5011	410.0519	377.2715	288.7678	255.9481	383.4302	281.0741	272.2492	232.181	283.3599	271.6049	749.4748	619.2748	338.9216	296.4481	1151.6173	482.158	265.8897	302.7823	302.5497	300.7626	536.3738	360.7473	429.5302	287.544	277.0647	234.9462	224.7672	601.4857	270.5082	266.2639	198.6997	176.8601	592.1828	651.2094	417.2869	1822.6928	450.2801	429.3234	631.1061	629.0631	375.661	353.3139	1022.7082	707.4696	516.2333	285.8571	4517.0195	275.7058	748.5641	793.6196	274.7411	491.6435	831.9328	829.2094	395.5774	342.5388	1373.1051	243.7301	658.4746	706.65	529.5	385.5829	566.1356	605.8432	417.4373	572.6542	666.8529	518.7354	632.7386	397.6007	393.4426	255.089	568.9414	340.356	644.133	618.2299	194.8803	288.4319	339.0761	411.8051	171.1652	488.2373	203.1583
C14orf132|56967	190.0699	813.8154	21.7391	60.0917	537.6763	99.0495	913.7134	259.8639	572.2714	54.5717	50.2521	160.6655	714.6988	57.6721	172.0545	67.7036	339.7719	55.0459	48.2105	41.492	14.4196	136.4677	353.3997	351.9417	110.542	22.7403	45.3787	300.4202	152.3537	26.28	123.4062	109.8383	224.7239	48.4551	193.3988	62.079	134.5592	817.9452	511.4518	15.2871	280.3283	1755.8078	23.1183	33.9458	239.6358	97.2389	64.1264	65.4206	77.912	599.4978	172.4527	122.449	387.1563	27.3109	23.6231	253.79	239.6431	38.9198	119.8195	312.868	151.6946	21.3879	222.8886	33.7235	23.0384	59.3491	27.4354	44.3038	17.6416	1386.5546	94.146	86.6093	211.2403	119.3154	525.9626	1640.1269	775.1556	82.5	49.3985	347.9066	322.3988	491.4135	54.2321	888.0943	405.7377	280.206	44.1302	1334.35	213.3615	271.2576	42.4991	423.7428	183.1792	157.886	84.3188	20.0269	161.9767	129.5589	1344.6983	128.041
C14orf135|64430	659.2855	701.0254	609.2133	1083.4862	923.0416	752.0427	827.0416	1086.3946	743.7316	694.9765	995.4879	1036.2448	1079.0361	572.5271	1363.8792	1022.8728	6888.8372	1244.5154	934.4426	494.5516	947.3684	574.9252	831.0957	584.5469	801.9633	969.4027	1255.2553	944.3277	951.972	1002.2655	907.1038	851.752	1208.5811	1148.5088	827.605	1105.142	1403.7488	2949.56	971.2619	702.088	969.4236	1085.5028	467.7419	1223.6961	793.1943	1041.6166	848.0483	799.6749	987.9236	575.8902	828.6753	537.8151	1804.2293	795.5182	410.3222	695.1151	4712.5558	765.9874	608.3144	3026.9134	2301.4149	858.9014	870.5647	1462.6356	492.1159	235.4818	504.544	893.2681	589.1365	1041.5225	596.8618	941.6462	1047.4806	1614.1809	914.5178	1756.5443	1302.723	558.5	901.9805	578.7329	1039.4669	693.5271	1580.0843	2736.9127	1390.5152	695.0066	878.7489	898.9706	775.1084	504.4303	997.0941	1034.3501	719.0665	488.1916	979.9486	935.049	719.6294	1069.1244	755.5404	751.1737
C14orf138|79609	139.8865	69.0772	56.4182	153.211	157.8163	52.026	90.1387	106.8027	87.0206	52.0419	100.8582	101.2478	78.5542	87.7316	192.0919	83.2571	96.5014	126.0471	120.3645	71.249	131.2185	81.0002	102.2087	114.8867	81.5194	140.5302	98.0981	104.5168	122.7735	156.7739	95.6284	244.2722	267.2048	99.977	96.8358	129.6154	127.147	110.5465	105.0214	75.6898	152.9719	65.4735	150	94.5868	80.9969	124.8499	107.342	126.7777	113.3619	123.3576	87.7303	230.9724	66.3532	67.2269	53.9222	74.1157	105.1625	93.6332	49.1567	90.4121	71.7341	82.1665	97.4513	63.5929	50.609	72.1123	41.1531	132.9114	104.4568	64.261	199.1551	174.4472	199.1279	65.5257	98.905	181.7875	110.5769	124.5	161.46	78.9181	359.8155	163.8045	138.491	177.887	87.2365	86.6962	160.6684	112.4666	153.5258	74.6153	195.4232	88.211	106.1207	63.4187	180.9769	200.9596	161.6335	308.0974	373.6788	80.6658
C14orf139|79686	185.0516	37.7766	80.7453	138.5321	111.4807	65.0325	18.49	297.9592	147.1239	28.1894	75.3782	66.0725	164.8193	114.9948	137.0558	178.4081	8.6882	106.1029	66.0063	27.6614	91.925	12.7663	122.5639	349.5146	156.21	72.3092	74.0741	40.9664	57.57	121.8849	135.2459	7.7493	129.1419	55.5087	174.0316	101.9869	82.9592	37.6751	412.8856	78.2998	365.4731	57.8882	65.0538	25.3769	94.4165	186.8747	116.171	133.2792	190.1052	125.0201	93.7461	159.904	11.5397	24.5098	69.8421	87.0298	10.8349	128.0406	50.6929	9.672	22.3758	36.1594	98.9505	8.6718	30.2143	40.2042	5.6878	56.962	86.351	10.8749	44.659	66.9533	97.8682	82.1516	126.1039	87.4049	51.3792	45	93.7657	47.7955	31.7786	235.1387	68.9391	52.7404	73.7705	137.9476	56.1268	125.0477	60.623	29.5352	98.0748	12.0912	60.7662	64.7399	116.1954	64.2242	88.5381	142.7255	80.4637	55.9112
C14orf142|84520	173.133	263.3567	216.3561	238.5321	162.8627	121.394	197.6117	181.6327	121.6814	176.7257	160.6653	170.6477	145.5422	151.3457	275.9818	143.6414	190.5205	431.5915	208.6965	215.4233	174.4773	408.0824	109.5712	123.3819	116.9441	226.6369	105.1051	564.0756	345.7379	175.8043	191.7122	443.3962	361.9371	221.7281	143.4806	125.5223	190.1504	252.8194	141.2699	138.7025	210.6972	142.5246	375.8065	171.7064	413.132	207.6831	157.9926	184.0715	218.1535	188.5276	267.7027	229.5318	963.5635	203.7815	298.883	266.7041	230.7202	240.8517	242.1993	325.9041	321.1583	258.0397	184.9075	1253.55	268.1522	447.3516	382.7575	224.3959	353.7604	275.3337	737.4774	277.6413	254.3605	391.687	159.6609	603.0202	186.9011	200	210.8585	246.7581	379.8052	216.6446	340.7124	306.1624	213.1148	213.1481	180.377	165.8406	192.8914	174.1023	169.2699	466.3369	402.4659	124.8555	186.1183	148.4753	230.2677	217.5115	336.1746	197.6099
C14orf143|90141	26.3463	44.2526	36.2319	43.1193	61.9337	34.017	36.98	26.5306	32.0796	48.4279	36.0966	39.4534	57.8313	28.6613	50.4943	42.086	57.0941	28.7196	51.1226	50.2934	42.8983	64.7121	36.8125	46.1165	38.8391	43.4366	35.035	71.9538	89.3766	57.5442	50.5464	69.407	48.4282	61.9489	58.9198	28.3107	35.9205	51.0596	49.6555	39.8956	51.592	37.1283	70.9677	49.106	59.4297	46.4186	43.6803	34.5388	38.956	61.5125	43.6145	57.1429	16.1556	49.7199	49.8138	49.9719	45.2518	29.3309	53.2531	62.2372	39.8157	46.3148	33.4833	77.0822	52.1197	73.3886	72.2689	45.4545	21.8199	33.6134	47.6765	29.484	30.5233	90.4645	58.2833	128.5366	76.6965	45	38.8785	60.3927	126.6017	35.6671	10.7239	115.7607	60.3044	81.4274	38.5604	28.212	38.9719	16.3221	49.4007	49.7389	77.9392	48.8852	45.2442	33.8386	48.0439	42.6596	44.3232	48.6556
C14orf145|145508	18.8188	36.1576	44.5135	39.9083	70.6503	61.6975	63.5593	75.5102	49.7788	44.4525	69.0082	72.2519	92.5301	45.4387	59.0435	62.2141	39.097	43.4783	78.9488	22.632	60.5624	43.5816	80.5544	46.521	86.2143	55.7011	36.7034	27.8361	64.5674	72.9497	39.6175	34.3666	45.8794	122.6712	83.1969	69.9241	49.6044	17.3504	79.4488	99.5526	45.8194	49.5044	32.2581	74.1534	21.5672	55.2221	55.7621	48.3543	65.446	37.905	44.1158	140.2161	10.3857	54.6218	36.4617	29.1971	55.4493	76.7116	24.5784	75.6939	41.461	35.8517	36.9815	15.4164	40.034	27.441	48.8484	49.7699	30.6407	42.0168	44.0555	70.0246	76.5504	40.5868	41.3282	294.8997	121.7463	46.5	62.6629	44.4609	297.2834	404.2272	239.2953	187.0496	52.6932	79.5114	69.8372	66.7175	51.5689	45.8573	74.8275	37.3729	46.6755	32.3699	105.3985	75.9641	71.7227	91.1126	53.8698	70.4225
C14orf147|171546	762.1617	703.184	670.2899	838.5321	895.0568	494.9141	933.7442	917.6871	529.4985	722.4431	505.3526	423.5294	460.241	472.2125	873.0964	485.8188	1478.8612	870.7619	585.968	547.7787	572.0981	1081.6165	545.2577	599.11	330.3457	671.4788	784.1175	989.4958	781.4885	608.5184	592.8962	975.4043	1132.1155	566.4341	523.4588	598.6186	756.3253	626.5956	782.0744	461.5958	704.609	588.8623	508.6022	516.1078	1290.1989	641.8567	693.3086	662.7387	588.2353	900.7429	891.8411	804.3217	1119.3492	705.1821	406.2139	1161.7069	2217.3359	837.0585	837.7124	1648.4441	864.4291	795.3531	879.5602	4169.1859	529.1285	758.7747	979.6451	720.3682	707.9851	951.5571	942.6675	797.2973	818.314	2163.8142	539.7386	3528.1458	845.895	882.5	848.9228	1033.7162	3384.4182	982.8269	868.3263	1453.936	912.7635	919.1714	758.3548	799.4663	592.0584	606.249	564.8384	1077.4938	915.4557	439.3064	666.838	748.5916	822.2375	676.761	996.2496	383.2693
C14orf148|122945	3.7638	8.6346	10.352	11.4679	10.5517	2.668	9.6302	8.8435	5.8997	8.3123	12.74	9.9822	14.4578	9.7868	12.5568	15.5535	7.1368	10.7698	11.6482	8.8013	11.1752	5.2826	10.8272	8.4951	13.6577	11.2424	7.007	7.3529	11.7684	9.9683	14.1166	18.531	10.1954	16.5606	9.82	6.1397	5.4166	7.4359	10.1794	5.9657	16.9568	3.9923	12.9032	15.4898	4.7927	11.6046	9.2937	6.5014	7.4016	3.325	1.0026	10.5642	4.0389	0	2.0542	0	5.0988	2.8203	1.0241	5.4668	5.5939	3.6929	15.992	0.9635	4.9098	0	7.0261	5.7537	7.428	7.4147	27.761	14.742	13.0814	1.956	10.597	59.8613	5.957	10	7.7757	2.9641	5.1256	15.852	4.9023	11.6208	5.8548	4.3109	9.4259	4.9562	11.416	13.2131	13.8031	6.87	2.642	6.6061	12.8535	17.2646	14.07	25.2798	12.956	21.767
C14orf149|112849	175.0149	201.8349	78.6749	207.7982	258.7453	153.41	52.3883	172.1088	121.3127	98.6628	100.5043	277.1242	240	105.5575	281.5923	185.7274	83.7794	289.988	191.5478	95.5574	157.5342	195.4569	177.566	134.3042	115.6637	208.7512	145.8125	340.8613	257.6336	166.7422	204.0073	132.4124	157.1793	228.1684	167.2122	147.6934	681.9186	60.9741	157.9045	108.5011	161.9915	85.0357	230.6452	225.4264	254.4932	298.1192	203.9963	264.1203	308.9209	145.9676	341.3962	174.3097	152.9008	105.7423	99.1141	163.9528	67.559	124.0922	95.7532	120.6897	28.6278	141.868	207.8961	99.2434	78.9349	231.6528	165.6162	67.0311	130.455	133.9595	248.6421	181.2039	106.1047	53.7897	235.959	286.453	290.7764	377.5	139.0477	121.156	295.7458	322.325	210.1877	259.2324	265.808	335.7682	284.9186	271.4449	362.1634	228.5092	265.8918	68.975	203.4346	310.4872	279.1774	257.5873	172.9581	330.7439	148.6533	202.7315
C14orf153|84334	372.8131	786.3627	556.3458	430.2248	346.3975	281.2973	348.4553	301.5306	210.5642	276.4727	290.6025	373.3714	420.747	300.9577	523.0964	367.3833	586.859	279.7806	344.5531	462.2758	518.6373	479.1072	256.7951	294.284	233.551	414.7966	192.1088	575.4307	451.2087	295.6865	428.6475	712.2473	352.9057	533.2424	228.0333	230.6711	204.2563	491.9668	295.7309	214.176	491.0255	331.8588	866.8441	413.2059	516.1754	317.1188	431.1431	350.4795	457.7094	533.5464	744.2687	683.9568	878.216	687.6751	311.3468	684.8737	523.0975	815.6525	923.6035	708.5786	467.1142	421.1309	340.5447	2540.8235	292.8335	896.3497	393.3201	387.9718	357.9387	496.9698	1768.787	681.9103	476.5552	719.022	450.3073	735.9601	514.8046	617.765	395.2248	459.0552	886.7914	700.1321	482.3807	616.6222	376.8677	651.2992	494.7644	397.1674	955.2807	555.1764	385.761	457.5433	822.5451	341.7936	670.1645	690.1407	600.8648	1047.5313	1042.2434	694.7674
C14orf156|81892	498.0711	595.2509	299.6894	412.3853	352.7928	258.1291	393.2974	309.5238	227.5074	243.5851	272.1401	289.4831	247.2289	234.5334	475.8215	313.8152	658.1336	443.9569	255.2892	331.5172	355.4434	442.8597	214.8116	234.6278	172.0017	478.8247	562.8962	648.1092	638.3588	321.2506	429.4171	451.4825	451.5718	387.6409	324.6045	216.5942	399.6864	856.116	272.1122	170.0224	462.5237	268.6809	1142.4731	413.6113	589.504	566.2265	499.0706	367.7367	458.9014	337.4876	536.9094	710.6843	510.0539	331.2325	446.7839	327.9057	723.3907	579.2851	547.8926	1122.7923	617.9664	253.2697	293.3533	3334.7706	409.7819	1262.2846	429.2639	422.8999	381.1513	356.8957	570.9113	379.6069	466.0853	898.2885	392.0876	3964.4358	291.8934	531	375.0629	540.9411	847.7704	886.3937	721.2562	755.5729	514.0515	894.2642	449.8715	291.6508	567.2581	622.5711	366.146	458.6425	865.2576	409.5789	513.6247	638.789	521.2766	921.1323	1234.9131	411.4383
C14orf159|80017	807.9541	2117.1074	541.4079	1036.2385	923.5004	895.1142	1394.0678	842.8571	1113.5693	873.1478	1186.2337	1165.5377	1157.5904	913.317	1136.2543	1194.8765	4041.8897	933.7854	1348.2764	747.6949	749.8198	754.9745	864.8766	878.2362	964.1485	1597.4449	1004.3377	1471.1134	1168.5751	1101.4952	1154.827	1728.4367	1111.2999	1159.5492	1453.6279	821.6935	1232.699	3302.0201	940.7237	954.5116	1196.3561	859.9386	1124.1935	1107.6872	1651.5696	1000.8003	1039.0335	945.1443	1184.6513	1644.8782	1306.9307	925.3301	995.8746	546.9188	762.1004	578.8883	4963.6711	1110.0613	804.4292	5423.0446	4750.5758	1746.4225	776.6117	3066.9098	720.2342	908.1047	1570.1757	951.6686	745.5896	1780.0297	866.6264	1007.9853	882.2674	2633.2518	1496.6443	498.722	1141.8838	1114.5	1347.0247	1637.6436	1005.6381	887.7147	1269.7051	2285.0439	2151.0539	1372.7697	743.7875	848.2653	1039.2514	1147.2097	815.1108	2274.2512	933.0691	941.3708	1344.473	1017.2283	1089.5676	1395.655	1674.7358	1034.9979
C14orf162|56936	0	0	0	2.7523	2.2938	1.6675	0	0.6803	0	0.7228	1.0617	0.9507	3.3735	0	0.5343	0.9149	0	0.7978	0	0	0	0.4402	0	0	0	6.1322	0	0	0	0	0.9107	0	0.4248	0.92	0	0.3411	1.1403	0	0.9931	0	0	0.7985	1.0753	1.3183	0	0	0.4647	0.8127	0	0.665	1.0026	0	1.154	0	0	1.123	0	0	0	0	0	0.3077	5.4973	0	0	0	0	0	1.857	0	0	0.6143	0	7.335	2.8259	15.4244	0	0	0	0.3705	0	0	0	1.3409	0	21.0753	0	0	0.7873	0	0.3632	0	0.8807	0.6606	0.5141	0	0.6863	3.16	0	0.8536
C14orf165|414767	0	0.5397	0	0	0	0	0.7704	0	0	0	0	0	0	0	0	0	0	0	0	0	0	0	0	0	0	0	0	1.0504	0.3181	0	0	0	0	0	0	0.6822	0.2851	0	0	0	0.3608	0.3992	0	0	0	0.4002	0	0	0	1.33	0	0	0.577	0	0	0	0	0	0	0	0	0	0	0	0	0	0	0	0.4643	0	0	0	0	0.489	0	0	0.3723	0	0	0.3705	0	0	0	0	0.5855	0	0	0.3812	0	0	0	0	0	0	0	0.6906	0	0	0	0
C14orf166B|145497	0.6273	0	0	0	0.4588	0	0	0	0	0	0	0	0	0	0	0	0	0	0	0.8382	0	0	0	0	0	0	0	0	0	0.4531	0	0	0	0.3067	0	0	0	0.9914	0	0	0.3608	0	0	0	0	0	0.4647	0.8127	0	0.3325	0	0.4802	0.577	0	0	0	0.6373	0	0	0	0	0	0	0	0	0	0	0	0	0	0	0.6143	0	0	0	0	0	1	0	0	0	1.321	0	0.447	0	0	0	0	0	0	0	0	0	0	0	0	0	1.0533	0.6819	0
C14orf166|51637	1915.1272	1790.0702	1103.5197	1666.5138	1380.4335	922.1277	1395.6086	1676.1905	879.7935	802.6744	1033.354	1344.7415	1208.6747	885.7043	1591.237	1224.1537	2168.0242	1276.426	1238.2659	1328.5834	1389.3295	1435.552	1024.686	1432.4434	895.0064	1635.7713	1429.4294	1674.3697	1688.2952	1153.6022	1541.439	2255.0539	2165.6754	1440.1595	1226.6776	1171.6552	1466.7522	2460.2801	1369.9957	796.4206	1824.1183	1099.875	2013.4409	1498.8877	1457.9439	1401.3605	1558.5502	1009.3458	1538.7612	1629.5832	1892.4677	1993.2773	2179.269	1771.7087	1574.5282	1961.8192	2287.4442	1982.6553	1900.7265	3092.5147	1489.3057	1383.5975	1561.2194	3175.7885	981.5881	2036.3752	1162.3248	1425.2014	1404.8282	1781.0183	2252.8666	1873.4644	1485.4651	3169.6822	1131.7556	6903.1495	1941.612	1472.5	1297.1687	1911.0782	5390.0564	2678.996	2811.1835	2625.845	1325.5269	2532.3913	1578.4062	1626.382	1448.6535	1378.0507	1143.4798	1830.7227	2633.2012	1066.2263	1851.928	2518.5551	1574.1249	2308.3608	2768.4964	1334.6137
C14orf167|55449	410.5887	838.8289	678.3489	604.4495	864.0945	377.0519	3267.369	377.2381	414.8562	382.7973	624.7545	626.3054	507.4892	315.6659	864.9933	612.6075	863.7809	789.1623	925.4606	417.4308	711.9647	319.5325	286.2668	491.7557	276.0307	900.3411	715.6256	2337.7994	722.834	542.6416	851.3342	533.4299	558.0331	1099.8697	424.4108	345.698	759.5182	488.7	363.1506	410.4251	522.0853	351.3372	397.9677	1175.3086	2247.0693	356.1425	412.4907	320.5526	455.5162	892.1877	528.9786	303.9712	767.9658	483.3824	266.1856	591.4318	1262.9127	689.0728	137.4033	520.4752	497.1701	800.4139	419.905	1405.3635	447.4063	283.7588	723.2009	637.8682	496.5088	1458.8779	569.5715	361.4988	478.3963	981.6919	586.231	787.1471	532.091	284.205	360.1656	964.2127	659.0876	350.1849	208.4841	559.1262	1301.1651	376.8363	495.2442	406.2143	549.0948	395.1034	605.1653	869.4669	365.6363	907.9505	526.5193	392.0852	639.1146	430.8203	929.6079	684.3534
C14orf169|79697	141.7683	276.8484	104.5549	194.0367	189.4713	128.3975	359.3991	127.2109	177.3599	90.712	81.7482	127.8669	104.0964	97.1688	236.4414	115.279	263.7499	140.4069	175.6933	73.3445	131.2185	98.6089	163.2741	111.6505	115.2369	161.7375	191.8585	138.1303	110.369	200.725	180.7832	221.3612	119.3713	84.3364	135.5701	128.9332	205.5449	290.9902	181.9875	133.1096	125.9132	87.8303	177.957	142.3746	150.012	286.5146	159.8513	152.3771	168.2898	179.8826	185.4869	252.1008	85.3936	191.1765	156.6311	183.6047	239.6431	132.5531	125.452	156.0135	191.8394	159.2553	104.4478	73.2281	185.4405	203.5737	167.2891	132.336	132.7762	277.8052	79.662	176.2899	192.345	248.4108	123.278	2203.1172	112.0662	204	173.3522	217.8585	520.246	290.6209	361.5473	306.1624	194.9649	231.3495	218.0805	147.9222	104.7125	192.7561	181.9833	338.2797	243.5051	153.2618	196.401	188.5291	197.6664	203.2916	209.342	69.9957
C14orf174|161394	18.8188	33.9989	56.9358	40.8257	71.5678	45.356	70.8783	40.1361	34.292	53.4875	52.7294	41.3547	73.7349	53.4778	50.2271	90.5764	16.4456	27.1241	78.3016	39.3965	37.1305	19.3696	35.5132	52.589	61.0329	56.2121	43.3767	71.9538	79.5165	69.3249	70.5829	47.5067	38.6576	84.9498	87.0158	66.8543	50.1746	5.453	59.5866	57.047	41.8508	47.5082	26.8817	50.4243	44.093	61.2245	60.8736	46.3226	65.446	28.9275	13.5355	23.5294	13.2706	7.7031	22.596	5.6148	5.7361	18.0498	10.241	31.9596	5.923	22.9266	41.4793	0	61.9394	4.4671	28.1046	31.3579	26.9266	75.1359	21.726	37.4693	31.0078	7.824	54.0445	236.5073	39.4652	22.5	66.7795	18.5254	12.8139	18.4941	12.2558	46.483	69.6721	23.4702	47.5578	31.6432	23.6194	38.0849	57.0287	125.3092	14.531	15.1941	42.1594	26.2421	26.081	21.5932	8.8646	57.6184
C14orf176|643382	13.8005	22.1263	16.0455	19.7248	11.0104	9.338	32.7427	11.5646	7.3746	14.0947	7.4317	10.4575	14.4578	5.942	65.9898	21.9579	12.4118	17.152	11.9717	26.404	11.5357	30.3751	13.4257	6.877	6.8289	26.573	5.6723	6.8277	25.7634	11.3276	18.6703	33.3558	10.1954	28.2144	7.0922	9.2095	13.1138	12.8888	10.4277	8.5757	11.1843	2.7946	26.8817	6.5914	6.7098	14.8059	6.0409	15.8472	12.0764	5.985	9.525	24.0096	2.3079	2.8011	1.5406	15.16	12.747	45.6885	18.4338	8.4104	1.6453	11.0786	8.4958	14.4529	7.1759	4.4671	17.7326	12.3705	6.9638	14.3351	27.1575	15.9705	13.0814	48.4108	10.2437	10.2829	11.1694	2.5	5.9461	16.3023	25.6279	15.852	3.3704	14.079	5.2693	23.4702	23.5647	1.525	64.1659	13.9904	27.6062	10.4424	62.9679	14.5334	13.8817	40.7444	10.9815	47.9263	157.5179	34.9979
C14orf177|283598	0	0	0	0	0	0	0	0	0	0	0	0	0	0	0	0	0	0	0	0	0	0	0	0	0	0	0	0	0	0	0	0	0	0	0	0	0	0	0	0	0	0	0	0	0	0	0	0	0	0	0	0	0	0	0	0	0	0	0	0	0	0	0	0	0	0	0	0	0	0	0	0	0	0	0	0	0	0.5	0	0	0	0	0	0	0	0	0	0	0	0	0	0	0	0	0	0	0	0	0.6819	0
C14orf178|283579	0.6273	0.5397	0.5176	0.4587	0	0	0	2.7211	0	0	0.7078	0	0	1.7476	0.8015	2.7447	0.6206	1.5955	0	0.4191	1.0815	0.8804	0.8662	0.4045	1.2804	0.2555	0.6673	0	0.9542	0.4531	0.9107	0.3369	0	0	0.5456	0	0.2851	0.4957	0.4966	2.61	0.7216	0.7985	0	0.6591	1.9171	0.4002	0.4647	0.4063	0.7791	0	0	2.401	0	0	0	0.5615	0	0	1.0241	1.2616	0	1.231	0.4998	0	0	1.2763	0.6692	0.2877	0.4643	0	1.8105	1.2285	0.4845	0	1.0597	6.9777	0.3723	1	0	0.741	0.5126	0	0.3064	0.447	0.5855	1.437	0.8569	1.525	1.9683	0.7772	1.453	0.2748	0.8807	0	1.0283	0.6906	0.3432	0	2.0457	0.4268
C14orf179|112752	364.4575	425.2563	250	260.0917	240.8533	186.76	226.1171	165.3061	166.2979	195.5186	203.8397	236.2448	235.1807	193.6386	326.4761	245.1967	332.6352	357.7982	213.8735	262.7829	286.9503	352.1747	203.5513	196.6019	172.0017	275.6947	297.9646	590.8613	473.9186	268.6905	362.4772	529.3127	233.2201	253.316	253.4097	162.3604	197.8476	381.7078	211.2842	153.9896	350.681	195.6221	656.4516	242.5641	438.5334	340.5362	342.4721	394.1487	335.411	242.7251	475.2475	669.8679	431.5841	261.9048	344.5885	203.2566	244.7419	375.661	285.2114	449.5374	233.9585	261.7326	290.3548	1538.7543	378.4345	1095.0862	344.6156	261.5075	294.3361	245.6747	969.825	336.6093	332.8488	428.3619	426.3511	1161.2363	300.8289	683	253.3961	286.7729	360.328	545.5746	288.3187	380.133	362.9977	609.7473	398.0291	255.0515	502.6985	267.3714	343.6251	283.5944	555.262	256.3171	406.6838	424.0178	421.757	661.4878	554.3812	334.6137
C14orf180|400258	801.0539	18.8883	109.7308	55.5046	12.8455	24.679	4.6225	12.9252	3.3186	0.3614	66.8849	25.6684	25.0602	86.3334	26.9837	28.3623	0	696.0511	61.8	19.6982	49.7477	2.6413	27.2845	16.9903	23.901	68.4765	37.037	21.5336	27.6718	20.8428	28.6885	0.3369	14.4435	54.5887	19.0944	5.1164	2.8508	0	7.9449	0	23.8117	0	91.9355	212.5731	6.7098	38.0152	15.7993	39.0085	73.2372	133.6651	7.5197	0	0.577	184.1737	19.5147	12.9141	0	728.7598	0	0	0	60.6247	1.4993	0	7.9313	10.8488	2.0075	2.3015	2.7855	3.4602	136.3911	16.5848	20.3488	0.489	998.5871	0	1.4893	1.5	16.0088	21.1189	0	13.21	0	0.447	22.8337	1.9159	11.9966	1.1437	38.1846	23.3173	21.4312	0.5496	3.5227	30.3881	37.5321	0.6906	312.2855	5.2666	1.3638	8.1093
C14orf181|400223	31.3647	76.6325	10.352	27.5229	31.655	5.6695	52.3883	21.7687	25.4425	13.0105	29.3727	42.3054	29.8795	16.0783	53.7002	42.086	78.1941	25.5285	38.8273	29.7569	31.3627	28.174	42.0095	23.4628	51.2164	48.5468	23.3567	38.3403	30.5344	35.7952	39.6175	92.655	33.1351	24.2276	37.3704	18.7601	10.8332	19.829	25.076	43.2513	63.4978	28.7445	77.4194	23.7291	23.4843	20.008	58.5502	55.2621	72.8477	31.255	11.029	118.6074	7.5008	4.2017	3.0813	7.8608	40.7903	50.2009	2.0482	39.1085	19.7433	20.1569	24.9875	6.7447	24.5491	7.6579	29.1083	37.687	26.9266	14.3351	114.0616	47.9115	64.438	22.9829	56.1639	64.2683	68.5056	54	30.188	14.0793	42.0297	202.1136	94.9828	68.8307	40.3981	39.2767	40.7027	50.3241	94.4774	66.8428	50.8536	33.2509	19.3747	31.7093	139.3316	80.1076	69.6637	133.2456	99.5568	64.8741
C14orf182|283551	3.7638	3.238	2.0704	2.7523	3.2114	1.6675	1.5408	9.5238	4.7935	14.0947	4.6005	3.3274	7.2289	1.3981	6.9463	6.4044	0	3.5899	3.5592	2.5147	3.6049	7.9239	15.1581	4.0453	2.5608	3.8326	4.3377	2.1008	7.3155	4.0779	3.643	8.7601	10.6202	3.3735	3.5461	2.7287	1.4254	2.9743	2.7311	3.3557	3.9686	4.7907	2.6882	1.6479	3.3549	4.4018	3.2528	7.3141	4.6747	2.66	7.0184	4.3217	1.154	3.5014	3.0813	0	1.912	3.9484	1.0241	0	0.3291	0.7693	16.4918	0.9635	0.7554	2.5526	0	3.1646	1.857	0.9886	5.4315	0.6143	9.6899	6.846	4.2388	18.3624	24.2003	6.5	8.2331	5.9281	12.8139	26.4201	3.064	2.9052	4.0984	12.9326	8.569	15.631	3.5429	9.3269	10.8972	1.9236	6.1647	4.6243	7.7121	5.5247	4.1181	2.1066	5.4552	7.6825
C14orf183|196913	0	0	0	0	0	0	0	0	0	0	0.3539	0.9507	0	0	0	0	0	0	0.3236	0	0.3605	0	0	0	0.4268	0.511	0.3337	0	0	0.9062	0	0.3369	0	0	1.0911	0.3411	0	0	0.2483	0	0	0	0	0	0	0	0.4647	0.4063	0.3896	0	0	1.4406	0	0	0	0	0	0	0	0	0	0	0	0	0	0	0	0	0	0	0.6035	0	0	0	0	0	0.3723	0	0.4574	0	0	0	0.3064	0	0	0	0	0	0	0	0	0	0	0	0	0	0	0	0.6819	0.4268
C14orf184|650662	0	0	1.0352	1.8349	2.2938	1.0005	0	0	0.3687	3.614	1.0617	0.4753	5.3012	1.0486	3.4731	6.4044	0	2.3933	0	0.4191	1.0815	2.6413	0.4331	0	1.2804	0.7665	0.6673	0.5252	0.3181	1.8124	0.9107	3.7062	1.2744	4.2935	0.2728	0	0	0	1.4897	0	0.7216	0	2.1505	0.3296	0	0.4002	0	0.4063	0.7791	0	0	2.8812	0.577	0	0	0	0	2.8203	0	0.4205	0	0	0	0	0	0	0	0	0	0	1.207	5.5283	0.969	0.489	0	0	0.7446	2	0	0.3705	0	3.963	0.6128	0.6704	0	1.9159	3.4276	0.3812	3.5429	7.7724	0	0.2748	0.4403	0	1.0283	4.1435	2.7454	1.0533	11.5922	2.9876
C14orf19|280655	4.3911	3.238	3.1056	0.9174	4.1289	0.3335	2.6965	2.7211	2.5811	2.5298	1.4156	3.3274	2.8916	1.7476	5.8776	4.5746	1.5515	2.7922	0.6471	1.6764	7.5703	7.0435	3.4647	4.4498	0.8536	5.8767	4.3377	3.1513	4.4529	3.1717	4.5537	3.3693	1.2744	4.6002	4.0917	3.4109	1.9956	2.9743	2.9793	0.7457	6.4941	7.1861	16.129	8.5688	3.8342	11.6046	17.658	2.8444	5.4538	5.32	9.0237	2.401	4.0389	1.4006	4.6219	6.1763	3.1867	7.3327	10.241	8.831	2.3034	3.539	3.998	8.6718	1.5107	5.7435	2.342	3.1646	0.9285	0.4943	7.242	1.8428	1.4535	3.423	7.4179	4.407	2.2339	2.5	4.1165	4.4461	5.1256	5.284	3.6768	4.246	1.7564	4.3109	7.7121	1.525	3.1492	4.6635	8.7178	1.0992	5.284	0.6606	3.0848	8.287	1.0295	4.74	7.5009	8.5361
C14orf1|11161	472.352	688.6131	355.5901	508.7156	511.0678	379.5231	387.1341	380.9524	274.3363	437.2967	477.7493	443.9691	478.0723	351.2758	752.0705	547.118	1430.4554	519.3458	587.5858	313.9145	669.7909	318.7181	301.4292	396.4401	300.0427	613.2226	501.8352	862.9202	522.5827	618.0335	617.4863	943.7332	677.5701	661.8109	509.0016	401.4667	735.2291	1541.2071	481.9068	326.6219	637.1426	286.247	855.914	698.69	791.7565	527.411	507.8996	625.3555	590.1831	349.7902	681.2884	875.3902	774.8897	674.3697	529.4646	435.7103	1536.6475	888.9516	437.802	2206.476	1309.3123	758.5782	412.7936	3804.9723	520.4419	754.9458	651.7584	536.2486	538.9972	732.0811	1057.3325	597.6658	570.2519	2075.3056	592.3702	4534.0365	707.7669	619.5	466.0843	725.0834	1355.2025	955.0859	671.9265	1067.7691	744.1452	774.039	446.0154	295.4632	818.8042	528.5248	442.7897	1421.2696	723.9102	477.6218	792.2879	644.3137	684.9691	865.3061	1236.9587	557.405
C14orf21|161424	198.2248	192.6606	153.7267	234.4037	363.3444	235.7846	316.641	256.4626	272.4926	166.245	449.7921	457.2787	368.1928	250.2621	343.0403	312.9003	304.7087	249.302	375.0066	160.9388	275.0541	135.147	285.838	255.2589	294.0674	334.2063	351.685	234.7689	246.8193	302.2202	306.0109	193.7332	162.277	337.3457	447.0813	449.2197	467.5362	349.9814	373.1612	247.2036	228.3756	308.6038	155.3763	433.3855	280.3738	306.9228	301.5799	223.4864	284.3787	321.5276	262.1882	86.9148	34.619	320.7283	140.1977	308.2538	340.3442	148.9107	166.416	336.8377	285.6203	260.5016	268.3658	125.2586	111.793	74.665	212.7918	287.9747	118.3844	288.1859	112.2511	218.6732	358.0426	305.6235	297.7746	510.4739	282.9578	109.5	305.0816	300.8522	422.8601	117.5694	157.1812	428.8508	254.0984	177.7033	309.3402	231.7957	177.9324	123.5815	397.3847	275.6252	167.7675	163.8315	184.0617	252.7533	168.8401	123.239	57.2792	259.4964
C14orf23|387978	0	0	0	0	0.4588	0	0	0	0.3687	0	0.7078	0	0.9639	0	0	0	0	0	0	0.4191	0	0	0.4331	0	0.8536	0.2555	0	0	0.3181	0	0.9107	0.3369	1.6992	0	1.6367	1.7055	0	0.9914	1.7379	0.7457	0	0.3992	0	0	0	0	0	0	0.3896	0	0	3.3613	2.3079	0	0	0	0	0	0	0.4205	0	0	0	0	0	0	0	0	0.4643	0	3.0175	0	3.3915	0.489	0	2.5707	0.7446	1.5	0.9148	0	0	1.321	1.8384	3.5756	0	0.958	0	0.7625	0.3937	0	0	0	0	0	2.5707	0	0	2.6333	1.3638	0
C14orf28|122525	110.4037	94.9811	98.3437	119.7248	93.1299	75.371	82.0493	113.6054	107.6696	42.6455	103.6893	132.6203	110.3614	89.1297	165.9097	98.8106	166.0073	173.913	122.3059	75.4401	106.7051	30.3751	72.3257	125.8091	75.971	134.1424	101.4348	106.6176	94.7837	86.5428	101.5483	151.9542	185.6415	118.071	105.8374	115.2895	86.3802	160.119	99.5593	55.1827	186.5248	87.8303	138.7097	98.5416	69.0151	75.6303	100.8364	81.2678	94.2735	95.76	108.2842	143.0972	84.2397	68.6275	62.1389	122.9646	134.4806	139.8858	107.0183	158.1161	60.8753	91.2448	109.945	211.0126	54.7635	91.2572	75.2801	89.7583	74.7447	63.2724	176.2221	113.6364	109.9806	129.5844	101.0244	268.0906	78.1857	97	80.9587	78.9181	210.6612	72.6552	60.0536	152.6342	98.9461	125.015	94.6872	109.4167	147.6209	90.1601	98.8013	64.0286	120.6517	93.1462	199.4859	166.4304	124.571	179.5918	270.0307	97.3111
C14orf2|9556	700.0596	1834.8624	497.412	546.3303	567.0375	392.8631	963.02	575.5102	451.3274	393.9284	465.7171	509.5663	456.3855	373.6456	762.49	539.7987	1601.4274	768.6478	475.9574	621.5423	531.7231	828.0507	450.8445	455.0971	342.2962	792.0792	457.7911	1832.458	952.2901	526.0535	744.5355	1089.9596	602.8037	620.7161	521.5494	391.575	535.671	2659.5613	423.3133	337.8076	788.6714	368.4881	1480.6452	643.9812	1447.4	653.4614	663.1041	607.883	655.2396	707.5603	1061.7872	1341.6567	2469.492	742.2969	803.6975	774.8456	2137.03	891.2078	1270.906	3380.9924	1498.5192	599.323	561.2194	16614.1142	711.1699	2406.5093	1124.8521	708.2854	673.1662	1019.7726	1690.4043	656.6339	719.4767	2911.9804	600.1413	1064.283	713.3516	960	591.8675	955.1686	1869.2978	1310.4359	1121.103	1470.0263	1121.1944	1232.9062	737.3608	492.1845	892.4178	736.8257	605.158	1054.6854	1369.4408	704.872	894.0874	1032.4211	820.5216	1201.8433	1665.1892	752.4541
C14orf33|100129075	27.6009	38.3162	57.4534	42.6606	24.3147	19.0095	104.3914	58.5034	16.2242	18.0701	19.4639	59.893	54.9398	29.3604	30.1897	28.3623	81.9176	67.0124	30.4147	28.9187	59.8414	50.6251	23.8198	38.0259	21.3402	26.8285	29.6964	81.4076	37.8499	29.4517	39.6175	90.6334	56.0748	47.8418	35.7338	36.1559	35.9205	118.4781	24.8278	20.5071	36.4391	43.1167	18.8172	66.5733	65.1809	31.6126	24.1636	27.2247	45.9681	21.28	56.6487	18.7275	77.8929	18.2073	16.4334	17.406	136.3926	19.1779	55.8134	44.9958	71.7341	24.4653	46.4768	90.5716	7.5536	14.0396	22.0822	23.5903	27.8552	35.0964	63.3675	55.8968	28.1008	37.6528	28.6118	169.3011	48.0284	27	22.8697	12.2268	65.0948	10.568	80.2758	95.8713	35.1288	16.7645	32.1337	27.0682	51.9626	31.8669	19.2517	68.4254	23.7781	1.3212	46.7866	53.8655	30.8854	36.8664	46.3689	38.4123
C14orf34|645687	0	1.0793	0	0	0.9175	0	25.0385	2.7211	1.8437	0.3614	0.3539	0.4753	0	0.6991	0	0	0	0	0.6471	0	0.3605	2.2011	0.4331	0	0.8536	0.2555	1.001	0	4.4529	0.4531	1.3661	1.3477	1.6992	0	0.2728	0.3411	1.1403	34.7007	1.2414	1.1186	1.0823	0.3992	0	0	0	0	0	0.4063	0	0.3325	0	1.9208	0	0	0	0	0.6373	0	2.5602	1.6821	0	0	0.4998	0	0	0.6382	0.6692	0	0	0	3.621	3.6855	0.969	0.978	0	5.1415	1.4893	2	0	0.3705	0.5126	1.321	7.0471	1.7878	0.5855	0.479	0	0.7625	0.3937	0	0.3632	1.0992	2.642	0	2.5707	2.7623	1.3727	6.3199	1.3638	1.7072
C14orf37|145407	44.5378	192.6606	40.3727	32.1101	88.0835	57.0285	123.6518	55.102	103.2448	58.9086	35.7427	20.915	95.9036	35.3023	20.3046	13.7237	206.9661	13.1631	38.1801	38.1391	2.5342	7.9239	142.4859	70.3883	17.9257	31.1721	98.4318	513.1303	22.2646	22.6552	103.8251	226.752	46.3042	66.5491	76.6503	25.2409	53.3105	407.9812	94.5938	25.3542	41.49	83.4388	8.6022	8.2393	750.0599	42.8171	30.6691	33.3198	63.4982	148.6276	55.6461	12.485	66.3532	10.5042	25.1637	91.5216	265.7744	30.459	12.6988	414.6341	163.5406	46.9303	125.4373	357.5749	14.6162	40.8424	222.4945	53.2221	19.0344	264.953	10.863	14.1278	44.8304	397.555	37.0894	481.1492	75.2072	58	18.2958	82.2527	322.409	11.889	67.7135	482.5163	1478.3372	67.5368	21.8509	125.4289	23.2257	56.7387	67.5627	249.5191	33.0251	64.0793	11.3111	34.7225	41.5237	8.4266	66.8258	30.5292
C14orf39|317761	0.6273	0	0	0.9174	0.4588	0	0	0.6803	0	0	0.3539	0	0.4819	0	0.5343	0	16.7559	0	0	0.4191	0	0	0	0	0	0.2555	1.001	0.5252	0	0.4531	0	0	0	0	0.2728	0.3411	0	0.4957	0.4966	0	0.3608	0	0	0	0	0	0	0	0	0	0	0	0	0	0	0	2.5494	0	0	0.4205	7.2392	0	0	0	0	0	0.3346	0	0	0	0	0	0.4845	0	0	1.469	0	0.5	0.9148	0	0.5126	0	0	1.3409	0	0.958	0	0	1.181	0	0.3632	0	0	0	0	0	0	2.6333	0	0
C14orf43|91748	775.9621	560.1727	783.6439	1923.8532	2295.6761	1263.2983	1132.1263	1617.0068	1880.8997	1279.3639	1660.4441	2361.9727	2195.6627	2044.0405	2019.5031	1947.85	949.4997	1418.8273	3300.3167	1062.8667	1516.943	916.9748	1191.4249	1348.301	1725.9923	1732.8649	2042.042	773.1092	1592.5573	2128.6815	1479.9636	809.2992	1951.5718	1694.3955	2326.7867	2707.9389	1776.3524	1364.2335	2146.3596	1326.6219	1410.6611	1429.6379	670.4301	1251.7096	818.1165	2181.2725	1625.4647	2636.3267	1564.0826	1235.903	1079.3332	741.8968	243.4873	1289.916	913.5961	852.3302	1560.2294	1292.2513	864.339	9256.0976	778.2165	1358.0551	2066.4668	281.3502	1034.4632	218.2514	702.2797	1489.3556	593.3148	880.3757	375.9807	1542.3833	2182.655	724.6944	1751.6779	1155.3603	1410.3214	971.5	1798.9297	915.8948	1715.5305	1453.1044	951.0532	2711.2129	1149.2974	1226.6794	1799.0574	1727.0301	1417.5547	848.7486	3561.9324	1232.4815	923.8221	705.5326	1582.5193	1961.2549	1191.1462	1671.6261	1667.2349	1169.0141
C14orf45|80127	106.2949	112.2882	252.3602	202.3532	244.2528	181.6141	193.1317	156.0544	96.5302	143.2237	198.45	287.4961	212.9349	207.8993	246.762	234.3916	121.6632	183.1751	282.2353	220.0293	226.1391	99.5202	151.819	135.9668	163.854	192.6388	306.6633	322.7574	332.8308	276.6198	232.8506	522.3147	266.1385	322.524	223.0551	193.0212	169.4591	34.3735	185.5403	154.6458	158.914	181.2179	140.1398	408.3711	283.168	190.7603	131.0781	168.716	178.73	99.6337	162.7522	122.7899	158.7803	155.5672	152.569	122.1224	97.1957	156.6946	110.449	128.5156	131.3524	147.1965	163.0135	69.4126	106.3998	168.1876	224.0737	134.8188	223.4123	160.7909	244.9849	221.1302	185.3198	87.0905	168.2656	85.3042	157.8942	159.85	173.1052	101.0411	339.0261	114.1612	62.5936	174.7025	247.8864	152.3506	283.1191	143.3587	161.5485	79.9471	206.8035	262.4485	128.9432	81.1429	236.8946	182.7006	103.0371	339.7024	155.8541	224.4729
C14orf48|256369	0	0.5397	0	0	0	0	0	0	0	10.1193	0	0	0	0	0	0	0	0	0.6471	0	0	0	0	0	0	0	0	0.5252	0	0	0	0	0	0	0	0	0	0.4957	0	7.4571	0.7216	0.3992	0	0	0	0	0	0	0	0	0	1.9208	0	0	0	0	0	0	0	0	0	0	5.997	0	0	0	0	0	0	0	0	0	0	5.868	0	0	0	0.5	0.4574	0	0	0	0	0.447	0	0	0.4284	0	0	11.6586	0	0	0	0	0	0	0	0	0	0
C14orf49|161176	14.4278	6.476	12.4224	29.8165	57.346	37.352	8.8598	80.9524	69.3215	16.2631	37.1583	32.3232	88.1928	71.3037	14.6941	43.9158	0.9309	17.5509	44.0042	6.2867	22.7109	11.8859	60.1992	61.8932	104.9936	14.8195	27.027	16.2815	30.2163	38.5138	36.8852	3.0323	9.3458	23.3075	104.4735	59.6913	35.0652	16.3589	197.3807	65.2498	33.9136	44.7136	4.8387	12.5237	58.4711	79.6319	44.145	28.8501	109.0767	46.55	32.5855	16.3265	1.731	11.2045	16.947	29.1971	3.8241	25.9466	11.7771	10.513	5.923	21.6956	22.9885	2.8906	11.7081	5.1053	6.0224	56.6743	14.8561	2.4716	6.6385	37.4693	46.5116	25.4279	50.5122	52.1491	29.4127	12.5	35.6767	28.1586	33.3162	62.0872	89.774	60.562	31.0304	32.5709	24.85	57.9489	9.4477	17.8766	55.2125	3.5724	13.21	3.9637	35.4756	24.861	15.7859	10.0066	6.819	19.2061
C14orf4|64207	616.6296	893.1462	312.1118	788.5321	762.014	428.2141	509.245	646.2585	642.3304	370.7987	489.0737	918.8354	758.0723	490.7375	1037.4032	514.1812	1997.0522	1067.8101	750.6603	347.0243	531.3627	575.3654	824.1663	699.4337	750.3201	660.2363	291.9586	1282.0378	515.5852	1021.2959	670.765	936.6577	693.288	506.9386	837.9705	1028.7371	592.6876	844.2186	937.4961	520.5071	907.369	513.8073	949.4624	453.4893	1120.5368	851.9408	868.0297	841.5278	707.4406	866.4954	843.7148	540.2161	574.6762	782.9132	451.9194	862.9983	1734.863	643.0233	599.0975	1558.873	768.3449	493.9221	554.2229	375.7759	446.0391	193.3631	999.3852	604.4304	362.117	928.3243	290.2836	779.484	852.7132	951.1002	766.8668	3599.7591	662.3447	451.5	718.1082	711.3746	2553.0497	861.2946	1000.9958	1939.1027	1249.4145	638.4864	857.3265	1125.0477	1018.3877	623.3484	912.0959	2359.4394	700.1321	303.8811	587.6607	812.8158	848.6616	576.6952	1375.3836	495.5186
C14orf50|145376	5.6456	3.238	0.5176	0.4587	16.9744	0.667	1.1556	2.0408	0.7375	96.8558	1.4156	0.4753	52.0482	1.0486	2.4045	0	120.0838	1.9944	2.5885	17.1836	1.0815	5.7228	2.5985	0.8091	2.134	3.5771	0	63.5504	1.9084	2.2655	1.3661	16.8464	11.4698	2.7601	1.9094	2.0466	0.2851	14.8717	1.9862	7.0843	9.3804	1.5969	2.6882	0	11.9818	1.2005	0.9294	1.219	2.7269	7.6475	6.0158	2.401	87.7016	4.902	0.5135	0	40.7903	4.5124	0	39.529	91.8065	2.308	4.9975	207.1585	4.5321	8.2961	308.8157	0.5754	0.4643	4.4488	1.8105	0.6143	0.969	111.4914	1.7662	5.1415	21.9665	38	0.9148	101.1486	53.8186	7.926	11.9494	21.2302	19.3208	2.3949	1.2853	4.9562	3.5429	1.5545	1.453	144.2704	0.8807	7.9273	3.0848	28.3139	5.8339	4.74	23.1845	2.134
C14orf53|440184	0	0.5397	0	0	0	0	1.926	0	0	0	0	0	0	0	0	0	4.3441	0	0.3236	0	0	0	0.4331	0	0	0	0	0	0	0	0	0	0	0	0.2728	0	0	1.4872	0	0	0	0	0	0.6591	2.3964	0	0	0	0.3896	0	0	0	13.2706	0	0	0	0.6373	0	0	2.9437	24.0211	0	0	69.374	0	0	0	0	0.4643	0.4943	0	1.2285	0	4.401	0	0	0	0	0	0.3705	0	0	0	0.8939	0.5855	0	0	0	0	0	0.3632	0.2748	0	0	1.0283	0	0	0	0.6819	0
C14orf64|388011	25.719	123.5834	124.2236	209.633	21.5621	85.7095	97.4576	108.1633	70.7965	135.5258	210.5636	153.06	211.5663	69.2066	200.6412	229.6432	4.0338	140.8057	202.8724	62.4476	198.9906	142.1905	80.5544	40.0485	87.9215	178.0901	117.1171	183.8235	193.7023	178.5229	192.1676	157.6819	149.5327	193.5138	149.7545	136.7784	181.5979	1.4872	150.2079	61.1484	165.2386	154.9007	215.0538	329.5707	84.8311	212.8852	92.0074	96.3023	198.6755	33.25	144.8803	46.0984	2.3079	131.6527	38.5159	65.6934	13.3843	131.4249	137.7412	1.6821	0	200.1846	182.9085	0.9635	50.9867	72.1123	68.9231	85.1554	128.598	87.4938	202.7761	204.5455	132.7519	3.423	177.6757	1.1017	143.3405	105.5	208.5716	136.3468	0	26.4201	161.4707	15.8668	76.6979	96.7549	134.533	23.6371	133.4493	54.407	123.8649	33.5257	132.5407	69.3642	195.8869	76.6547	90.2539	175.9052	19.775	171.1481
C14orf68|283600	0	1.0793	1.0352	2.2936	0.9175	0.3335	0	2.0408	0.7375	5.421	0.3539	0.4753	1.4458	0	3.206	0	0	2.7922	0.3236	0.8382	0.3605	0.8804	0.4331	0	0.8536	0.7665	1.3347	25.2101	0.6361	0.4531	2.2769	11.7925	0.8496	0.3067	1.3639	0.3411	0.5702	0	0.4966	0	1.4431	1.1977	3.2258	1.9774	26.3599	1.2005	1.3941	1.6254	1.9478	0.665	1.5039	0	1.731	0	1.5406	0.5615	0.6373	2.8203	0.512	0	0	2.0003	0.4998	0	0.7554	0	0	0.8631	3.2498	0	0	1.2285	0.4845	160.3912	1.0597	0.7345	0.3723	3.5	0	2.9641	0	3.963	0.3064	0	12.2951	4.3109	0.8569	1.1437	4.7239	0.7772	1.453	0.5496	3.0823	3.3031	0	1.3812	2.4022	3.16	0	0.4268
C14orf70|283601	0	0	0	0	0	0	0	0.6803	0	0	0	0	0	0	0	0	0	0	0	0	0	0	0	0	0	0.2555	0	0	0	0	0	0	0.4248	0	0	0	0	0	0	0	0	0	0	0.3296	0	0	0	0	0	0	0	0	0.577	0	0	0	0	0	0	0	0	0	0	0	0	0	0	0	0.4643	0	0	0	0	0	0	0.3672	0	0	0.4574	0	0	0	0	0	0	0	0	0	0	0	0	0	0	0	0	0.6906	0	0	0	0
C14orf72|145200	0	0	1.5528	3.6697	1.3763	1.6675	0	6.1224	0.7375	4.3368	0.3539	0.4753	1.4458	0.3495	4.2746	1.8298	35.0632	2.7922	0	0.8382	5.0469	8.8044	6.0632	1.2136	4.6948	1.5331	2.6693	2.1008	5.7252	4.0779	2.2769	5.7278	2.124	3.0668	4.3644	0.6822	1.7105	64.9399	1.7379	4.1014	5.4117	15.1707	5.914	0	0.9585	2.8011	1.8587	3.657	1.1687	4.655	12.0316	25.4502	31.1571	5.6022	2.5677	5.0533	1.2747	2.2562	15.3615	26.0723	12.8332	2.0003	2.9985	237.9914	1.133	15.9541	0	3.4522	7.428	1.9773	19.312	1.8428	4.3605	22.0049	2.8259	17.9951	6.3293	15.5	4.5739	5.9281	0	36.9881	5.5151	25.2528	1.171	14.3695	4.2845	11.056	1.9683	6.2179	1.8162	4.122	20.6957	3.3031	4.6272	1.3812	10.2951	1.58	6.819	1.2804
C14orf73|91828	272.2454	490.0162	123.706	232.5688	27.9849	107.387	150.6163	117.0068	61.2094	170.5819	282.7568	385.9774	375.4217	83.8868	499.5993	469.3504	0	351.416	381.8013	213.7469	512.9776	147.4731	152.88	113.6731	250.1067	364.1009	94.4278	146.5336	187.659	453.5569	347.4499	91.6442	90.0595	182.4734	362.5205	167.4768	258.8554	0.4957	138.2906	208.0537	455.308	285.4485	620.9677	430.4194	161.9938	592.2369	386.6171	475.0102	689.9104	239.4001	124.8277	335.6543	1.154	196.7787	149.4415	70.7468	0	368.8923	365.091	0.4205	0.3291	228.8044	83.958	0	92.1537	250.7977	1.0037	256.3291	190.8078	87.4938	464.0917	323.7101	295.5426	130.5623	470.5051	0.7345	81.1642	249.5	182.5001	257.5028	181.4454	190.2246	37.0739	2.6817	90.1639	196.8627	276.3496	67.0987	364.5253	164.7754	220.85	3.2976	57.2435	279.4385	806.6838	462.6904	373.3699	583.5418	66.8258	316.688
C14orf79|122616	262.2087	327.5769	292.9607	222.0183	360.5918	162.4145	391.7565	221.7687	105.826	209.2519	240.6441	333.2145	333.494	182.8032	357.2001	367.7951	351.8734	240.9254	325.5018	209.9749	337.4189	278.6582	128.194	203.8835	196.3295	265.9853	198.8655	399.1597	380.7252	266.425	333.3333	625.6739	219.6262	353.293	327.605	199.1984	155.6553	322.7166	239.8361	171.5138	320.736	165.2807	503.2258	357.2547	245.8663	283.7135	313.197	428.6875	332.6841	220.7801	225.5922	307.3229	362.923	123.2493	139.6842	203.2566	129.3818	300.6416	92.6809	112.6997	133.9256	254.0391	228.8856	322.7819	180.5306	305.6796	173.3115	315.3049	205.1996	290.1631	746.5299	337.8378	250.969	75.7946	472.2713	177.3805	313.8598	364.5	246.5352	223.0456	186.0584	285.3369	186.5952	166.2663	271.6628	207.4003	287.9177	171.9405	409.7957	290.6886	305.4849	297.884	106.561	303.8811	500.2571	312.1434	300.6177	741.0138	318.4453	362.7828
C14orf80|283643	152.4323	74.4738	25.3623	48.1651	119.7385	36.3515	30.4314	31.2925	53.0973	76.9787	50.606	55.1396	44.8193	53.4778	107.9348	53.065	46.5441	48.2649	38.1801	18.0218	49.0267	143.9514	69.7272	76.4563	93.4699	53.4015	154.4878	25.2101	49.3003	51.6538	50.5464	83.221	41.2065	47.8418	68.7398	58.668	42.1923	54.5297	90.373	30.2013	61.6939	21.9576	290.3226	37.5711	24.4428	92.8371	105.948	88.1755	90.7674	69.4925	61.6619	292.437	15.5786	41.3165	64.1931	64.5705	28.6807	84.0443	44.5483	52.9857	20.0724	73.3959	84.9575	26.9788	32.8581	55.5201	81.9717	33.3717	42.247	23.7271	51.901	82.9238	65.8915	196.577	99.2582	519.2878	89.3551	125	60.8334	71.8785	482.8293	177.0145	506.1662	175.6523	22.8337	198.2996	69.8372	112.4666	177.9324	128.245	102.0705	77.7686	133.4214	89.1825	93.5733	208.556	155.7996	176.4319	302.0798	64.0205
C14orf86|283592	0	0	0	0	0	0	0	0.6803	0	0	0	0	0.4819	0	0	0	0	0	0	0	0	0	0	0	0	0.2555	0	0	0	0	0	0.3369	0	0	0	0.6822	0	0	0	0	0	0	0	0	0	0	0	0	0	0	0	0	0	0	0	0	0	0	0	0	0	0	0	0	0	0	0	0	0	0	0	0	0	0	0	0	0	0.5	0	0	0	0	0	0	0	0	0	0	0	0	0	0	0	0	0.5141	0	0	0	0	0
C14orf93|60686	207.6342	172.6929	93.6853	160.0917	153.2286	87.7105	174.4992	199.3197	329.646	94.326	171.282	274.2721	256.8675	169.1716	220.9458	258.0055	183.6941	198.6438	190.9007	171.4166	216.2942	197.658	166.7388	264.1586	153.2224	182.1782	180.1802	199.5798	175.2545	210.6932	217.6685	255.7278	257.0093	261.5963	161.7567	170.8877	134.2741	233.9819	245.05	104.3997	259.4029	160.4899	229.5699	259.7017	114.0666	151.6607	215.1487	163.3482	239.1897	175.5601	195.0119	314.0456	196.7516	170.1681	155.0905	212.8018	179.7323	214.3411	408.1032	203.1119	187.8908	160.4862	207.3963	194.6327	123.1234	171.0274	193.3862	166.5708	140.6685	168.5615	261.3156	199.0172	183.624	259.1687	219.7103	127.4349	184.6672	169.5	139.5051	167.0989	206.5607	252.3118	178.0161	173.194	182.0843	205.9634	159.383	119.7103	327.5217	152.3395	222.3029	218.7414	218.406	117.5888	270.9512	546.9415	273.8504	365.5036	624.6164	306.8715
C15orf17|57184	1933.3187	1332.9736	2058.4886	1859.1743	1151.0494	1319.3263	1349.7689	1278.9116	1361.3569	1029.9964	2415.288	2115.2704	1741.2048	1562.3908	2059.0435	1991.7658	983.3217	1620.2633	1577.0337	2205.3646	2050.8291	1379.2041	1309.2248	1725.3236	1745.1985	1868.5404	1058.0581	1197.479	1308.8422	1902.1296	1774.1348	1934.6361	1835.1742	1778.7319	1805.7829	1892.7262	1318.509	1484.1988	1487.9275	1219.6122	2464.1472	927.8075	1880.6452	2054.8735	1034.2679	1525.8103	1473.0483	1852.9053	1789.6377	1284.1156	1143.5017	1321.9688	1241.6698	1855.7423	1678.2642	1187.5351	1809.4328	1820.7713	1697.443	1202.2708	1256.6634	1861.5172	1360.8196	1608.1283	1850.6279	1239.3108	957.8975	2029.0564	1707.9851	1358.873	2885.9384	1863.6364	1871.124	870.4156	1897.5627	964.7589	889.8279	1773	1677.7203	1233.4198	1101.4864	1414.7952	736.576	1098.6089	1168.6183	816.1897	1605.8269	1176.5154	2203.6854	1592.5696	1346.1678	1095.3559	665.3457	1436.1685	2318.7661	1893.5778	1493.1366	1904.9375	1682.9185	2473.7516
C15orf21|283651	43.2833	60.9822	30.5383	23.3945	32.1138	28.3475	18.8752	20.4082	18.8053	33.249	34.3272	37.0766	29.8795	34.6033	42.2121	39.3413	17.9971	63.0235	31.0618	38.9774	51.1896	86.723	23.8198	41.6667	24.7546	55.9566	37.7044	34.6639	55.3435	41.2324	33.6976	62.3315	39.5072	41.7082	35.1882	39.9079	25.0873	21.8119	30.0416	28.7099	52.3135	39.5236	62.9032	34.6049	34.0283	57.623	50.1859	43.4783	36.2291	31.5875	79.2079	30.7323	17.8865	39.2157	31.3262	25.2667	16.5711	28.2028	18.9458	29.4365	18.0981	23.696	48.9755	29.8694	33.9911	17.8685	20.0747	37.9747	19.0344	17.7954	34.3995	24.57	32.4612	48.4108	52.2783	50.6801	23.828	33.5	21.9549	34.0867	95.8483	17.1731	111.2218	66.3724	38.0562	40.2347	38.132	28.212	31.8861	19.4311	54.486	21.1597	40.0705	15.1941	26.7352	29.6951	19.5607	22.6465	13.6379	46.9484
C15orf23|90417	100.9943	164.0583	120.0828	94.0367	214.7035	112.056	164.0986	120.4082	105.826	195.88	73.9627	99.3464	144.0964	89.8287	122.6289	141.8115	262.819	145.9912	103.2158	88.8516	115.3569	267.6528	196.1888	132.2816	113.9565	103.2258	117.4508	160.1891	118.3206	99.6828	79.235	229.1105	136.3636	111.0174	109.1107	116.995	115.7437	149.213	129.8492	137.211	175.3405	64.2758	133.3333	124.5777	133.7168	70.4282	99.9071	107.2735	102.0647	149.2926	145.8829	266.9868	214.0611	107.1429	133.0081	114.5424	145.9528	149.4747	173.5847	134.9874	100.362	129.2507	188.4058	211.9762	117.4582	185.7052	107.065	82.2785	125.3482	118.1414	289.6801	98.2801	106.5891	380.4401	94.313	827.4084	419.2244	189	97.4249	122.2675	864.6848	217.9657	957.7939	336.1082	87.822	169.0815	104.97	289.7446	133.4493	226.1775	170.3596	199.2306	276.5302	203.4682	148.5861	200.9596	168.4969	206.4516	197.7497	136.577
C15orf24|56851	1657.9368	2028.6023	1586.9565	1244.4954	1062.5072	1077.5388	1475.7319	1334.6939	1130.531	1223.708	828.0987	861.7944	873.7349	1144.0056	1480.6305	924.9771	2015.6698	1453.1312	992.3599	1865.8843	990.9877	2359.5703	1100.9095	1072.8155	849.7653	1416.7997	1236.2362	1692.7521	1551.5267	1009.0621	1129.326	2274.2588	1579.0144	1217.5113	999.4544	881.3848	1269.1897	2481.5962	932.034	894.4817	1345.7202	833.5895	1663.9785	949.4933	1554.7568	1110.8443	1059.0149	1407.9642	1092.7152	1544.7957	1906.5046	1715.2461	4767.0427	1257.0028	1962.768	1246.4907	1799.2352	1952.1963	2108.6184	2724.979	1753.5373	1517.1565	1633.1834	6652.1977	2235.8606	4152.5207	1662.8539	1569.9079	2030.1764	1814.6317	2721.1829	1379.6069	1125.4845	2507.0905	1251.8545	1823.0161	1221.9311	2298.5	1235.878	2154.5017	1991.2865	1677.675	902.0299	1550.9246	1059.1335	1394.324	1266.4953	1200.1525	1121.5255	1222.6022	946.6037	1494.3666	2119.771	1611.2304	1359.8972	1365.9726	1530.199	1447.7946	1858.1657	1322.2364
C15orf26|161502	3.1365	0	1.0352	1.3761	1.3763	2.3345	0.3852	1.3605	1.1062	1.4456	5.3083	0.9507	1.9277	2.7962	0.5343	2.7447	0.3103	1.5955	2.5885	0.8382	0.721	0	0.8662	5.6634	1.7072	1.5331	1.001	1.0504	1.9084	2.2655	2.2769	0	4.6729	1.8401	2.455	2.7287	2.5657	0.9914	4.2207	2.2371	3.6078	0.3992	3.2258	1.3183	0.9585	1.6006	3.7175	2.438	3.1165	1.33	1.0026	0.9604	0.577	0.7003	1.5406	0	1.912	0.5641	1.0241	0.4205	0	2.308	1.999	0	1.8884	1.2763	0.3346	1.7261	1.857	0	0.6035	4.914	0	0.489	1.7662	0.3672	1.4893	0	0.9148	0	2.0502	1.321	0	1.1174	1.171	2.3949	1.2853	3.0499	0.7873	0	4.7221	0.8244	0	1.3212	2.0566	1.3812	1.7159	6.8466	0.6819	2.9876
C15orf27|123591	13.8005	123.5834	162.0083	10.0917	55.511	27.6805	8.8598	159.8639	99.9263	53.1261	14.1555	18.5383	79.0361	18.8745	9.8851	17.3833	110.1544	15.1576	154.3383	157.1668	50.4686	225.832	19.922	21.8447	14.9381	13.2865	45.7124	86.6597	17.1756	19.0304	19.1257	10.7817	20.8156	9.2003	9.82	17.7368	10.8332	74.3587	5.2138	283.7435	15.5137	62.2797	7.5269	8.5688	93.4579	12.8051	8.3643	35.3515	12.8555	121.0301	38.6013	29.7719	127.5135	11.9048	24.1366	6.1763	27.406	40.612	11.7771	6.7283	3.9487	7.5396	12.4938	13.4894	234.9164	63.178	6.357	13.809	54.3175	126.0504	236.5721	15.9705	18.4109	40.5868	13.0696	8.8139	15.6371	109.5	7.7757	141.1634	26.1404	29.0621	9.1919	15.8668	84.3091	110.1664	13.7104	8.0061	22.832	136.7947	29.4224	38.4721	35.6671	61.4368	99.7429	130.5201	18.8744	31.5997	37.5043	74.2638
C15orf28|80035	1.2546	4.3173	3.6232	2.2936	17.4332	12.3395	14.2527	15.6463	28.0236	18.0701	19.4639	11.8835	29.3976	6.9906	4.809	8.2342	8.3779	4.7866	15.5309	5.8676	5.4074	0.4402	30.3162	1.2136	25.6082	4.5992	16.6834	3.1513	5.7252	23.5614	5.4645	2.3585	1.6992	7.6669	13.6388	19.4423	4.2762	2.9743	12.9104	26.0999	5.7725	6.7869	0.5376	15.1603	1.4378	7.603	4.6468	12.1902	10.1286	6.65	3.5092	6.2425	1.731	0	0.5135	3.3689	6.3735	2.8203	0	0.4205	3.2906	1.3848	2.9985	0	4.9098	0	2.342	7.4799	5.1068	4.4488	1.8105	5.5283	8.2364	2.445	6.7114	2.5707	11.1694	7	8.6905	3.3346	3.0753	5.284	1.8384	5.3634	7.0258	1.437	10.7112	10.2936	3.9366	3.109	7.9913	0.8244	1.321	9.2486	6.6838	3.4529	2.4022	5.7933	2.0457	7.2557
C15orf29|79768	234.6078	314.0853	469.9793	415.1376	356.9217	312.1561	327.4268	369.3878	348.0826	189.7362	314.2529	247.1777	257.3494	283.1178	365.4822	227.8134	460.4763	385.72	307.0589	358.7594	261.7159	441.539	267.6483	290.8576	282.1169	301.5011	323.657	381.3025	375	287.7209	283.6976	569.407	587.5106	241.9689	280.4146	240.4707	310.1703	220.5973	278.0709	344.519	340.5791	241.9326	210.7527	247.1781	277.0189	253.7015	250	262.4949	294.5072	310.8876	289.7606	686.1945	778.3516	245.098	342.0208	376.1931	479.9235	267.9264	243.2233	397.3928	288.2527	310.5093	205.3973	500.0711	318.3835	580.7275	194.0554	256.3291	501.857	323.2823	655.4013	358.1081	301.8411	367.7262	268.8096	393.6892	335.0817	426	304.6243	242.6825	524.3465	410.8322	433.8568	417.9004	298.0094	238.5343	403.1705	344.2623	276.7401	274.3665	276.0625	255.8395	275.2092	314.4509	339.3316	415.7308	316.7467	376.0369	615.7518	255.2283
C15orf2|23742	0.6273	0	1.0352	5.9633	1.3763	0.667	0.3852	0	8.8496	3.2526	1.4156	0	0	0.6991	2.6717	2.7447	0	1.5955	1.2942	1.2573	0	4.4022	3.0316	1.6181	4.6948	1.2775	1.3347	12.605	6.0433	2.7186	1.3661	17.1833	1.6992	0.3067	0.2728	1.3644	0.8552	0	1.2414	20.5071	0.3608	0	1.0753	0.9887	4.3134	0	0.9294	0	0.7791	3.325	0.5013	10.084	2.8849	0	0	0	0	2.2562	0	0	0	0	1.4993	0	0	0	0	1.7261	2.3213	0	3.621	0	1.938	1.956	0.7065	0	0.7446	17	1.3722	0.3705	0	0	0	16.0903	53.2787	1.437	0.8569	0	1.9683	0	2.1794	33.8005	0	1.9818	0	0	1.0295	1.0533	3.4095	1.2804
C15orf32|145858	0	0	0	0	0	0	0	0	0	0	0	0	0	0	0	0	0	0	0	0.4191	0	0	0	0	0	0	0	0	0	0	0	0.6739	0.8496	0	0	0	0	0	0	0	0.3608	0	0	0	0	0	0	0	0	0	0	0	0	0	0	0	0	0	0	0	0	0	0	0	0	0	0	0	0	0	0	0	0	0	0	0	0	1	0	0	0	0	0	0	0	0	0	0	0	0	0	0	0	0	0	0	0	0	0	0
C15orf33|196951	32.0171	11.9968	93.5041	28.6193	16.5615	46.9501	5.3968	34.2381	34.3326	14.9115	42.9904	56.7178	54.2024	72.251	35.199	29.3596	67.1445	36.1229	59.5416	52.1249	58.4932	38.8096	18.272	45.2549	54.2638	68.52	60.0133	98.0882	33.5178	60.3897	33.8525	91.3073	57.158	76.0193	43.5843	50.6933	31.6642	43.3114	38.1528	24.3438	42.0637	37.252	19.4032	60.5158	65.6746	36.2465	26.2918	24.551	37.3783	21.5094	45.1485	6.4538	57.7965	83.4104	35.7889	43.2566	44.0982	17.1981	26.3603	18.9865	50.9049	31.3279	34.4428	14.4529	22.9478	42.9419	49.2733	45.0345	65.6175	33.6777	50.8509	54.8771	36.1531	16.1809	38.4458	14.767	28.0128	25.125	32.5664	27.173	35.1871	9.5376	17.3849	28.9335	51.1885	10.6335	36.3796	18.0404	26.2057	3.109	35.0781	65.6499	5.306	21.2386	24.3753	11.3463	15.5594	9.0112	11.94	70.6573
C15orf34|80072	8.1548	15.1106	15.528	10.5505	11.4692	12.3395	22.3421	16.3265	25.4425	9.3965	15.925	17.5876	24.5783	14.6802	14.1598	14.6386	22.9618	15.1576	14.2367	18.0218	11.5357	25.0924	23.3867	8.8997	20.0598	21.2073	26.026	21.5336	29.8982	16.7648	11.3843	26.6173	9.3458	14.1072	24.0044	12.9615	14.8243	55.0254	11.4208	25.7271	22.3685	14.3722	10.7527	12.8533	7.6683	9.2037	11.6171	8.5331	9.3494	12.3025	25.5671	38.4154	16.1556	5.6022	8.7303	2.8074	19.1205	14.1014	5.1205	48.7805	20.0724	9.8477	18.9905	6.7447	10.9527	7.6579	7.3607	7.7675	15.7846	32.1305	23.5365	13.5135	11.6279	16.6259	10.2437	22.7693	30.902	13.5	7.3183	35.5687	5.1256	43.5931	7.3535	18.325	11.1241	8.6217	13.2819	8.7686	12.597	17.8766	12.7134	54.6854	6.1647	5.9455	25.7069	21.4081	8.5793	21.5932	10.2284	17.0721
C15orf37|283687	103.2588	512.0831	43.3385	42.8853	145.3194	94.5606	532.4191	43.7755	48.6062	49.4543	72.1826	94.0178	67.2	99.4163	59.7302	44.2635	71.892	52.8361	58.5159	88.948	59.672	83.4302	64.4825	47.3341	56.7819	27.3778	24.8916	98.4034	89.2748	56.5609	80.9563	109.8922	29.1037	33.1457	76.3939	47.7599	53.55	98.9168	40.0844	97.3453	100.9362	42.6017	36.5806	68.1387	141.5576	60.8764	59.5167	97.4563	51.27	136.1522	60.3935	51.2317	80.3046	32.7871	26.0829	36.2886	91.3958	32.2076	42.3977	90.7233	58.6805	68.7367	55.6572	42.559	124.6039	45.7945	51.9968	82.29	140.5896	136.5398	99.2396	80.086	47.9845	72.6944	83.4511	127.4863	47.4215	58.67	54.8003	77.3138	36.4685	19.3791	32.3738	63.3197	39.7658	39.6264	66.1225	39.3557	39.7002	124.351	57.7515	48.1643	34.2096	15.095	45.2494	43.1062	41.733	33.6959	23.9755	32.4029
C15orf38|348110	198.3377	260.4641	456.6097	396.8028	254.6118	477.9123	307.3459	373.7959	506.9838	334.6621	383.9653	540.492	472.4048	409.1157	554.4643	463.7328	274.0299	401.3482	478.6495	391.4082	382.4297	250.7528	458.8566	401.1408	477.6611	390.8068	234.7114	421.3025	314.6279	422.7413	337.623	367.9313	378.5981	444.7934	458.0087	538.4156	492.7347	287.6044	634.1009	501.305	403.33	308.2165	322.1129	386.2866	370.4673	293.6054	283.8801	367.7408	432.3179	371.8482	426.1988	275.4334	183.8618	295.7143	230.5508	340.758	251.9567	183.2391	268.5391	89.6846	183.8631	309.0814	346.2819	94.9461	285.8503	126.5156	315.34	310.9522	82.7159	342.3974	255.2987	318.4398	304.2684	235.824	402.0982	818.7928	6375.0513	194.22	267.1454	390.1778	264.8334	142.1929	250.5982	244.3913	394.356	202.6679	255.7626	377.6172	240.2915	119.5088	386.1606	384.0863	186.7459	105.1825	260.8329	177.6731	246.5477	143.2995	177.1565	309.2744
C15orf39|56905	1565.0974	337.2909	561.0766	822.0183	1321.2524	1066.8668	432.5886	1143.5374	1001.4749	483.1948	1002.5657	881.7588	1102.6506	781.8944	1096.981	1219.5791	378.869	718.7874	1024.0689	712.0704	863.0137	1132.6818	950.1949	2055.0162	1142.5523	940.0192	721.0544	297.7941	772.2646	891.2551	1054.6448	629.0431	1406.9669	703.5191	957.9924	1173.0195	660.2523	437.7246	1682.5771	743.475	1623.8838	533.7688	1024.1935	405.0424	361.3707	1348.1393	2070.1673	1060.9508	1340.0857	1114.5405	1045.2438	754.3818	210.0222	984.5938	848.8895	1116.7883	596.5583	1028.2733	591.4168	177.8806	212.899	789.0445	971.0145	66.4834	753.4699	313.3376	205.0965	1235.328	313.8347	320.8107	329.5112	883.9066	943.314	330.0733	1447.545	621.7499	775.1556	983.5	942.2312	851.797	1162.9933	1425.3633	447.6446	577.6859	309.1335	1296.1322	991.0026	1389.249	1305.7564	892.2742	1668.3618	1003.8472	616.0282	817.8365	877.635	1480.6093	1122.1688	868.4661	774.6335	1261.6304
C15orf40|123207	259.1851	359.4172	337.9917	182.5688	132.6253	176.4215	278.1471	199.3197	165.1917	147.2244	156.0648	158.2888	192.2892	205.4107	278.031	205.8554	487.5401	202.6326	215.1904	242.9212	240.1118	275.1365	167.605	210.0405	178.4336	243.756	196.8635	481.7752	246.3899	159.4925	176.2295	440.8356	202.209	227.3465	183.0333	172.2521	197.2775	383.299	180.4978	145.4139	281.4107	131.454	290.0538	210.9945	344.3614	192.1689	206.1617	172.2877	247.5614	208.5441	265.2713	258.3433	612.1801	172.2689	162.7937	139.8091	360.7393	200.2397	266.8237	326.9765	244.8174	146.3702	206.8966	1443.4517	182.419	315.3095	333.9091	162.8308	308.2962	185.3683	585.9988	206.3882	242.2481	320.4108	218.6507	473.0147	205.9263	314.5	165.5765	203.857	427.9856	224.5707	225.5075	239.1195	295.6616	212.1902	156.8123	177.6592	237.8272	181.8747	187.7951	287.1668	141.8626	151.9405	264.7815	204.4125	205.9025	270.7044	118.2066	260.1963
C15orf41|84529	104.758	101.9968	252.588	116.055	121.1148	168.751	162.5578	240.8163	112.0944	129.0206	104.751	151.1586	154.2169	131.7721	149.0783	149.1308	68.8853	132.0303	132.3362	180.637	125.8111	194.5765	161.9749	122.5728	95.6039	130.0543	66.7334	97.6891	121.1832	123.6973	112.0219	116.2399	194.5624	164.686	119.2035	168.8411	157.0807	49.0767	114.7042	157.7181	140.7053	116.5748	75.8065	147.3181	84.3518	117.2469	90.1487	130.0284	152.7074	158.9351	122.8224	168.0672	139.6302	79.1317	91.9245	110.0505	149.1396	115.0673	83.9761	58.4525	75.3537	123.0959	126.4368	49.1399	129.544	61.2636	155.5789	117.0886	122.5627	100.346	130.3561	159.7052	112.8876	131.0513	103.497	160.4871	160.4669	126	104.2858	102.2601	364.4285	138.7054	247.568	122.018	163.9344	132.6787	94.2588	105.223	141.7161	96.3781	96.2586	172.8497	128.1374	94.4674	134.1902	174.7174	133.1503	159.052	203.2049	138.2843
C15orf42|90381	15.858	23.4323	12.94	13.8486	64.4248	39.1496	28.8906	47.9116	32.6622	87.0582	20.6529	34.3197	42.8916	16.5327	41.7713	31.107	11.1706	11.1687	28.1498	13.0344	12.0224	129.9525	136.1109	25.9304	26.2911	9.9904	24.8782	4.2017	21.4536	22.7866	23.4153	9.434	10.2251	36.7216	38.8434	29.1021	10.6593	14.4058	26.1064	47.7069	16.5419	23.9976	27.0376	25.3769	5.272	16.5306	19.5864	21.2028	15.6564	38.437	16.1524	128.9124	2.3079	10.5042	9.9011	15.8338	17.2084	17.1755	21.5061	6.7283	2.6324	14.8377	136.7716	0.9635	13.5474	11.4869	2.6934	21.6226	8.5051	14.3747	12.6735	22.7273	12.2578	37.4181	29.4631	846.0646	795.2977	49.765	14.2249	17.0952	382.9831	128.1374	242.8403	182.5152	11.4169	73.7924	47.9649	87.8345	67.0829	110.4306	129.1101	3.3196	62.7169	50.8671	36.3599	30.8	63.4866	84.4924	40.3273	31.7414
C15orf43|145645	0	0	0	0	0	0	0	0	0	0	0	0	0	0	0	0	0	0	0	0.8382	0	0	0	0	0	0	0	0	0	0	0	0.3369	0	0	0	0	0	0	0	0	0	0	0	0.3296	0	0	0	0	0	0	0	0	0	0	0	0	0	0	0	0	0	0	0	0	0	0	0	0	0	0	0	0	0	0.489	0	0	0	0	0	0	0	0	0	0	0.5855	0	0	0	0	0	0	0	0	0	0	0	0	0	0	0
C15orf44|81556	754.6341	808.4188	993.7888	787.156	745.9571	783.7252	898.3051	736.7347	956.1209	542.8262	836.5921	678.3125	681.4458	745.5435	932.4072	721.8664	1303.8554	928.9988	684.0068	762.7829	802.8118	1130.4807	871.3729	845.4693	714.4686	868.732	894.8949	922.2689	925.8906	832.3516	795.5373	1132.7493	1217.0773	667.6378	794.0535	874.2219	948.7563	1438.0964	765.1915	744.5936	991.7922	579.2808	927.957	816.6763	834.4117	810.3241	737.9182	851.6863	791.5855	755.4403	941.4714	595.4382	1733.2602	810.9244	826.2935	926.4458	1460.1657	734.4003	620.0915	1043.7342	995.0642	951.3771	834.083	1484.7967	709.6591	857.0517	707.2984	739.3556	871.402	773.6036	940.857	729.1155	708.3333	1111.4914	801.4836	815.6565	854.0859	927	789.919	681.3635	1031.7786	603.6988	856.3769	1063.9701	832.5527	795.1144	688.0891	698.8181	672.3642	561.169	875.0454	1263.5339	588.7274	646.0776	713.1105	627.0491	912.1482	635.6814	902.148	691.4213
C15orf48|84419	72.7661	555.8554	63.6646	62.3853	13.763	46.69	10.7858	64.6259	25.0737	52.7647	98.7348	19.0137	7.7108	69.2066	65.1884	151.8756	3.1029	155.1655	13.266	271.1651	140.9517	1110.6709	343.0056	31.5534	39.6927	238.1348	14.014	109.7689	103.0534	39.42	49.1803	599.0566	222.175	51.2152	64.6481	25.582	93.2222	406.9897	22.5933	96.1969	256.8774	71.8612	227.4194	17.4672	51.7613	68.0272	58.5502	26.8184	89.2092	64.1725	160.9224	618.0072	23.6563	126.0504	92.4381	83.6609	9.5602	114.5033	45.0603	23.5492	0	104.4776	175.912	22.1611	84.9778	118.6981	15.3906	46.3176	370.4735	48.9372	72.42	81.0811	51.3566	32.2738	66.0544	19.4641	436.7231	54	46.1968	197.4805	12.3014	83.2232	224.8947	95.6478	26.9321	198.7786	107.9692	22.1121	57.4738	46.6345	12.7134	41.7697	225.4513	15.1941	75.0643	55.2466	94.0288	73.7327	135.0153	67.8617
C15orf50|414926	1.2546	0.5397	0.5176	2.7523	9.6341	2.668	0.3852	0	1.1062	3.2526	2.4772	1.426	0.9639	8.7382	4.0075	1.8298	0	14.7587	1.6178	0.4191	2.1629	0	0	3.2362	8.1093	4.5992	2.6693	1.0504	6.9975	4.531	1.3661	0.6739	2.5489	1.2267	5.1828	0	0.2851	0	1.2414	5.5928	1.4431	0	0	0.6591	0	1.6006	1.8587	2.0317	2.3374	0.3325	0.5013	1.9208	0	0	0.5135	1.123	0	2.8203	0	0	0	1.231	0	0	3.3991	0.6382	0.3346	7.7675	8.3565	0	3.621	0	2.4225	0	4.592	0.3672	0	1	2.287	1.8525	0	5.284	0.6128	1.1174	0.5855	0	3.856	0	1.5746	0.7772	53.7595	0	0	1.9818	6.6838	12.4305	1.7159	6.8466	0.6819	29.4494
C15orf51|196968	6.2729	26.9833	22.2567	17.4312	5.0465	17.0085	9.245	37.415	9.9558	18.0701	26.1877	36.126	21.2048	27.6127	12.2896	53.9799	0.6206	23.5341	30.4147	15.5071	11.1752	30.8153	20.3551	21.0356	31.1566	20.1852	1.001	3.1513	15.2672	31.7173	14.1166	11.1186	12.3195	35.8813	100.1091	39.5668	14.2542	4.4615	15.3932	7.4571	37.1606	15.5699	17.7419	14.8307	9.1062	20.4082	4.6468	38.6022	45.1889	7.315	5.5145	13.4454	4.0389	10.5042	8.7303	6.1763	4.4614	12.9733	9.7289	2.5231	0.9872	16.6179	7.996	0	4.9098	3.1908	1.6729	6.0414	13.9276	2.9659	6.6385	14.742	19.3798	1.956	9.5373	9.1812	26.0619	8	5.4887	10.3742	27.1656	3.963	0.6128	1.5643	2.3419	9.1007	12.8535	17.5372	25.9813	18.6538	24.7003	2.748	6.1647	9.2486	19.5373	28.3139	18.1881	15.2732	26.5939	42.2535
C15orf52|388115	226.453	616.2979	103.0021	176.6055	360.5918	132.733	364.4068	310.2041	714.6018	455.3668	248.4296	295.1872	487.2289	252.0098	567.1921	422.6898	566.2866	208.6159	273.085	157.1668	231.0743	702.5885	440.0173	445.7929	385.4033	181.6672	116.7835	227.9412	198.1552	240.145	221.7668	502.6954	215.3781	207.0076	285.0518	378.9545	142.8266	904.2013	381.8509	439.2245	239.9206	243.5295	215.0538	88.9841	183.561	154.8619	434.0149	298.2527	261.7842	425.6002	132.8487	1177.9112	88.2786	37.1148	52.3816	89.8372	1233.9069	150.0388	65.5423	301.0934	352.4186	57.0857	222.8886	102.134	103.8618	42.7569	252.6066	83.4292	73.3519	404.35	98.3705	142.5061	243.2171	255.2567	324.6203	874.0488	264.3422	133.5	142.2495	181.1782	605.3306	373.8441	782.229	1000.0559	424.4731	205.0054	264.7815	802.8974	465.3012	115.0319	225.9353	221.7642	56.8032	122.8737	609.2545	402.6097	341.455	473.9961	1559.4954	206.9996
C15orf53|400359	0	1.0793	0	0	0.9175	0.667	0	0.6803	0	0.7228	1.4156	0	0.4819	1.3981	1.3358	2.7447	0	0.3989	1.2942	2.9338	2.1629	0.4402	1.2993	0.4045	1.2804	0.7665	1.3347	0	2.8626	1.8124	0.4554	0.6739	0	0.3067	1.0911	0.3411	0.2851	0	0.2483	0.7457	0.3608	1.1977	0.5376	0	0	0.8003	1.8587	0.8127	0.7791	0.9975	0.5013	2.8812	0	0.7003	2.0542	0	0	1.1281	1.5361	0.4205	0	0.6155	1.999	0	0.7554	1.9145	0	0.8631	4.6425	0	2.414	0.6143	0.969	0	0.3532	0.7345	1.1169	4	0	1.482	0	2.642	3.9831	1.3409	0	3.8319	2.1422	1.525	0.7873	0	0.3632	0.2748	1.321	0.6606	4.1131	0	2.7454	0.5267	1.3638	0.8536
C15orf54|400360	5.6456	0.5397	5.6936	4.1284	5.0465	4.669	3.4669	10.8844	2.9499	1.807	3.8928	2.3767	10.1205	6.9906	8.015	4.5746	0.6206	1.5955	2.5885	3.3529	1.0815	0.8804	3.0316	5.2589	4.268	3.3216	3.6703	0	8.5878	0.9062	1.8215	0.3369	2.124	3.3735	2.7278	7.8451	4.8464	0.4957	5.2138	4.4743	2.8863	3.1938	3.2258	0.9887	0	1.2005	17.1933	5.2824	3.1165	0.665	6.0158	3.3613	3.4619	0	1.5406	19.0904	0	1.1281	6.1446	0.4205	0.6581	1.6926	4.4978	0	2.2661	3.1908	0.3346	1.7261	2.3213	0.9886	0.6035	2.457	5.3295	0.978	3.5323	5.1415	2.6062	7.5	2.7444	1.482	55.3562	3.963	4.2895	1.5643	1.171	7.6638	2.9991	10.2936	1.5746	0	4.3589	0.2748	3.0823	2.6424	0.5141	3.4529	6.5202	1.58	3.4095	0.4268
C15orf55|256646	0	0	1.0352	0	0.4588	0	1.1556	0.6803	0	0	0.7078	0	0	0	0.2672	0.9149	15.5147	0	0	0.4191	0	0	0.4331	0	2.9876	0.2555	0.3337	0	0.3181	0	0.4554	0	0	0	0.8183	0	0	1.9829	0.2483	0.3729	0.7216	0	0	1.6479	0	0.8003	0	0.8127	0	0	0	0.9604	1.731	0	0	0	5.0988	0	0	6.7283	4.9358	0	0.4998	0	0	0	0.6692	0	0.4643	1.4829	0.6035	0	0.4845	0.978	0	1.1017	0	0.5	0	0	0.5126	1.321	0.9192	0.2235	0.5855	0	0.8569	0	0	0	0	0.2748	0	0	1.0283	2.0717	0.6863	1.58	1.3638	0
C15orf56|644809	1.8819	4.857	0.5176	0	9.1754	0.667	2.3112	2.7211	19.174	2.8912	0.7078	0.9507	2.4096	0	1.0687	0	123.8073	1.5955	1.2942	0	0.3605	0	3.8978	1.6181	0.4268	1.2775	1.001	27.8361	1.5903	0	0.9107	11.4555	0.8496	0.3067	1.0911	0	0.5702	32.7178	1.4897	0.7457	9.0196	2.3954	0	0	8.6269	0	0.4647	0	0.3896	4.3225	1.5039	3.3613	88.8556	0	0	0	100.0637	2.8203	0	22.2876	38.1705	0.7693	1.999	79.0093	0	0	38.8111	1.4384	0	0.9886	1.207	1.2285	0.4845	48.8998	0.7065	0	0.7446	21.5	0	6.2986	1.0251	1.321	0	29.0519	22.8337	0.958	0.4284	12.581	5.1175	52.8525	3.2692	71.1734	1.7613	3.9637	1.0283	0.6906	0	1.0533	19.775	0
C15orf57|90416	479.5847	348.1759	662.764	302.8257	292.4785	318.5826	329.6379	376.7007	414.941	217.2389	343.9618	315.6459	325.894	357.0884	383.4865	409.8262	505.0749	278.9629	417.4512	628.8139	478.3562	372.5392	342.5292	385.9628	423.7943	437.3376	551.1211	717.9884	515.5153	503.3575	320.1047	508.7635	484.469	350.4408	287.1768	491.7575	461.9001	636.639	347.2658	381.7524	526.3606	373.8657	624.2043	445.0622	410.1701	377.455	382.105	317.6026	387.016	357.5673	661.0252	677.9064	3021.1118	608.2983	640.0514	408.2426	407.3104	456.3604	1124.9566	841.1522	378.1935	371.294	401.6942	2420.0356	432.6541	1267.6197	385.7219	498.4983	775.6825	286.8562	1599.7646	470.559	411.3857	712.2641	292.6598	313.9525	362.7594	603.2	424.5575	492.8974	741.7478	888.1506	320.9774	646.7691	402.8747	436.5513	316.2982	453.4312	497.2306	615.1407	308.0494	678.2688	319.3439	441.8233	546.4319	717.1839	585.3329	427.2864	992.6287	564.6863
C15orf58|390637	36.383	51.2682	59.0062	46.3303	43.1242	77.7055	43.1433	38.7755	32.0796	39.3928	26.1877	48.0095	52.5301	72.3523	50.7614	36.5965	34.7529	53.0515	42.71	52.808	30.2812	93.7665	44.6081	28.3172	32.8638	45.9917	48.7154	55.1471	51.5267	54.8256	33.2423	71.7655	29.3118	41.4015	42.826	47.412	56.7315	76.3416	39.4761	58.9113	17.6784	30.7406	33.3333	44.1625	54.637	47.619	15.3346	40.2275	35.4499	42.2275	22.0579	46.0984	54.2365	18.2073	49.3003	33.1275	39.5156	28.7668	17.9217	39.1085	65.153	24.1576	42.9785	24.0882	40.4117	40.2042	44.8335	21.5765	51.9963	47.4543	30.175	36.2408	30.0388	57.2127	31.7909	42.2335	186.9011	34.5	29.7306	44.4609	38.4418	93.7913	22.6733	38.4379	62.0609	57.9571	122.5364	33.9306	33.4607	37.3076	37.777	68.975	59.4452	29.7275	28.2776	42.8161	41.8668	38.973	77.0542	53.7772
C15orf59|388135	75.9025	256.3411	1.0352	32.5688	24.3147	3.0015	14.2527	6.8027	17.6991	12.2877	25.8338	9.9822	21.2048	3.8448	9.0836	0.9149	1236.2113	13.562	30.0911	3.772	12.6172	0.4402	17.3235	27.5081	11.9505	85.8512	1.3347	110.8193	1.2723	23.5614	42.3497	200.8086	50.1274	4.2935	9.5472	10.915	7.9823	1706.779	15.3932	0.3729	79.3722	1.9961	8.6022	0.3296	179.7268	6.4026	33.4572	5.6887	26.8796	110.39	16.0421	24.97	1243.4007	25.2101	2.5677	35.3734	2349.267	74.4553	8.1928	894.8696	1394.8667	5.3854	11.994	1424.0945	68.3599	0.6382	45.5026	11.7952	12.9991	42.5111	15.0875	25.1843	21.8023	971.1491	4.2388	6.9777	9.6801	10.5	3.6592	16.6728	3.5879	15.852	0.3064	725.6271	301.5222	18.2014	8.9974	24.0183	21.6511	12.4359	49.4007	33.2509	4.4033	9.2486	35.4756	48.3408	5.1476	30.0197	17.7293	34.1443
C15orf5|81698	0	0	0	0.4587	0.9175	0.667	1.1556	1.3605	0	0.3614	0.7078	0	0.4819	0.3495	0.5343	0.9149	0.3103	0	0.6471	1.2573	0	0.8804	2.1654	0.4045	0.8536	0	0.3337	0	0.6361	1.3593	0.9107	0.3369	0	1.5334	0.8183	0	0.2851	0	1.9862	0.7457	1.4431	0	0.5376	0	0	0	0	0.4063	0	0.3325	0	2.401	0	0	0.5135	0	0.6373	0	0	0.4205	0.3291	0	0	0	0.3777	0	0	2.3015	0.4643	0	4.2245	0	0	0.489	0	0	0.7446	1.5	1.8296	0	2.0502	2.642	0.6128	2.0113	0	0.958	0.4284	1.1437	1.5746	0	0.7265	0.2748	1.321	1.3212	0	4.1435	1.0295	5.2666	4.0914	0
C15orf60|283677	0	0	0	0	0	0	0.3852	1.3605	0	0	0	0	0	0	0	0	0.3103	0	0	0.4191	0	0.4402	0	0	0	0.511	0	0	0.3181	0.4531	0	0.3369	0	0	0.2728	0	0.2851	1.9829	0.4966	0	0	0	0	0	0	0.4002	0.4647	0	0	0	0	0	0	0	0	0	0	0	0	0	0	0	0	0	0.7554	0	0	0	0	0.4943	0	0	1.4535	1.956	0	0	0	0	0	0	1.0251	0	0.3064	0.447	0	0	0	0	0.3937	0	0	0	0	0	0	0	0	0	0.6819	0
C15orf61|145853	103.5034	165.6773	122.1532	79.3578	67.4389	62.3645	122.8814	57.1429	71.5339	32.5262	67.2388	72.7273	38.5542	64.6627	89.5004	39.3413	200.1396	109.6929	66.3299	126.9908	93.367	191.0548	67.1286	72.0065	44.3875	71.5426	65.0651	192.2269	87.4682	65.2469	82.878	117.2507	63.2965	60.1089	57.0104	52.5284	50.7448	234.9734	56.8556	51.827	87.6702	38.7252	143.0108	77.1196	158.6389	94.4378	83.6431	99.553	78.6911	93.765	87.229	90.7563	514.0928	45.5182	65.7337	89.8372	251.7527	100.4019	156.175	219.0917	220.7963	80.0123	82.9585	848.8682	111.3889	169.7511	152.5677	65.3049	95.636	101.3347	201.5691	84.7666	77.0349	199.022	66.4076	122.6606	55.1023	109.5	69.0665	72.249	207.5859	68.6922	98.0467	138.1083	131.733	60.7831	79.6915	51.4678	100.7759	72.2835	80.6393	80.7914	73.0956	103.7159	72.4936	60.0807	84.42	75.8394	150.017	90.0043
C15orf62|643338	20.7007	22.6659	47.1014	57.3394	42.6654	33.35	30.8166	56.4626	78.1711	45.1753	54.4988	86.9875	79.5181	61.1674	72.1347	91.4913	56.7838	39.0905	57.9173	28.0805	44.7008	47.1034	79.2551	47.7346	64.4473	54.679	46.3797	35.1891	43.5751	59.3566	43.7158	45.4852	29.3118	54.282	58.3742	81.5213	29.6486	42.1366	39.7244	49.9627	50.5096	27.5468	46.2366	66.9029	35.9454	30.8123	54.8327	75.9854	56.4862	37.24	30.079	57.623	5.7698	15.4062	12.3251	5.6148	28.6807	28.7668	11.7771	5.8873	28.9569	18.6182	139.93	1.9271	20.017	9.5724	14.3869	26.4672	27.3909	18.2897	29.5715	41.769	36.8217	18.5819	61.1091	24.6056	28.6681	89	48.4837	21.4894	47.6679	26.4201	15.3198	39.1083	45.6674	18.6804	44.5587	40.0305	44.0895	40.4166	53.7595	21.7093	9.6874	40.2973	93.5733	42.8161	30.5422	66.3594	30.0034	40.5463
C15orf63|25764	1275.8586	772.0399	824.089	548.8303	500.0573	581.9576	482.7966	577.551	547.5664	460.9252	515.9692	472.7653	449.1566	631.6638	742.2682	698.9936	719.3639	838.2369	415.4905	750.2808	575.4758	1611.1992	565.1797	514.8827	431.0713	778.3865	776.4431	743.792	754.4529	478.0245	597.4499	718.4602	538.2328	774.6684	579.1053	520.5082	526.8334	564.6301	366.9543	266.2864	588.7977	324.5729	1575.1237	625.8548	718.9935	689.5598	673.1227	758.0699	734.7098	657.5456	855.3152	951.2605	1361.2151	852.9412	1001.0579	496.9118	712.2116	693.7883	460.3322	801.6022	604.8042	369.6153	713.8131	1286.7724	928.4789	2156.5667	497.3706	956.3147	775.8496	436.4805	1033.796	660.5221	660.3682	1069.9267	699.2511	608.1617	547.7394	1313.295	456.479	846.9804	672.5987	867.8996	678.3608	555.631	525.2635	676.422	788.5561	597.4075	822.4455	908.1688	739.8874	484.7486	591.8098	1045.2188	713.0334	776.215	757.5875	765.7459	964.3778	776.7819
C16orf11|146325	35.1284	0.5397	0	0	0	0	0.3852	0	0	0.3614	0.3539	0	0.4819	0	0	0	0	0	0	0.4191	0	0	0	0	0.4268	0	0	175.4202	0.6361	0	19.1257	0	6.7969	0	0.2728	0	0.5702	0	0	0	0	0	0	0	101.1263	0	0	0.4063	0	6.9825	0	0	2.8849	0	0	0	6.3735	0	0	1.6821	0.3291	0	0	47.2129	0	1.9145	16.7289	0.2877	0	0.4943	5.4315	0	2.4225	0	0.3532	0	0.7446	1	0	0	1.5377	0	0.6128	20.5598	266.3934	0	0	0	5.9048	0	0.3632	696.0703	0	0	0	0	0.3432	5.2666	0	0
C16orf13|84326	1913.8726	570.4263	820.3934	818.8073	628.5124	665.6662	278.8906	371.4286	283.5546	1007.5894	532.9559	680.2139	665.5422	663.7539	1198.2367	723.6962	343.1852	1039.4894	500.548	1640.4023	1105.9841	2128.0155	561.715	752.8317	618.4379	613.7336	748.0814	579.8319	1585.2417	541.0059	941.7122	426.2129	471.113	564.2874	489.6345	672.6358	525.9782	327.1781	450.8721	308.7248	1038.3332	956.1527	2764.5161	767.2407	647.9751	881.5526	1420.539	1028.4437	1003.1165	572.8977	1174.5833	3266.7467	1545.1634	978.2913	1085.12	888.8265	314.2129	1755.905	2249.944	397.8133	404.7384	764.8869	1266.8666	2533.1153	1177.9813	5195.9158	832.4307	780.4948	1113.2776	297.0835	2356.6687	1243.8575	640.9884	1056.7237	1273.4016	395.8927	600.5408	2696	936.285	1310.8559	302.9216	1714.6631	661.2026	353.5393	418.0328	1545.2042	1026.9923	743.0423	2826.0553	1933.0017	795.4958	395.4383	2731.8362	2362.3452	1928.5347	2006.1427	1344.5436	2875.576	2546.1984	1218.5233
C16orf3|750	0	3.238	3.1056	5.9633	3.6701	3.0015	7.319	10.8844	9.9558	2.5298	12.0322	11.4082	6.2651	10.4858	7.4806	19.2132	4.0338	1.9944	6.7948	5.0293	3.6049	5.7228	7.3625	6.4725	8.1093	9.7094	12.3457	3.6765	2.5445	20.3897	7.286	9.097	3.3985	12.2671	13.3661	7.5041	2.8508	0.4957	6.9518	6.7114	10.1019	3.1938	3.2258	10.8758	0.9585	12.0048	11.1524	12.1902	14.4137	2.66	1.0026	5.2821	0	0	1.0271	0	3.1867	1.6922	1.0241	3.7847	1.9743	2.0003	1.4993	0	4.5321	0	1.0037	5.7537	2.7855	2.9659	1.207	6.1425	6.7829	0.489	23.3133	0.3672	1.8616	2.5	10.9775	3.7051	1.0251	3.963	2.4512	6.2573	5.2693	0.479	6.8552	1.525	6.6921	3.8862	14.1664	0.8244	0.4403	9.9092	16.9666	11.7399	2.4022	11.0599	8.8646	4.6948
C16orf42|115939	1459.5302	1206.0766	841.5373	583.422	538.0801	688.2941	600.8398	398.5986	554.8931	957.4124	643.6627	680.8699	613.2675	651.4051	957.1066	745.4803	864.4294	600.9254	638.6016	825.9933	834.7657	1252.7558	620.8748	749.2152	617.9343	782.4848	461.0344	750.2784	904.1539	553.5251	802.1767	557.655	534.2821	662.8567	522.174	863.8083	625.9511	794.5371	622.9408	449.5973	874.5305	929.6	2817.4892	655.0185	736.9279	944.0056	932.0818	1038.8338	997.1913	775.5466	1148.2241	996.3121	1228.3703	742.9692	1044.9968	832.6109	632.5366	1111.9904	1320.4928	865.4247	629.0852	765.9948	796.9915	1437.95	853.6569	1170.3446	1537.1796	723.6277	791.9638	686.9847	1080.0543	711.0995	644.6463	1517.3692	964.6662	757.0769	705.1086	1384.9	692.883	1044.1015	710.8355	974.3857	1071.4362	615.3148	704.3794	974.5516	820.7841	690.3126	1394.3605	1215.4982	958.3654	703.7236	1881.9287	1523.1445	836.2828	1087.1291	1093.0954	1110.4411	914.0948	927.563
C16orf45|89927	274.1273	573.6643	73.499	210.5505	284.8951	120.3935	78.5824	242.1769	216.0767	108.4207	199.2391	167.7956	255.9036	208.6683	261.5549	182.0677	209.7587	210.6103	133.954	313.0763	209.0844	37.4186	230.8359	411.0032	231.3274	263.4302	108.7754	584.5588	219.4656	124.6035	266.8488	365.2291	383.1776	159.4725	247.6814	233.9899	204.9747	405.0068	557.6314	116.3311	474.4295	144.1216	219.3548	79.097	455.3079	158.8635	369.8885	263.3076	370.8609	488.1102	231.608	290.036	1342.065	163.1653	190.5251	349.8035	766.0931	343.5098	170.5124	172.4138	45.7387	157.255	279.8601	109.8422	189.2173	253.9885	1557.7963	235.328	135.0975	424.1226	228.7266	205.1597	271.3178	984.8411	287.1777	412.4188	156.7438	258	167.4061	224.8981	36.9042	268.1638	591.3443	191.7426	802.1077	358.2804	223.2219	331.6813	373.5794	258.0445	240.1017	544.1055	244.8261	111.6433	276.0925	425.3989	278.9979	289.6643	142.5162	204.4388
C16orf46|123775	30.7374	58.8235	39.8551	33.945	56.8873	41.6875	65.4854	25.8503	34.6608	37.5858	42.1127	42.7807	33.253	56.274	53.4331	43.0009	59.8867	49.4615	46.5927	54.0654	35.328	74.3969	29.0169	37.2168	38.4123	38.3264	29.029	71.9538	82.3791	40.7793	45.9927	94.0027	61.1725	48.7618	29.7327	34.4504	26.7978	24.7862	24.0829	79.4183	37.1606	51.1013	52.1505	29.6614	41.2173	54.0216	26.9517	66.6396	33.1126	53.2	28.0737	54.2617	73.277	23.1092	24.1366	19.0904	39.5156	15.7936	21.5061	25.2313	26.6535	28.4659	35.982	22.1611	63.0724	43.395	57.2129	42.5777	36.2117	61.2951	45.866	35.0123	33.9147	27.8729	40.9749	26.4418	28.6681	58.5	58.089	20.7484	41.5172	25.0991	31.5588	40.8961	50.3513	23.9492	45.844	35.8368	46.4514	73.838	52.3066	54.6854	44.9141	34.3518	46.2725	37.2915	40.8373	57.4062	52.506	64.8741
C16orf48|84080	792.2717	637.3448	175.9834	291.2844	292.6941	256.4616	306.2404	166.6667	186.9469	397.5425	362.3817	360.309	311.8072	384.8305	392.7331	336.688	188.0382	296.3702	279.2327	536.0436	424.6575	629.072	275.877	556.6343	497.2258	282.5934	197.5309	316.1765	413.8041	341.1871	414.3898	619.2722	249.3628	298.3976	331.6967	239.7885	165.0631	147.7259	285.7675	271.4392	396.8612	507.8189	1006.4516	288.704	292.3556	384.1537	446.0967	579.4393	437.0861	316.2076	313.3225	1433.3733	429.2762	230.3922	601.8744	329.0286	165.0733	648.0998	489.519	189.2347	188.8779	258.6552	643.1784	250.5173	497.4035	643.2674	465.3983	397.8711	471.2163	320.8107	885.9384	379.6069	483.0426	200.978	455.6694	235.0383	253.5451	908.5	346.2471	322.7121	292.1579	624.8349	479.2034	212.3024	316.1593	216.501	393.7446	362.9432	1170.3388	681.6415	330.9117	352.0198	506.8252	663.9141	812.8535	968.8875	507.2066	1134.9572	924.6505	586.8545
C16orf52|730094	319.9197	288.721	422.8778	415.5963	340.8648	299.4831	507.7042	357.8231	348.4513	359.5952	494.0281	322.2816	361.9277	322.964	398.0764	272.6441	400.5896	400.8775	447.1606	331.0981	354.3619	334.1257	316.1542	355.178	353.8199	337.5279	234.5679	411.2395	419.2112	413.2306	344.2623	327.4933	674.1716	359.1198	388.4343	607.8281	428.7649	215.6401	406.9269	325.1305	465.0492	461.5084	119.8925	354.9477	384.855	362.1449	300.6506	327.5091	372.8087	286.6151	217.0698	336.1345	728.1539	400.5602	355.373	464.9074	669.2161	391.4546	256.5366	753.1539	447.8447	440.8371	300.8496	525.1228	407.5158	281.4295	664.1378	446.7779	401.1142	288.1859	576.9463	447.1744	529.5543	310.0244	314.7298	514.1464	352.5804	295.5	456.479	257.1323	288.0574	317.041	877.8246	478.686	460.1874	253.8618	398.4576	306.5193	362.9507	259.5989	292.4083	325.3641	328.93	205.45	450.8997	381.8922	359.6431	484.5293	514.8312	353.8199
C16orf53|79447	980.717	704.1608	1053.5611	713.8119	680.578	645.9797	631.7797	499.932	558.9417	883.4948	877.0981	747.3131	660.1976	579.8742	1117.844	867.5572	595.9227	541.1887	783.9741	614.3504	715.6453	978.4205	585.2274	744.1303	720.5036	793.505	466.343	583.0515	788.6419	742.3924	804.9954	666.5937	686.0068	783.5283	730	1294.4044	665.8513	634.7007	711.5685	460.302	983.7539	714.9866	1858.8871	920.3823	615.4613	598.5114	723.8429	907.6392	864.6981	537.932	641.0578	1359.3277	838.9003	953.7115	863.1814	958.2426	796.775	1514.7204	862.3829	755.0378	336.8378	722.9343	807.996	866.0672	741.8941	1020.887	1003.621	650.6933	1048.5747	482.8917	1010.1388	773.2862	798.9971	999.3643	790.7383	851.1326	528.7886	1252.78	558.9032	889.1108	1518.2829	1278.6394	950.753	681.5777	577.1311	835.8233	814.0831	745.4556	1397.8522	841.1394	1063.4399	818.2275	1142.7521	974.8836	1111.6298	1252.13	1129.4475	1860.9506	1608.1623	903.1242
C16orf54|283897	43.9105	53.9665	65.2174	88.5321	48.1707	88.3775	28.8906	60.5442	102.8761	62.884	90.9493	46.5835	102.6506	130.7235	101.5228	173.8335	15.2044	82.1699	123.2765	57.8374	133.3814	73.0762	152.4469	87.3786	199.7439	102.9703	79.4127	32.563	157.1247	88.8083	61.02	57.9515	68.819	58.2688	155.7556	80.1569	42.7625	251.3323	143.5044	151.7524	92.7212	38.7252	71.5054	17.7968	20.1294	170.068	106.4126	81.2678	99.3377	112.0525	137.8619	299.6399	12.1167	30.8123	288.0986	43.7956	23.5819	63.1742	52.229	6.3078	1.9743	50.9309	92.9535	15.4164	22.2831	53.6056	11.3757	75.6617	275.766	37.568	83.8865	78.6241	60.562	58.6797	59.343	20.5659	103.503	163	146.366	127.4546	8.2009	548.2166	78.7438	162.6907	22.8337	217.938	89.9743	94.167	82.2741	90.9374	72.2848	14.5644	93.3509	91.1643	212.3393	65.6054	138.641	67.9394	35.4586	45.6679
C16orf55|124045	200.1066	111.7107	130.4348	172.4771	112.3982	120.06	178.7365	82.9932	97.7139	144.9223	197.8236	189.186	105.0602	151.6952	212.3965	149.1308	68.575	119.6649	134.9247	208.7175	178.8032	263.6908	127.3278	137.1359	141.6987	136.1865	83.7504	153.8866	160.6234	178.976	160.7468	257.0755	130.8411	163.4593	133.6607	136.4373	104.9106	55.0254	103.5317	133.1096	224.0462	250.3164	304.8387	240.9162	164.8694	175.2701	125.4647	186.9159	206.8563	106.4	98.7592	337.575	140.7841	88.2353	175.1188	92.0831	56.0867	175.4213	157.1991	31.9596	42.4482	116.1717	174.9125	68.4105	198.6592	127.6324	178.3302	131.1853	181.987	117.6471	295.1116	231.5725	148.7403	100.2445	164.9594	122.6606	97.9183	215.5	111.6041	108.1882	152.7422	187.5826	273.6116	107.7155	132.904	124.057	174.3787	134.1975	185.0182	308.5652	167.8169	145.0948	159.8415	89.1825	236.5039	161.5964	148.2498	306.5174	238.6635	224.9253
C16orf57|79650	597.1835	600.6476	268.6335	558.2569	732.1941	754.3772	698.7673	511.5646	619.1003	1096.4944	400.9555	415.9239	533.9759	506.4663	698.3703	604.7575	570.0101	562.0263	500.2245	545.6832	605.6236	964.5184	796.0156	609.2233	408.4507	461.1945	424.7581	466.3866	677.1628	518.8038	581.9672	750.6739	425.2336	425.0556	501.3639	571.6722	545.3638	1012.2692	599.8386	1075.6898	619.1035	534.168	609.6774	287.0561	483.585	516.6066	549.2565	616.0098	400.0779	716.2053	644.191	1218.7275	719.4992	455.1821	473.4883	580.5727	635.4366	555.0307	589.3686	475.6098	622.5732	569.0106	573.7131	440.3323	598.2438	328.6535	1399.5408	571.9217	414.1133	849.2338	350.0302	476.0442	567.8295	1026.4059	471.2116	931.3394	1081.9414	528	585.9214	696.1838	1033.3162	856.0106	1765.7602	805.4081	642.2717	996.7669	732.2194	781.9291	647.1702	584.4862	543.7704	931.2998	1965.2136	362.0149	634.4473	981.318	1154.4269	651.4812	932.8333	339.7354
C16orf58|64755	2310.7299	2632.1317	1955.0569	1783.945	1506.9893	1897.5121	2234.8652	1494.5578	2079.1999	2608.8688	2093.8229	2300.5966	1952.1301	2237.008	2178.4665	2360.4209	3228.6091	1751.5038	2602.4227	2252.7661	2547.6496	3866.2793	1795.5825	2264.8382	2397.4306	2098.7569	2016.4965	2525.1996	2615.2067	2133.9783	2035.8971	2623.6523	1581.9881	2302.9916	2417.8942	2540.1109	2103.5422	2059.2391	1566.6315	1533.0798	2439.2532	1960.2129	1673.8226	1864.4245	2594.752	1943.5174	1915.6506	2216.7208	1873.7008	1802.2904	1973.0041	2034.2809	2865.88	1590.6513	2942.0978	1380.685	2754.6208	1946.5557	1975.8338	2668.6291	3030.9312	2294.2914	2481.2594	2578.4011	2345.0099	1863.7205	4155.1138	2117.4338	2709.7214	2008.7642	2234.1581	1861.3206	1977.7132	2078.7286	2705.2102	2678.3353	2382.747	2972.675	1636.5549	2370.1	4494.4541	2217.9657	1138.874	1631.0833	2458.7471	1634.9994	1994.1688	1732.6382	2797.8577	2606.8708	2482.3356	1995.7626	1821.2241	2862.441	2638.4833	2891.6217	2317.9547	2870.0882	2435.7313	3071.4938
C16orf59|80178	11.9186	11.8726	5.176	9.1743	10.5517	11.0055	28.5054	17.0068	5.1622	62.1612	2.1233	13.7849	10.1205	7.6896	14.6941	10.064	47.7853	9.5732	17.7958	9.6396	6.8493	95.0872	33.3478	10.1133	5.1216	9.1983	5.6723	6.3025	19.7201	7.7028	6.3752	48.1806	8.4962	11.0404	17.1849	21.1478	15.6796	6.4444	11.4208	24.9814	8.298	6.7869	44.086	13.5124	8.1476	9.2037	16.2639	29.6627	14.8033	34.9125	32.0842	73.9496	15.0016	6.3025	13.8657	6.1763	17.2084	22.5622	12.2892	5.0463	6.5811	14.3099	18.4908	8.6718	6.7982	17.8685	39.8148	7.7675	10.2136	14.3351	22.3295	7.9853	11.1434	108.5575	16.9551	153.8767	73.718	41	9.1479	14.8203	166.0687	33.0251	179.5481	70.395	5.8548	29.2181	20.994	33.5494	29.1305	68.3973	50.8536	11.2668	67.3712	23.1214	9.2545	13.1211	65.8888	44.7663	70.9171	7.6825
C16orf5|29965	1378.7912	6309.7679	1348.3437	1023.3945	845.051	1222.9448	3724.9615	1110.2041	977.5074	2314.4199	1010.7051	1015.3298	842.8916	892.3453	1092.4392	906.6789	2339.6168	841.2445	1071.3087	2521.7938	1223.8645	800.317	828.4972	871.7638	1022.6206	1404.7908	1951.2846	1930.1471	1720.7379	1267.7843	1368.8525	1177.8976	948.5981	930.1541	1182.2149	755.1804	1602.7368	2239.187	1079.7592	1114.8397	1395.1475	1138.201	1451.6129	1063.5248	2428.948	1885.5542	1225.8364	1501.8285	1119.9844	1823.0983	1393.6584	1423.7695	2901.6531	740.8964	1215.0469	964.0651	3131.9312	1192.9775	1358.9785	3478.1329	2308.3251	1552.2388	1846.5767	4451.4996	1872.911	1920.2297	4063.7873	1627.733	1309.1922	2741.9674	1085.697	1095.8231	1242.2481	2716.3814	1535.1466	479.2579	632.1874	1239.5	1267.4381	2073.3605	185.0333	1174.3725	688.4718	1590.7034	1853.0445	1391.9291	832.4764	752.5734	997.5239	5051.298	1265.1653	1550.9755	1483.4875	3914.1206	918.2519	901.901	1386.4104	691.5076	1943.4027	981.6475
C16orf61|56942	361.5595	826.6703	252.588	371.9495	259.9014	249.0545	536.7643	233.068	353.1342	267.5027	212.0499	219.413	130.3181	265.0332	337.5928	199.7804	972.7158	306.8608	226.0523	510.3353	189.005	857.8535	236.1758	167.0186	190.2902	286.7506	206.4665	723.9391	591.1864	276.3389	297.9098	523.3423	424.7324	186.9815	228.2897	194.2253	269.9594	625.2225	145.0984	238.4004	206.6709	279.9831	446.2366	240.7679	699.444	338.6675	218.7546	260.6826	243.1476	369.9929	388.4948	431.8319	2077.7948	240.1961	380.4802	315.4576	815.615	318.0653	543.6067	1209.714	406.5153	288.8491	265.7671	6260.2152	379.0992	889.7192	1280.3373	327.2929	598.2962	444.3351	777.7127	265.7125	359.1279	1672.0196	182.243	525.8432	375.7345	677.135	318.7074	326.8136	469.1235	406.2616	672.7721	681.4794	450.082	458.0625	398.102	252.7945	323.4316	486.2039	330.2216	348.5463	737.7411	340.7168	392.2879	291.9507	355.3466	413.1929	1186.6144	247.7081
C16orf62|57020	1086.4724	1411.7647	1289.8551	1404.1284	1142.7916	1230.6153	1495.3775	963.9456	1026.5487	1306.1077	1211.0059	1272.4896	1586.988	1386.9276	1414.3735	1420.86	1688.3097	1213.0036	1348.2764	1012.5733	1418.5292	829.8116	950.628	1478.1553	1159.1976	1528.4574	671.6717	1311.4496	1437.9771	1266.425	1443.9891	1418.1267	1376.8054	1518.669	1306.0556	1422.6998	1717.0551	1792.0436	1399.2924	1343.7733	1356.1829	1133.8095	1246.2366	1451.0999	1569.1349	1240.8964	1323.4201	1332.3852	1259.8364	1245.5455	1178.0925	948.3794	1016.646	1301.8207	1008.6019	1381.2465	1736.775	1241.4863	938.5861	1589.9916	1308.9832	1282.6589	1076.9615	768.8954	1481.6354	852.5846	1999.4396	1277.618	1004.6425	1744.9333	875.0754	1329.8526	1162.7907	1212.7139	1511.1268	1031.2307	961.312	834.5	1171.3854	1361.9859	1249.6156	1100.3963	591.0379	1210.7939	1491.2178	1231.9483	1136.2468	824.247	1225.057	1002.6426	1009.4442	1470.4589	774.5487	865.4005	1018.509	960.6005	1124.9142	1145.4905	653.2561	1305.5911
C16orf63|123811	751.4977	737.1829	1150.1035	1012.844	674.3893	909.7882	781.5871	798.6395	709.0708	907.481	891.7986	922.6381	970.1205	1004.8934	1077.7451	792.3147	1124.8158	1356.6015	889.4677	932.9422	1223.1435	1217.644	643.5686	884.3042	863.423	986.5219	967.968	975.3151	1412.2137	811.5088	732.6958	1021.2264	1357.2642	1028.9044	678.1233	1351.4113	711.8523	706.903	756.2535	634.9739	1113.7368	937.389	1100	1034.5225	732.8061	701.0804	690.9851	661.1134	694.5851	568.5752	983.0806	541.6567	2554.8856	1675.7703	973.1673	1359.3487	1044.6144	906.4373	1075.8153	1077.7965	976.9661	960.9171	685.1574	1370.1369	744.4056	1080.4084	1074.3307	877.733	1305.4782	688.5813	1439.3482	958.8452	752.907	782.3961	794.0657	1030.8635	946.0472	780	779.399	761.7636	555.6125	498.0185	682.6503	814.3472	732.4356	501.9758	733.0763	683.1872	1070.7439	616.3532	673.0839	749.3817	956.4069	753.7572	719.7943	676.771	804.3926	834.7597	538.6976	932.9919
C16orf68|79091	237.7443	189.4226	179.089	138.0734	201.3992	117.0585	241.1402	187.0748	213.1268	223.708	162.7886	168.7463	175.4217	164.2782	196.3666	215.9195	309.6734	152.7722	152.397	225.9011	123.6482	281.7397	168.0381	188.1068	177.977	181.1562	128.4618	155.9874	220.7379	159.4925	130.2368	140.1617	164.8258	146.592	188.216	205.6792	99.2089	205.2299	150.9528	145.041	220.7991	165.6799	182.7957	173.0246	122.6935	163.2653	180.2974	173.1004	178.8079	148.6276	113.2974	237.2149	703.9206	121.1485	62.1389	126.3335	149.1396	184.4462	186.3859	219.5122	134.9128	173.719	164.4178	289.0584	101.9734	241.8634	359.337	171.7491	146.7038	113.6925	365.1177	160.3194	168.6047	172.6161	179.7951	197.9464	192.1135	235.5	126.2407	180.8077	227.063	256.2748	248.4872	226.3814	141.1007	204.0474	178.2348	176.5154	261.3875	399.5026	226.6618	93.4323	284.4562	368.621	235.4756	255.5156	261.1531	334.4305	218.8885	243.7047
C16orf70|80262	361.1078	460.1565	309.7826	502.0505	601.101	601.5341	663.1433	459.2857	452.7987	477.4702	521.1431	593.6827	545.2289	535.6344	589.6313	564.2452	381.0162	584.2202	543.8728	462.3051	525.9373	481.4052	536.6782	485.2913	492.8169	641.6123	548.325	643.9968	851.7048	492.7413	488.4608	502.7055	414.537	682.6926	509.8582	465.7116	447.4093	588.7818	500.5673	737.9605	612.1692	563.3077	458.8871	695.8589	614.081	413.6134	450.3206	464.9736	484.1878	547.5612	469.6829	529.9928	302.4666	443.1373	449.4698	420.9489	455.9146	499.804	413.111	431.0723	362.5304	529.84	553.0085	112.8677	496.4404	286.2476	607.4569	525.0201	511.0353	496.0702	483.6874	500.8968	480.2374	797.6284	495.7683	477.9394	525.2703	484.685	381.9558	517.3101	578.0062	426.2351	450.5063	510.6296	595.3981	495.6628	553.4062	476.9386	621.4172	589.958	502.826	421.2723	563.3333	519.597	622.5141	606.5595	545.0961	850.133	620.6342	666.0948
C16orf71|146562	16.9369	12.952	17.0807	10.0917	7.7991	20.01	30.8166	3.4014	20.2802	35.056	10.2628	6.6548	4.3373	18.1755	17.0986	15.5535	16.7559	13.1631	17.7958	18.86	7.2098	29.0544	7.7956	8.0906	15.7917	16.6081	5.3387	38.3403	23.855	13.14	13.6612	37.7358	3.8233	8.587	10.6383	12.6204	11.4033	8.923	6.2069	12.3043	18.3999	9.1823	11.828	9.8871	37.8624	17.2069	9.2937	18.6916	12.0764	23.6075	5.5145	18.2473	23.0794	6.3025	20.5418	8.4222	9.5602	3.9484	9.2169	13.4567	5.5939	13.8483	12.4938	4.8176	27.9483	15.9541	23.7551	4.0276	31.1049	22.2442	17.5015	4.914	9.6899	7.335	7.0646	18.7296	19.7326	27	11.4348	6.2986	17.9395	7.926	3.9831	7.5982	36.8852	17.2434	8.1405	5.7186	25.194	27.9807	20.3414	14.0148	20.2554	16.5153	12.8535	15.1928	18.1881	16.3265	12.956	16.2185
C16orf72|29035	987.9873	1232.0561	979.8137	1864.2202	1119.8532	1293.9803	1174.8844	965.9864	1255.8997	1481.7492	1543.3071	893.6423	1146.0241	1042.992	1415.9765	992.6807	1293.926	1314.3199	1119.5192	1122.7997	1147.4405	809.1213	1151.5808	1126.2136	1149.3811	1122.7084	1213.8805	903.8866	1384.2239	1442.6824	1216.7577	1005.3908	2048.4282	1126.7346	1218.4943	1701.714	2103.9128	1384.0625	1257.2776	995.1529	1541.2645	970.5249	1486.0215	1114.9378	1133.4771	1470.1881	935.4089	898.0089	1003.1165	1014.1254	1173.0793	581.5126	708.5365	1587.535	979.8434	1217.2937	1109.624	954.382	851.5377	1436.9218	1168.1474	1102.1696	776.1119	1305.5805	1037.107	1021.6975	1443.3705	1871.9793	1156.9174	1079.0905	1138.8051	1178.7469	1200.5814	987.2861	1196.0438	1184.0056	1118.4281	821	1360.7465	1096.332	994.3619	844.1215	1051.5511	1505.559	1268.7354	1064.7827	1265.2099	1172.3218	900.2909	757.034	1151.8344	1119.8131	1439.454	1246.5731	715.6812	990.9862	989.3617	710.4674	705.0801	939.3939
C16orf73|254528	1.2546	49.8327	3.1211	0.4633	0.4588	0.677	1.5716	0	0.3761	4.6982	0.3574	1.4736	0.4819	0.3495	1.3732	1.8664	1.2412	0.4069	0.6471	1.2699	0.3605	0.8936	1.2993	0	0.4268	2.0901	0.6874	41.7279	0.6489	1.382	0.4645	11.9373	2.141	52.9479	0.8429	1.0301	0.5873	0	0.2508	0	0.7252	6.4356	0	1.3446	37.8241	0.4082	0	1.3003	20.9817	1.7357	0	0.9604	0.577	0	0	0	0	23.0586	0	0.4289	0	1.2371	0.5047	0	0	0	0.3379	0.5811	0.4643	3.9545	0.6095	3.7162	0	1.9804	12.0311	0.7786	1.1169	1.5	0	0	1.0405	0	0	0.4715	1.2412	0.4886	0.8569	0	0	7.959	1.4711	4.504	149.3967	0.6606	1.0591	3.4529	0.35	8.4266	0	0.4353
C16orf74|404550	60.2202	188.8829	27.9503	16.5138	147.2646	88.3775	20.0308	161.9048	60.8407	672.5696	24.4183	12.3589	91.0843	91.9259	30.1897	18.2983	1.2412	74.5911	14.5602	367.1417	9.0123	283.0604	341.7064	84.5469	18.3525	32.1942	398.0647	25.2101	346.6921	20.3897	15.4827	40.4313	22.0901	7.0536	3.8189	4.4342	10.5481	2.9743	68.2763	302.3863	71.7958	297.0261	22.5806	7.5801	19.6501	32.0128	58.5502	30.4754	8.1808	205.1526	424.6146	114.7659	17.3095	22.409	14.3793	49.9719	35.0542	35.5355	962.1404	2.9437	68.7726	76.1656	559.7201	47.2129	35.8795	1433.9502	10.3719	68.7572	14.3918	61.7894	148.4611	131.4496	48.4496	5.868	300.9537	57.6578	360.3989	1177.5	56.7168	463.1345	36.3916	171.7305	17.771	2.0113	18.7354	354.9276	38.9889	261.5326	72.8263	1933.0017	131.1297	5.2212	1212.2413	543.6829	14.91	59.3901	141.0432	239.6313	22.5026	43.5339
C16orf75|116028	55.8291	19.428	39.8551	42.2018	42.6654	77.7055	65.8706	25.1701	37.2419	207.8063	21.2333	54.1889	84.8193	33.5547	124.7662	110.7045	445.5822	58.2369	174.3991	54.9036	53.713	227.1527	119.9654	52.9935	74.2638	65.9214	69.4027	29.4118	142.4936	57.0911	44.1712	77.8302	80.2889	75.7494	110.7474	66.8543	174.7559	121.9482	63.0625	125.2796	83.7016	29.5429	239.7849	74.8126	20.6087	81.6327	84.1078	98.7403	49.0845	42.8925	78.7066	230.9724	67.5071	54.6218	118.1153	43.2341	263.225	234.0831	36.3555	152.6493	166.8312	48.9306	77.961	160.9092	21.5277	61.9017	286.7336	109.6087	52.4605	48.9372	117.6826	89.0663	57.1705	264.5477	152.5963	381.5701	296.7334	152	56.2594	107.8177	387.4936	174.3725	728.3033	183.027	76.6979	168.1236	126.8209	127.3351	68.4961	121.2498	88.9938	131.6296	162.4835	85.2188	72.4936	51.1031	174.674	147.4654	158.1998	59.3257
C16orf78|123970	0	0	0	0	0	0	0	0	0	0	0	0	0	0	0	0	0	0.3989	0	0	0	0	0	0	0	0	0	0	0.3181	0	0	0	0	0	0	0.3411	0	0	0.2483	0	0	0	0	0	0	0	0	0	0	0	0	0	0.577	0	0	0	0	0	0	0	0	0	0	0	0	0	0	0	0	0	0	0	0	0	0.3532	0	0.3723	0	0	0	0	0	0	0	0	0	0	0	0	0	0	0	0	0	0	0	0	0	0	0
C16orf79|283870	36.9852	40.2536	6.7391	23.4495	17.5204	3.3617	29.8998	15.0136	27.736	15.2692	21.3253	26.3624	25.6867	16.9102	26.5429	33.0375	36.4037	9.7048	19.5107	9.7108	16.2437	42.7628	34.8592	36.7233	23.9309	18.2894	5.3787	13.2773	23.9917	20.9153	36.826	54.407	20.8156	6.7745	17.5505	23.6241	7.4236	16.3986	17.7047	18.0611	32.7555	12.4759	59.7849	7.59	5.3103	13.2973	20.7528	40.512	22.0686	25.1071	7.6451	90.7707	3.485	6.3165	1.0425	0.5615	19.8407	11.3262	5.6428	14.0706	13.5604	6.501	15.7671	27.5184	9.3022	6.605	18.897	6.9333	15.3668	14.434	34.7556	30.258	31.4486	11.9022	21.3705	54.7125	20.9687	20.685	19.7731	8.5921	69.3337	50.5416	23.9847	33.7248	31.1885	7.3572	34.2159	19.512	41.5425	32.7685	29.7675	4.7101	8.9828	22.5202	66.8638	42.9335	33.5106	72.79	113.1742	14.4003
C16orf7|9605	423.4043	776.5246	165.2847	329.3394	228.9162	204.3388	571.5601	242.1156	275.6674	465.6632	294.3714	364.9578	383.1133	269.4233	474.3815	453.5773	526.4945	351.3642	269.8171	379.6731	374.5386	958.5578	545.379	335.267	336.6837	355.5797	200.1635	387.5683	435.5884	336.5202	360.6239	418.3423	279.9065	277.8165	351.5303	332.1054	231.4532	545.2175	223.1842	447.2931	336.4914	397.1367	540.7903	263.2776	365.6746	366.8868	353.0901	549.4149	379.6299	390.9636	350.876	1079.0876	712.5292	96.6387	200.2824	118.9893	781.2683	298.3854	474.1063	736.6316	300.0526	279.6846	462.7336	898.962	334.5709	249.5022	1573.0196	249.626	301.2813	404.8245	373.5607	382.6413	363.3333	680.1809	454.1611	266.9925	419.1946	436.98	337.8951	357.1656	675.9098	855.4822	566.3148	546.6384	341.8618	374.9587	457.4679	278.1738	554.1493	729.6829	539.6586	309.1206	406.8384	288.6738	478.5501	521.3554	418.0679	898.233	906.0621	471.5194
C16orf80|29105	568.3279	595.2509	333.8509	442.2018	499.5986	540.2701	396.379	392.517	409.6608	635.7065	510.6609	360.7843	346.988	433.7644	706.1181	378.774	531.8439	741.5237	477.5752	613.1601	548.3057	864.1486	436.9857	570.7929	490.8237	488.534	348.0147	598.7395	806.6158	404.6217	418.4882	707.8841	646.559	390.0943	365.521	372.8149	347.2311	547.2797	509.2173	388.516	504.3745	358.1081	623.6559	380.3246	485.9813	480.5922	520.9108	634.295	620.9583	570.9027	558.466	342.377	1037.9944	386.5546	572.0888	494.6659	597.833	437.1431	484.3985	868.3768	571.5696	490.9986	456.2719	1414.4592	566.8964	570.5169	771.5374	503.1646	647.6323	426.0999	653.5908	401.1057	337.6938	708.5575	507.2413	663.9833	600.1685	799	455.5642	557.9844	627.3706	327.609	578.4757	551.7627	478.3372	607.3524	335.0471	488.7533	596.3886	566.6097	628.0421	488.5958	723.9102	674.4839	455.527	507.5783	596.431	492.4292	721.4456	533.5041
C16orf81|283860	0	0.5397	1.5528	1.8349	0.4588	0.3335	0.3852	0	2.9499	0.3614	0.3539	0	1.4458	0	1.3358	0	0	1.5955	0	0.4191	0.3605	0.4402	3.0316	2.8317	2.5608	2.5551	2.6693	2.1008	4.1349	9.5152	0.4554	5.7278	0.8496	0.3067	6.0011	0	0.5702	0	0.9931	0	2.5255	0	0.5376	0	0	0.8003	1.3941	0.8127	1.1687	0	0	2.401	0.577	0	0	0	0	0.5641	0	0.4205	0.6581	0	6.4968	0	1.8884	0	0	0.8631	4.6425	4.4488	1.207	1.8428	0.969	0	3.1791	0.3672	2.6062	2	1.8296	0.3705	9.7386	9.247	0.3064	0.6704	1.171	1.437	1.2853	1.9062	3.1492	0.7772	4.3589	0	0	7.2667	1.5424	1.3812	0.6863	1.0533	2.7276	1.2804
C16orf82|162083	0	0	0	1.3761	0	0	0	0	0	0	0.3539	0.4753	0	0.3495	0	0	0	0	0	0.4191	0	0	0.4331	0	0.4268	0	0	0	0.9542	0	0	0	0.4248	0	0.8183	0	0	0	0.2483	0	0	0	1.0753	0	0	0	0	0	0	0	0	0	0	0	0	0	0	0	0	0	0	0	2.4988	0	0	0	0	0	0	0	2.414	1.2285	0	0	0	0	0	0	0	0	1.0251	5.284	0	0.2235	0	0	0.4284	0	0	0	0	0	0	0	0	2.7623	0	2.6333	1.3638	0.4268
C16orf86|388284	94.094	123.5834	38.8199	63.7615	37.1602	32.683	55.47	38.0952	22.8614	70.8348	59.0994	69.8752	113.253	81.7896	148.0096	118.0238	133.4264	124.0527	73.4482	118.1894	89.7621	127.2231	63.6639	115.6958	146.8203	64.1329	13.013	120.2731	117.3664	84.7304	80.1457	147.2372	57.774	83.4164	79.3781	63.4433	49.6044	63.9484	76.7178	95.4512	107.8741	29.1437	217.7419	64.5959	87.7067	98.8395	110.1301	138.9679	88.8196	102.0775	78.2053	134.4538	131.5524	59.5238	54.4357	55.5867	19.1205	59.2258	28.6748	23.9697	10.2007	41.6987	58.4708	72.2646	45.6992	20.4212	280.042	60.4143	87.7437	53.3861	179.8431	65.7248	67.345	52.3227	107.3826	12.8537	26.0619	71.5	37.0489	56.6877	80.4716	81.9022	27.5756	33.7449	69.6721	29.697	49.7001	38.8868	93.2964	69.9518	72.648	58.5326	28.1814	26.4244	161.4396	89.7758	74.1249	120.079	77.0542	131.0286
C16orf87|388272	164.3509	126.2817	116.9772	166.9725	199.1054	245.1226	182.5886	116.3265	151.1799	407.6617	137.3087	90.7903	100.241	134.2188	174.9933	127.1729	131.875	220.1835	138.1603	152.5566	114.9964	143.9514	157.644	150.0809	103.7132	140.0192	240.9076	248.4244	300.5725	149.5242	153.9162	108.8275	146.1342	184.6201	162.8478	88.6842	211.8167	44.1195	119.9181	92.8412	107.1525	138.5324	145.6989	186.2075	361.3707	152.0608	88.7546	108.4925	104.402	143.9726	160.9224	79.2317	103.2802	174.3697	148.4144	120.1572	119.8215	82.9162	78.8556	65.1808	62.8496	148.6383	101.949	52.994	159.3806	116.1455	183.0143	197.641	207.9851	119.6243	122.5106	101.3514	114.8256	183.3741	123.278	178.115	180.5718	195.5	177.9262	168.581	203.4854	104.3593	159.3259	164.255	261.7096	134.1157	187.2322	101.7918	122.427	147.676	121.3222	143.446	151.0348	504.7069	94.6015	79.417	132.464	137.9855	72.2809	121.6389
C16orf88|400506	158.7053	178.0896	358.1781	184.4037	313.3387	269.1346	335.9014	263.2653	275.0737	405.1319	241.3519	260.9626	198.0723	350.5767	239.9145	237.8774	438.7557	272.0383	297.9992	213.3277	211.9683	346.4518	229.1035	263.754	227.4861	201.8524	215.5489	146.5336	259.8601	139.556	193.0783	344.6765	219.2014	201.7941	237.3159	386.1175	165.3482	155.6575	246.2914	298.2849	199.5129	287.4447	354.3011	193.458	136.5924	194.878	313.6617	202.3568	214.2579	228.7601	237.6238	234.3337	310.4174	182.7731	252.1505	278.4952	478.6488	216.0333	226.8378	283.0109	279.3682	154.793	234.8826	107.9151	152.9601	163.3695	416.8845	143.8435	183.3798	181.9081	199.7586	206.3882	169.5736	205.379	160.0141	345.9471	356.6758	246.5	153.6843	256.3913	333.1625	169.0885	363.6921	370.9704	143.4426	249.072	218.9374	304.9943	246.8222	286.0252	196.5129	337.1805	291.5015	227.2502	225.7069	298.3317	295.127	222.7781	478.0089	239.4366
C16orf89|146556	55.8291	2222.3421	14.4928	5.9633	43.583	5.336	242.2958	38.7755	39.823	9.3965	8.1394	4.2781	3.3735	4.1943	20.3046	8.2342	1187.1849	19.1464	11.0011	0.8382	8.2913	9.6848	19.0559	8.8997	12.3773	7.1543	2.3357	1025.7353	6.0433	9.0621	99.7268	2.3585	43.7553	8.8937	19.9127	8.1862	18.2453	1058.3715	17.876	2.61	21.2862	5.9884	8.6022	6.2618	439.492	17.607	21.3755	28.8501	5.0643	82.1275	11.5303	26.8908	1002.2214	9.1036	12.3251	8.9837	292.543	7.8968	5.6325	892.3465	3014.4784	28.1582	8.9955	3789.5558	7.9313	12.7632	1466.4564	5.7537	6.4995	202.6693	10.863	9.828	13.0814	134.9633	8.1243	1.1017	71.4841	11	7.7757	21.4894	10.2512	17.1731	2.1448	815.4646	1331.3817	23.4702	9.8543	15.2497	22.0447	66.8428	27.243	423.7428	29.9428	21.8002	11.3111	22.0986	16.129	21.5932	7.5009	11.0969
C16orf90|646174	0	0	0	0.4587	0.4588	0	0	0	0.3687	0	0	0	0	0	0.2672	0	0	0.3989	0.3236	0	0.3605	0	0	0.4045	0.4268	0	0	0.5252	0	0	0.4554	0	0	0	0	0.6822	0	0	0.4966	0	0	0	0	0.6591	0	0	0	0	0	0	0.5013	0	0	0	0	0	0	0	0	0.841	0.3291	0	0	0	0	0	0	0	0	0	0	1.8428	0.4845	0	0	0.7345	0	0	0.4574	0	2.0502	1.321	0.9192	0	0	0	0	0.3812	0	0	0	0.2748	0	0	0	0	0	0	0	0.8536
C16orf91|283951	225.8257	216.4058	143.8923	134.4037	129.3726	130.3985	166.7951	77.551	155.9735	222.9852	113.5982	101.2478	64.5783	117.4415	222.2816	88.7466	257.2337	184.6829	108.7163	142.0788	137.3468	346.0116	131.2256	106.7961	96.8843	148.962	119.1191	207.458	230.2799	135.9311	115.2095	192.3854	162.277	90.47	103.928	189.6478	155.3703	231.5033	101.7938	120.4325	160.9092	116.5748	339.7849	101.8374	192.6671	220.088	145.9108	248.2731	169.4585	145.9676	220.0777	146.9388	456.9714	172.2689	226.4732	120.7187	262.5876	170.9088	124.4279	370.0589	190.5232	143.8683	109.4453	587.7521	170.3333	292.2782	263.3131	129.7468	224.234	85.0222	313.2167	159.7052	152.1318	245.4768	186.8598	223.2864	170.8916	220.5	132.6442	158.2067	173.757	159.8415	237.1505	228.8396	127.6347	175.3083	182.9477	136.8662	154.3131	150.785	202.3247	213.795	287.9789	263.5838	114.653	165.7398	201.7845	160.1053	190.9308	107.9812
C16orf92|146378	0	0	0	0	0	0	0	0	0	0	0	0.4753	0	0	0	0	0	0	0	0.7334	0	0	0	0	0	0	0	0	0	0	0	0	0	0.0092	0	0	0	0	0	0	0	0	1.129	0.3296	0	0	0	0	0	0	0	0	0	0	0	1.2858	0	0	0	0	0	0	0	0	0	0.6382	0	0	0	0	0	0	0	0	0	0	0	0	0	0	0	0	0	0	0	0	0	0.6214	0	0	2.0559	0	0.2466	0	0	0	0	1.0533	51.074	0
C16orf93|90835	45.1651	25.3643	74.0166	23.3945	42.2067	56.3615	40.0616	22.449	39.4543	140.9469	29.0188	49.4355	58.3133	52.0797	79.081	35.6816	19.8588	44.276	32.0325	63.2858	36.4095	59.4295	71.0264	48.9482	80.239	38.0709	24.024	47.7941	103.0534	37.6076	39.1621	148.9218	19.966	50.6019	51.0093	44.3421	4.5613	13.8803	22.5933	74.1984	47.6233	52.299	127.957	43.8329	31.6319	29.6118	41.8216	84.9248	33.5021	60.1825	24.5645	158.9436	72.7	6.3025	31.8398	20.7748	5.0988	11.8452	7.1687	5.0463	11.5169	13.6944	65.967	10.5988	46.0769	36.3752	124.7977	25.8918	75.2089	38.5566	79.0585	23.9558	28.5853	12.2249	58.6365	40.3972	25.3173	146	27.901	25.565	66.1199	97.7543	46.8786	34.1919	45.082	29.2181	62.5536	71.6737	90.9345	110.3684	83.182	32.4265	58.1242	62.7581	83.2905	56.6278	68.9774	260.6978	116.6042	99.4452
C17orf100|388327	75.9025	39.9352	45.0311	36.2385	50.4645	36.685	99.3837	34.6939	24.705	61.4384	39.6355	49.9109	58.7952	23.4184	55.5704	43.9158	75.4014	52.2537	63.0943	72.9254	43.6193	33.4566	64.5301	81.3107	31.1566	48.2913	15.6823	87.7101	69.9746	48.9352	60.1093	140.1617	62.0221	37.7214	49.9182	41.2723	27.0829	19.829	47.421	49.5899	64.2194	43.5159	46.7742	60.3114	63.7431	35.2141	57.6208	41.4466	53.7593	55.195	68.179	76.3505	184.0579	16.1064	57.0035	70.7468	33.1421	77.8397	75.2712	71.4886	46.0678	71.3956	71.4643	53.9576	70.2483	37.6516	120.7827	79.4016	75.2089	31.6362	103.1986	70.0246	62.0155	42.0538	70.2932	81.1617	67.0163	57.5	32.0176	31.4931	60.9944	68.6922	50.8617	73.7471	52.1077	77.5955	31.2768	54.5177	69.6771	30.3125	71.5583	83.2646	65.6099	48.8852	76.0925	77.3453	60.7412	64.2528	76.3723	66.1545
C17orf101|79701	419.5716	567.1182	383.5404	228.4404	245.8998	304.8191	275.8089	231.9728	182.1534	298.1568	244.8907	344.1474	340.7229	307.2003	279.2225	276.3038	841.3529	299.3658	256.2599	386.0017	325.5227	543.6697	178.4322	300.9547	312.6504	289.2086	249.9166	312.5	267.8117	252.8319	272.2723	563.3423	231.9456	363.4133	329.2417	240.1296	253.4331	494.2372	248.2776	325.1305	380.626	223.1688	423.6559	347.3676	320.6326	431.2365	381.473	395.7741	311.9283	433.5636	440.1554	497.479	908.173	405.4622	406.1831	307.1308	318.037	367.2002	340.4922	427.6409	542.2738	271.4264	298.8506	723.6096	327.818	571.7932	564.4067	272.1519	250.2321	285.7143	559.4267	307.715	218.0233	1157.4572	441.0385	282.046	296.7334	326.47	372.7759	445.7058	345.4639	476.8164	576.193	315.9774	322.0141	411.4477	259.5287	336.2524	362.7342	403.3888	253.854	365.485	302.3954	403.6334	326.4781	178.1703	458.8195	276.9612	419.9182	319.6756
C17orf102|400591	0	0	2.0704	1.8349	3.6701	0.3335	0.7704	0	8.4808	1.4456	2.8311	0.4753	1.4458	3.4953	3.206	0	0	1.1966	3.2356	21.3747	1.0815	0.8804	7.3625	3.2362	1.2804	3.5771	0.3337	11.0294	2.2265	0.9062	2.2769	0.6739	3.8233	1.8401	3.2733	2.0466	14.2542	0	6.4552	3.7286	3.247	9.5815	0	2.307	9.5854	0	0.4647	2.0317	2.3374	2.3275	2.0053	0.9604	2.3079	0	1.0271	0	0	3.3843	0	0.4205	0	0.9232	0	0	2.2661	0	0	1.1507	3.714	1.9773	0.6035	0.6143	0	0.489	2.8259	0	0.7446	2.5	0.9148	2.9641	0	0	0	0	0.5855	2.3949	0.8569	11.056	1.9683	0	6.9016	4.3968	1.7613	3.3031	1.5424	4.1435	1.7159	1.58	0	2.9876
C17orf103|256302	451.6514	623.3135	416.6667	476.6055	547.7692	852.4262	575.886	546.9388	546.4602	529.4543	406.2638	630.303	1117.5904	532.3314	422.9228	545.2882	796.2144	355.4049	673.0058	451.8022	505.0469	145.7123	587.7003	769.822	732.8212	478.0581	581.5816	641.8067	481.5522	502.9452	471.7668	952.8302	371.7077	577.1678	504.0917	401.1256	538.8069	536.3738	782.5709	782.9978	558.1311	546.1448	410.7527	616.6268	586.1491	391.7567	636.1524	869.5652	529.8013	737.8178	630.6555	365.9064	666.4166	291.3165	313.2623	532.2852	472.9127	541.4933	727.1098	540.7906	629.4834	376.0579	875.5622	263.0432	320.2719	291.0019	1048.5682	397.0081	351.9034	503.7074	491.2492	568.7961	300.3876	538.8753	501.5895	467.5059	261.736	465.5	495.8148	479.0663	707.3296	367.2391	188.4336	237.7786	610.6557	433.002	261.7823	853.2215	455.4598	510.6482	678.5325	1251.9923	333.3333	641.4533	455.0129	323.8833	417.2958	325.4773	395.4995	848.9117
C17orf104|284071	11.2913	7.0157	7.2464	50	19.727	10.005	17.3344	10.8844	4.7935	16.9859	11.3244	6.1794	12.5301	12.9325	13.3583	17.3833	12.7221	23.933	14.5602	12.1542	13.6986	6.1631	19.922	14.1586	11.9505	10.9869	7.007	37.8151	7.6336	8.609	8.1967	23.248	19.5412	12.5738	10.9111	7.5041	7.6972	3.4701	17.3794	18.6428	12.9882	10.7792	5.3763	8.2393	17.733	9.6038	8.3643	7.7204	12.8555	9.6425	5.5145	15.8463	145.4	18.2073	6.1625	17.406	182.9191	15.7936	5.1205	3.7847	110.2336	14.0022	8.9955	24.0882	9.442	10.2106	17.3981	6.6168	16.2488	5.9318	17.5015	7.9853	12.1124	10.7579	9.184	27.9108	7.0739	19.5	13.2644	7.4102	16.9144	15.852	8.2727	31.0632	40.3981	11.0166	23.9931	18.2997	29.1305	24.8718	7.9913	55.7846	3.963	17.8365	15.9383	10.3587	13.0405	21.5932	17.7293	17.0721
C17orf105|284067	0	0	0	0	0.4588	0	0	0	0.3687	0	0	0	0	0	0.2672	0	0	0	0.3236	0	0	0	0	0	0	0	0	1.0504	0	0	0	0.3369	0	0	0	0	0.5702	0.4957	0	0	0	0	0	0	0	0.8003	0	0	0	0	0	0	0	0	0	0	0	0	0	0	0.3291	0	0	0	0	0	0	0	0	0	0	0	0	0	0	0	0.3723	0.5	0	0	0	0	0	0.2235	0	0	0	0	0	0	0	0.2748	0	0	0	0.6906	0	0	0	0
C17orf106|100134934	409.5537	430.5073	696.6615	244.5505	278.1145	281.1839	225.4622	281.5782	221.6925	391.3697	155.8949	271.5342	352.6217	126.9661	227.3257	380.0549	410.1901	226.9047	205.5159	483.881	296.2761	617.2125	236.0199	286.4159	214.8229	306.2459	194.6213	643.1775	354.0872	282.9497	257.1585	425.3336	288.8658	304.0221	173.9689	159.2666	196.8812	410.7324	224.8377	390.8166	335.0735	159.3521	898.3011	294.8406	481.2509	445.05	379.9721	494.9939	411.3206	375.0036	379.045	495.904	2795.3553	544.7269	255.0725	310.3593	201.6762	389.4409	518.2398	232.1236	192.1553	264.69	314.2379	1501.0996	377.3393	1548.1493	404.5486	319.6059	404.4522	255.8082	1332.8606	305.4484	274.7481	873.4132	424.9558	151.4712	132.2344	672.295	333.6642	453.9904	202.4193	461.9683	238.4772	148.482	257.4649	319.0708	372.9692	311.22	511.0676	666.9905	366.8289	261.6103	319.749	720.403	441.4396	402.0711	339.5882	313.9065	599.3931	231.2633
C17orf107|100130311	453.2949	279.6654	419.8188	289.3028	129.2167	122.6847	74.8921	77.9184	82.2751	200.6361	383.1585	264.9412	297.1518	156.4278	240.0775	177.4474	14.6707	308.3566	348.1931	198.4074	288.8753	126.3735	111.9965	200.9345	131.9676	339.4213	77.9813	100.0368	148.0693	240.145	211.3889	125.219	150.1189	265.442	255.3001	370.9423	318.4548	120.3173	93.6304	82.1738	43.0522	67.286	438.3548	218.1396	123.978	175.8023	126.0409	266.3186	204.889	158.1404	174.8189	48.4226	10.5184	272.1289	149.1642	214.2953	13.3843	188.293	136.7171	15.1388	9.3485	145.4054	131.3993	5.7812	62.5437	15.2138	19.7401	393.3199	179.1783	35.0964	206.5963	288.6916	258.9341	68.8117	121.8191	38.4655	152.2388	148.825	109.1113	119.7369	21.4505	174.8745	32.2359	29.6106	55.2693	138.0481	249.3145	58.7495	428.5731	83.0639	274.6822	36.7409	60.6781	96.7002	124.3805	139.1938	50.2265	117.6195	71.0603	184.1997
C17orf108|201229	495.5619	600.6476	513.9752	353.211	272.5083	307.277	409.0909	256.4626	335.177	436.5739	353.8388	284.2543	369.6386	290.0419	481.9663	396.1574	531.8439	339.5732	377.2715	501.6303	366.9791	131.1851	145.4829	369.3366	403.6833	408.2734	427.0604	1047.2689	460.4739	456.6289	371.1293	943.9218	362.1665	431.4192	427.4086	270.4869	194.1415	236.4605	365.9611	272.9306	511.2294	235.1457	679.0323	255.7469	535.8255	397.0908	377.9461	362.4015	361.5115	266.6651	275.037	424.97	1794.4206	356.4426	349.724	250.9826	134.4296	416.8371	156.687	200.5803	267.1932	508.5244	274.3628	845.8235	677.5564	696.2348	1304.1191	363.832	1022.2098	384.083	832.2269	358.1081	294.5736	289.9756	523.2321	23.5038	176.0147	536.965	369.5742	606.8581	53.8186	173.0515	76.9054	90.9548	504.0281	224.1648	241.9966	171.178	518.0511	785.792	347.1885	957.3866	105.24	376.5219	426.7352	324.5739	528.14	384.4635	372.9969	587.1233
C17orf28|283987	623.5298	255.8014	127.3292	180.7339	339.4885	168.751	185.6703	164.6259	206.1209	61.4384	233.9202	269.9941	308.9157	186.648	297.3551	438.2434	104.2588	145.9912	339.4149	83.4032	189.9784	22.4511	147.683	681.6343	171.1481	256.276	97.4308	319.8529	212.7863	269.1436	291.8944	367.9245	479.6092	290.424	279.5963	217.6175	172.7603	170.0335	799.2055	137.9567	496.4373	77.8496	388.7097	94.9164	244.4285	435.7743	550.1859	501.8285	490.8453	388.0277	179.9724	217.0468	370.4238	493.6975	199.2554	520.4941	114.0854	320.9476	138.7653	116.905	116.4857	305.1239	166.9165	80.9364	416.9578	119.9745	629.0071	236.7664	100.2786	125.5561	96.56	478.5012	418.6047	177.0171	452.1371	49.9456	93.8229	87.5	318.3461	251.9452	4000	1317.041	49.6362	122.4649	389.3443	170.9975	161.0968	227.9832	275.1654	558.8372	422.085	433.9104	69.5729	205.45	275.5784	374.9864	300.2745	384.4635	1217.8657	316.2612
C17orf37|84299	642.3486	1088.5051	773.8095	619.2661	482.1654	600.6337	807.7812	308.8435	433.6283	839.8988	362.0278	319.9049	340.241	406.1517	891.5309	351.3266	2004.8096	600.3191	372.0945	1297.9883	484.8594	699.0667	435.2534	348.7055	329.0653	667.6461	483.4835	1367.6471	860.369	414.5899	544.6266	1487.8706	435.8539	538.8331	341.7894	242.8584	433.3262	1000.3718	344.1127	652.871	543.6998	352.5189	1216.6667	360.2208	1299.7843	557.8231	423.7918	691.9951	471.7569	606.8128	773.5305	1496.2785	6391.8299	430.6723	672.7436	550.2527	866.7941	785.1653	812.622	887.3003	1339.9144	498.5382	705.1474	5288.8055	1167.0286	3264.8373	2623.0934	555.2359	1186.6295	760.7514	2424.8642	547.9115	463.6628	1483.6186	432.0028	392.5875	367.4729	1978.5	552.9891	858.0956	397.7447	1017.1731	1185.1398	592.4353	800.9368	1070.0515	597.6864	511.6279	940.0502	1932.2245	608.4272	981.0387	1195.5086	1155.4088	858.0977	782.4302	882.6356	1163.9236	1534.9472	721.2975
C17orf39|79018	318.0378	345.3859	367.4948	392.2018	387.6591	464.8991	503.8521	335.3741	410.767	247.9219	439.8832	445.8705	426.506	534.4285	409.0302	483.0741	333.5661	552.4531	480.4873	353.7301	433.3093	160.2395	358.1637	432.0388	438.3269	547.5567	354.3544	360.2941	373.7277	436.3389	477.6867	258.7601	417.1623	520.4324	438.898	413.405	392.5593	198.7855	493.5758	447.0544	589.1585	289.84	333.871	462.3877	473.041	332.533	371.7472	306.3795	370.4714	449.8727	296.779	273.2293	241.7563	433.4734	434.9724	517.6867	205.8636	428.6822	237.0788	145.9209	301.744	315.4331	363.8181	45.2858	327.4478	278.2387	515.2505	334.8677	277.623	251.6065	366.3247	378.9926	354.1667	209.291	356.7644	311.4258	241.2588	224.5	443.2146	224.1571	846.7453	302.5099	231.329	205.3746	394.6136	268.2313	390.3171	361.037	418.0625	187.3154	350.5267	300.9068	284.8965	257.6383	400.5141	300.4035	311.256	291.7709	258.4385	497.6526
C17orf42|79736	140.5138	196.9779	273.8095	190.367	170.6618	166.4165	366.3328	143.5374	159.6608	109.5049	168.4509	129.2929	150.8434	152.0447	178.1993	136.322	267.1631	182.6885	141.0724	187.3428	169.0699	122.8209	163.2741	178.8026	144.2595	183.9668	175.8425	322.479	206.4249	193.4753	178.051	398.9218	266.3551	139.2318	157.1195	126.2045	182.7382	125.4183	142.7596	145.7867	218.2737	116.1755	209.6774	212.5731	247.7834	110.4442	149.6283	144.6566	174.5228	178.5526	163.9303	221.3685	788.7373	136.5546	186.9303	147.1084	159.3372	126.3484	103.4339	195.5425	214.8733	191.2602	129.935	166.6904	189.5949	250.7977	459.7105	166.8585	278.5515	196.7375	295.7151	193.4889	165.6977	141.8093	139.5267	282.046	188.018	249.5	144.9938	132.6417	198.3598	150.5945	258.9046	182.1331	194.9649	157.1069	175.6641	137.6287	171.6339	126.6905	150.7446	178.6205	134.7424	226.5896	202.5707	158.1434	206.9321	221.1982	239.3454	206.9996
C17orf44|284029	85.9392	45.3319	86.4389	93.1193	83.4958	55.6945	51.2327	67.3469	64.8968	23.1297	66.8849	41.3547	87.2289	76.5467	71.8675	61.2992	46.5441	73.3945	50.1519	48.6169	73.54	62.0708	93.9801	97.4919	93.4699	82.274	50.3837	125.5252	110.687	64.7938	79.6903	175.2022	164.8258	44.4683	69.8309	82.2035	28.7934	34.7007	105.2697	78.6726	61.3331	41.5198	91.3978	29.0022	76.2042	86.8347	86.4312	75.9854	103.2333	58.8525	107.7829	173.8295	232.5246	51.1204	117.0882	86.4683	28.6807	99.2738	47.1085	13.0362	24.3501	72.3188	72.9635	26.0153	72.5144	87.4282	111.4146	47.1807	124.4197	27.1873	159.9276	55.8968	73.6434	35.2078	40.9749	20.5659	65.5271	135	57.1742	61.1338	53.306	229.8547	41.6699	39.3318	57.9625	85.7382	63.4105	89.9733	52.7499	48.9663	113.3309	73.6466	70.4535	73.9884	146.5296	107.7309	84.42	99.5392	32.731	64.0205
C17orf46|124783	2.5092	1.0793	0.5176	8.2569	1.8351	1.334	1.1556	2.0408	6.2684	2.8912	2.4772	4.7534	1.9277	2.7962	5.6105	3.6597	2.4824	4.7866	7.7655	0.4191	1.0815	1.3207	3.4647	0.8091	1.7072	6.6432	3.6703	0.5252	4.1349	3.6248	0.4554	3.3693	4.2481	1.8401	2.7278	6.4808	6.5569	0	0.2483	2.9828	0.3608	2.3954	0	1.6479	0.4793	6.0024	2.3234	5.6887	2.3374	0.665	0.5013	1.4406	0.577	0	4.1084	0	0	0	0	0.4205	2.3034	0.6155	2.9985	0	1.133	0.6382	1.3383	0.5754	0.4643	1.9773	0.6035	1.8428	7.2674	2.934	1.7662	0.7345	2.6062	1.5	1.3722	1.1115	11.7888	1.321	0.9192	1.5643	0.5855	2.8739	7.2836	1.9062	1.5746	4.6635	6.5383	0.5496	0	0	3.599	2.0717	1.3727	2.1066	2.7276	7.2557
C17orf47|284083	2.5092	5.3967	5.6936	5.0459	11.0104	3.335	5.7781	8.1633	3.6873	1.4456	4.2467	2.3767	8.6747	1.3981	5.3433	3.6597	7.7574	2.3933	5.8241	1.2573	0.3605	1.3207	9.0948	4.4498	5.9752	5.6212	2.3357	6.3025	2.8626	3.6248	3.643	6.0647	4.6729	4.2935	3.5461	7.163	0.8552	5.453	4.9656	8.5757	2.5255	6.7869	5.3763	5.6027	2.8756	1.6006	5.1115	5.6887	2.3374	1.995	1.5039	7.2029	6.3468	0.7003	1.5406	1.6844	5.0988	0.5641	1.5361	6.3078	6.5811	0.4616	9.4953	0	1.133	0	13.3831	2.0138	1.857	0.4943	7.242	3.0713	3.876	3.423	2.1194	6.6105	11.5417	5	0.9148	2.5936	170.6817	10.568	2.4512	4.9165	7.6112	6.2268	7.7121	9.5311	7.0858	4.6635	6.9016	2.748	3.0823	1.9818	7.7121	10.3587	4.4612	12.1132	13.6379	8.5361
C17orf48|56985	137.3773	145.7097	267.5983	112.3853	104.5992	90.3785	172.188	143.5374	110.9882	65.0524	129.5231	180.1545	179.2771	128.9759	133.0484	156.4501	167.8691	180.6941	95.7739	236.3789	198.9906	110.935	136.4227	188.1068	172.4285	146.6624	147.8145	175.4202	182.57	108.2918	137.0674	205.5256	240.017	234.9153	149.7545	117.6772	94.3625	205.2299	145.2424	142.8039	318.5713	124.5594	171.5054	153.58	103.0434	123.6495	147.3048	120.6826	126.6069	163.2576	149.8935	187.7551	815.8555	189.0756	117.6017	174.621	150.4143	161.8839	283.6752	174.5164	256.3343	110.9401	150.9245	924.9869	174.4878	207.4027	172.3078	212.313	234.9118	90.954	574.5323	212.5307	145.8333	167.7262	157.1883	173.708	137.7558	154	115.7206	83.3642	208.0984	173.0515	206.5109	113.7494	126.4637	194.4677	150.8141	157.8345	177.1451	89.3829	100.6175	134.6524	127.697	120.8918	185.09	194.7443	156.8291	134.2989	135.0153	193.3419
C17orf49|124944	1230.8127	935.5693	459.3996	612.4174	475.215	596.2181	566.302	406.068	475.4462	526.8775	330.1035	388.4064	470.2892	629.7658	631.2129	661.4547	985.2114	484.998	507.5855	693.0721	655.9913	628.6934	570.8705	865.2306	578.0111	640.6567	710.287	682.521	866.2309	595.5822	673.224	1166.5633	753.8403	485.9035	574.7081	440.2729	521.6991	804.1938	862.5908	623.4937	953.3436	353.9082	1465.6667	432.3144	662.0129	817.3669	1004.3634	830.1219	835.8044	863.3333	1031.6782	1996.4418	2054.6462	671.2885	943.243	925.1881	328.1326	951.7704	656.3088	408.0824	543.4288	561.2848	979.2204	1000.595	816.278	1557.0453	1253.6914	702.9948	787.9805	439.5749	895.8177	572.1867	581.8411	648.0196	735.3939	1049.8318	578.7232	1335.765	477.5054	813.5828	1216.3557	1440.1453	1420.023	984.4259	670.1522	1788.2601	653.6718	841.971	643.5997	428.9989	533.2256	767.7933	1274.1744	607.1412	933.7841	854.6237	1133.1572	745.9645	965.121	518.3781
C17orf50|146853	0.6273	1.619	0.5176	0	0	0	2.3112	0.6803	0	3.9754	0	0	0.9639	0.6991	0	0	2.1721	0.3989	0	4.1911	0	0	0	0.8091	0.4268	0.511	0	1.5756	0.6361	0.9062	0	1.6846	0	0	0	0.3411	0	0.4957	0.2483	0.3729	0.7216	0	2.1505	0	0.9585	0.4002	0.4647	0.4063	0	0.665	0	0.4802	0	0	0	0	0	0	0	0	0	0	0.9995	0	0	0.6382	2.342	0	0	1.4829	0	0	0	0.489	1.0597	1.469	1.1169	1.5	0	8.5217	0	0	0.3064	1.5643	0.5855	0	0	1.525	0.7873	0	1.0897	2.748	0.4403	2.6424	0	0	0	0.5267	1.3638	0.4268
C17orf51|339263	87.1938	243.3891	30.5383	88.0734	308.2922	141.404	651.0015	180.2721	414.4543	304.6621	97.6732	110.7546	200.4819	171.6183	147.2081	119.8536	399.0381	68.6079	90.2734	28.9187	75.3425	220.1092	335.21	171.1165	102.006	91.7279	84.0841	203.2563	163.8041	155.8677	227.2313	261.7925	127.8675	95.6835	177.5777	189.6478	127.4321	787.706	185.9599	56.6741	97.7722	224.3665	61.828	43.8329	332.1352	78.4314	144.052	179.1954	174.1332	371.0702	170.9487	157.9832	230.7936	50.4202	82.6807	158.8995	230.0829	87.9927	82.4399	173.2548	203.0273	104.016	201.8991	25.0517	37.3902	76.5795	299.7821	92.3475	25.0696	222.9362	35.003	70.6388	107.0736	234.2298	149.0639	832.5499	300.4565	213	80.5013	198.5921	1035.3665	163.8045	494.2168	480.0268	389.3443	130.7628	148.6718	207.3961	135.024	173.325	83.9085	252.5419	147.5121	148.6375	107.9692	89.0852	90.9403	78.9993	51.8241	67.8617
C17orf53|78995	32.6193	10.7933	25.8799	22.4771	34.4076	29.348	32.3575	34.6939	33.9233	71.919	20.1716	41.8301	30.3614	24.1174	56.1047	43.0009	51.1985	21.1408	48.8576	24.7276	19.827	67.3534	87.9168	43.6893	47.802	36.7934	26.3597	7.8782	34.3511	28.0924	14.5719	22.5741	24.6389	49.6818	45.0082	44.001	24.8022	27.7606	32.2761	38.4042	53.0351	20.7599	122.043	48.7765	5.7513	16.0064	37.6394	26.412	17.9198	25.27	22.5592	85.9544	16.7325	42.0168	25.6772	48.2875	7.0108	20.306	25.6025	7.9899	13.1622	25.8501	36.9815	5.7812	13.9741	13.4014	7.0261	25.6041	11.6063	14.3351	29.5715	30.7125	26.1628	58.1907	53.6913	232.8349	126.9587	57.5	20.1253	20.0074	196.3096	62.0872	230.4098	79.334	14.637	41.1927	56.1268	78.1548	66.1342	84.7194	116.6001	8.244	43.5931	48.8852	24.1645	46.269	68.291	89.5326	57.9611	50.7896
C17orf54|283982	0.6273	0.5397	0.5176	0	0	0	0	1.3605	0	0	0	0	0	0	0.8015	0	0	0	0	0.4191	0.721	0	0	0	0	0.2555	0	0.5252	0	0	0.4554	0	0	0	0	0.3411	0.5702	0	0.2483	0.3729	0.7216	0	0	0	0	0.4002	0.4647	0.8127	0	0.9975	0	0	0	0	0	0	0	0	0	0	0	0	0	0	0	0	0	0.5754	0	0	0	0	1.4535	0	0	0	0.3723	0.5	0	0	0	0	0.3064	0	0	0	0	0	0.7873	0	0	0	0	0	0	0.6906	1.3727	1.0533	0	0.4268
C17orf55|284185	68.375	28.0626	4.6584	25.2294	7.3403	6.003	45.4545	122.449	21.0177	13.3719	61.2227	118.3601	77.1084	25.166	13.8926	31.107	124.7382	27.1241	49.1812	40.6538	14.0591	129.8644	38.1117	9.7087	22.6206	41.9035	12.6793	19.958	12.0865	37.6076	18.2149	0.6739	16.5675	43.5483	13.0933	37.1792	4.2762	220.1016	4.469	23.4899	207.8109	66.272	52.1505	0.6591	38.3417	11.2045	55.7621	6.0951	29.9961	3.99	6.0158	23.0492	79.0468	1.4006	12.3251	0.5615	63.7349	46.2526	50.6929	135.4079	145.4426	2.6158	28.9855	77.0822	5.2875	0	2.342	30.2071	21.8199	0.9886	56.729	33.7838	71.7054	32.2738	34.6167	2.2035	3.7231	11	11.4348	8.1512	1.5377	33.0251	9.1919	145.036	46.8384	2.8739	40.2742	20.9684	169.6657	48.189	17.0723	10.1676	4.8437	96.4492	113.6247	183.0044	29.1695	17.3799	354.5857	72.9834
C17orf56|146705	323.4075	286.4436	190.2174	266.656	341.7823	206.4165	433.3012	296.1633	319.2183	249.7217	284.5652	413.9703	403.2819	330.2936	451.9316	436.9716	463.7096	266.6534	320.6031	255.3269	348.4102	434.8213	516.6652	406.1772	493.2224	322.5883	249.6864	209.3067	314.0808	364.522	322.5273	592.7123	260.051	310.079	367.3077	298.4941	163.6206	241.2492	333.2605	377.7032	418.519	259.6464	469.2419	229.0154	144.2655	287.7151	442.1143	495.2093	440.0195	296.4339	187.7077	903.8896	167.3485	93.7675	146.5297	135.5587	162.8235	221.5159	155.6988	166.5728	231.1451	180.0092	481.1694	72.2646	187.3515	138.4365	458.5696	251.0616	275.5292	187.4296	440.8751	315.7125	405.4748	323.2421	438.0325	370.8134	331.0569	422.115	320.0704	206.2282	587.7089	1057.0542	674.7361	348.2675	293.87	298.9822	432.1551	434.9828	584.2443	495.0567	518.5434	119.8049	212.5804	412.0628	862.9666	621.5106	499.5676	1003.5971	840.0409	433.9223
C17orf57|124989	5.0183	5.9363	87.4741	22.9358	26.0672	51.0255	103.621	99.8435	59.3658	58.5472	56.6221	148.7819	177.8313	29.3604	24.8464	53.8609	211.0123	14.7587	57.9173	20.1174	30.2812	5.2826	58.0338	51.7799	112.2493	23.7624	102.9363	46.2185	46.4377	72.9497	36.1931	162.062	67.5446	163.1434	94.108	46.5183	40.1967	8.923	59.0901	77.5541	35.3567	81.8419	14.5161	58.334	34.9437	38.6395	77.6022	26.412	25.3214	23.275	11.5303	109.7431	57.0406	35.7143	5.649	19.6519	26.1313	42.8682	4.6084	53.8267	132.7904	30.2	65.967	5.7812	46.4545	15.418	7.6953	61.8527	13.9276	24.7158	48.8835	78.0098	144.8643	21.0269	38.912	73.0822	79.3027	41.5	35.0135	11.8562	73.2957	97.3844	11.643	95.6478	68.9169	30.176	120.4284	122.5086	124.5999	58.2932	26.4402	34.8997	10.1277	28.4063	63.7532	102.2062	78.9293	89.5379	139.1067	29.0226
C17orf58|284018	228.9621	150.027	393.3747	212.3853	221.585	227.7806	231.51	278.2313	127.2124	410.9143	135.5392	177.3024	264.0964	195.3862	199.8397	167.4291	119.7735	186.2784	184.1059	347.8625	233.9582	716.2353	286.2711	187.7023	100.7256	220.7601	255.2553	208.5084	154.2621	194.8346	178.9617	256.7385	199.6602	264.9697	187.3977	182.826	105.7658	152.1874	150.7045	308.7248	384.9554	233.948	188.172	217.5167	185.4781	156.8627	166.8216	217.3913	212.6996	224.7701	317.8343	202.6411	417.1595	217.0868	256.2588	195.9573	145.3155	280.8997	666.688	94.6173	97.0714	225.1116	354.8226	341.0889	213.011	413.529	205.0965	293.7284	302.2284	203.1636	483.4037	332.3096	183.1395	494.8655	213.3522	128.1693	359.282	256.5	119.3798	331.2338	109.6873	278.7318	236.5377	151.0699	185.5972	317.5668	197.515	199.7713	275.5591	347.4273	151.1079	233.0311	256.7151	249.0504	191.7738	191.2914	302.3336	300.1975	386.6348	203.1583
C17orf59|54785	416.5229	335.1322	169.2547	166.055	102.3053	153.41	149.0755	95.9184	130.8997	199.494	133.7698	226.738	197.1084	211.4645	251.4026	193.0467	272.7484	238.5321	216.7855	202.85	233.9582	172.5656	250.3248	279.9353	224.0717	203.641	137.1371	213.7605	155.2163	238.3326	239.9818	258.4232	142.311	180.6333	196.3993	197.8341	143.9669	153.1788	300.6641	185.3095	255.7951	111.784	570.9677	156.2165	229.0918	263.7055	277.4164	259.6505	297.6237	277.9701	317.333	412.0048	267.7206	147.0588	336.8854	263.3352	126.195	291.0527	273.4342	195.122	189.8651	209.1091	258.8706	397.9371	257.1995	305.0415	385.0996	234.4649	199.6286	128.522	292.0941	214.3735	174.4186	208.802	243.0237	178.115	161.9561	231.5	193.935	244.9055	514.0953	408.1902	240.2145	218.7832	194.9649	263.4415	143.5304	213.8772	338.544	256.49	193.2437	276.1748	337.7367	231.8745	304.8843	309.381	376.1153	265.9645	222.9799	227.0593
C17orf60|284021	18.1915	27.5229	6.7288	21.1009	17.4332	33.6835	11.9414	32.6531	29.1298	38.3086	15.5711	20.4397	53.494	24.1174	32.0598	32.022	0.6206	31.9107	27.8262	12.1542	25.2343	46.6631	79.6882	36.0032	40.5463	23.5069	31.3647	7.3529	54.3893	14.4993	13.6612	47.5067	18.2668	23.0008	27.2777	24.8998	17.9602	32.7178	33.2692	80.1641	26.3372	13.1745	55.914	6.5914	2.8756	38.0152	28.8104	24.7867	12.0764	25.27	39.1026	187.2749	5.7698	18.2073	28.7585	29.7586	5.0988	37.7917	10.753	3.3642	0.3291	13.3867	52.9735	7.7082	9.0643	38.9279	5.0187	17.2612	16.2488	24.2215	24.7435	20.2703	8.2364	6.846	15.5422	48.4767	58.4531	27	16.4662	56.3172	34.8539	85.8653	204.0597	28.8284	7.6112	62.747	21.4225	29.7369	12.2033	4.6635	15.2561	1.0992	64.2889	28.4063	74.5501	29.6951	57.9959	14.7465	51.8241	18.3525
C17orf61|254863	782.7055	717.2693	1304.058	441.3028	230.086	424.4389	524.3914	282.0204	270.9513	540.5891	365.8745	329.1171	352.5349	370.7305	624.6086	378.7923	529.104	343.4025	288.7583	686.249	502.8911	449.0932	305.7557	368.5396	272.023	452.5302	517.6243	1772.7679	842.8308	377.8568	472.8097	879.8922	259.7876	561.9413	354.7709	162.5411	325.8043	433.9373	266.1089	205.4996	560.7901	191.3383	1491.914	642.6234	1590.2037	444.6739	482.5743	484.1365	369.1391	466.2882	670.2644	885.6086	3328.7771	811.2675	665.174	709.927	244.6781	840.189	793.7837	300.9041	315.3669	608.1536	551.1594	2148.5808	845.8125	4503.7141	854.7504	540.6502	967.7205	315.4572	2464.0555	667.8686	461.9525	714.3032	537.2271	657.7695	348.0642	1738.735	320.7199	804.2386	828.7237	652.14	673.774	300.1218	649.4906	736.3094	547.3308	317.1292	784.4774	667.0061	439.2263	346.3589	821.1889	1445.2717	508.7147	399.1085	428.895	748.84	550.7058	714.3619
C17orf62|79415	1169.2752	1330.2752	1313.147	1137.156	1401.5369	1264.6323	1112.4807	1185.7143	1196.9027	1746.657	740.6883	906.9519	1351.8072	996.5047	1364.4136	1470.2653	795.5938	1059.0347	1031.1872	1640.4023	1284.7873	2312.9072	1699.8701	1436.8932	1604.3534	1105.3338	1189.1892	703.2563	1723.6005	1132.7594	1194.8998	2587.6011	987.6805	1135.015	1104.4735	820.3292	989.5232	965.1754	1111.0421	2252.7964	1343.1947	1141.7941	1829.0323	689.7915	593.8174	1342.9372	1294.145	1849.2483	1022.2049	1394.1731	1713.4979	3045.8583	1509.9674	808.1232	1273.0774	1143.178	337.7948	1222.8725	1268.8578	325.9041	379.4011	1028.7737	2000.9995	342.0525	1131.5268	1978.3025	1648.1324	1274.7411	1604.9211	1094.4142	1634.2788	1023.9558	974.8062	1524.2054	1601.201	1069.0572	1691.4177	2831.5	1270.6399	1948.87	1388.5187	3989.432	1655.1513	1174.1438	574.9415	2079.2719	1401.0283	1588.2577	1523.0545	2476.2941	1351.2532	907.1173	1720.8278	1845.7473	1809.2545	1578.672	2445.779	1065.9645	3147.6304	1434.0589
C17orf63|55731	673.7133	468.9692	666.6667	644.4954	774.8595	698.3492	1003.0817	529.2517	797.9351	801.5902	715.9161	761.4973	666.988	816.1482	539.4069	731.9305	737.2586	582.7682	860.3473	875.5239	720.9805	503.1696	780.4244	793.2848	647.4605	806.3877	847.8478	623.4244	612.5954	801.5406	643.4426	1114.5553	672.8972	747.3741	788.5979	673.6591	1026.2989	555.707	826.2678	896.346	729.1422	564.9086	498.9247	684.848	707.884	647.0588	760.6877	735.8797	743.2801	681.9578	569.9962	778.3914	210.0222	548.3193	761.0733	677.1477	265.7744	813.9322	633.4048	158.5366	580.125	803.816	498.2509	19.2706	1018.223	306.3178	935.4808	749.1369	613.2776	916.4607	350.6337	664.0049	865.7946	353.5452	718.8273	592.0028	545.8108	642.5	773.9103	816.2282	485.3921	832.2325	698.2765	417.0065	742.9742	772.6021	735.2185	798.3225	628.2747	811.441	710.4976	1010.992	464.1127	488.8522	648.8432	986.1521	773.8504	762.607	1036.4814	674.3491
C17orf64|124773	0	2.1587	0	0.9174	0	6.003	0	2.0408	0.3687	3.2526	0	0.4753	8.1928	0.3495	0.5343	0	0.9309	2.7922	0.3236	7.9631	0	1.7609	0.4331	0	0	3.0661	0.3337	0	2.5445	0	0	1.0108	0.4248	0.3067	1.0911	0	0.8552	0.4957	0.2483	0.7457	1.0823	0.3992	1.0753	0.3296	0.4793	0.8003	0.9294	2.8444	0.3896	0	4.5118	2.8812	1.154	1.4006	0.5135	1.123	0	4.5124	0	0	0	0.4616	0	0.9635	0	4.4671	0	0.2877	3.2498	1.4829	1.207	0	0.969	0	0.3532	1.8362	0.3723	0.5	0.9148	11.4857	0.5126	1.321	2.1448	0.2235	0.5855	1.9159	1.7138	0.3812	0	2.3317	1.453	3.0228	2.2017	0.6606	1.5424	1.3812	0.6863	2.6333	1.3638	2.9876
C17orf65|339201	112.6556	156.1306	91.0973	94.8165	121.9773	93.3133	262.9584	108.1633	146.6445	85.0126	124.2148	157.3381	142.5831	109.965	191.7927	133.989	236.9839	95.2294	118.6108	137.8877	138.9798	127.1791	174.777	150.4854	165.9112	128.4344	110.1101	94.8897	137.9485	152.4468	136.0383	238.1233	133.8148	121.9719	133.8816	118.2468	78.3323	98.3071	127.4756	136.5511	156.0783	149.1558	120.4301	100.0214	87.5917	102.2889	129.526	127.3263	134.5033	94.7991	49.6102	269.7767	89.9057	49.0196	53.2803	48.2875	96.928	104.3503	80.9038	66.5938	102.8496	90.6078	135.7571	25.0517	109.4288	51.6911	148.2717	81.9217	128.1337	112.1849	138.8051	99.3612	121.9574	88.3912	118.7602	202.9593	113.9278	186	111.6041	92.2305	213.3931	287.86	232.2941	148.3971	121.1768	179.9593	144.473	151.5593	154.6241	271.1332	99.3752	139.7994	73.0956	133.4434	209.0797	293.8913	176.3658	247.9421	264.2209	136.7862
C17orf66|256957	0	1.619	0	0.4587	0.4588	0.3335	0.3852	0.6803	2.2124	0.7228	0	0	0.9639	1.7476	1.3358	0	0	1.1966	1.6178	0	2.1629	0.4402	1.2993	1.2136	6.8289	2.2996	1.001	0	2.8626	2.7186	1.3661	0.6739	0	0.3067	6.2739	1.3644	0	0.9914	1.4897	1.1186	0.3608	0.3992	2.6882	0	0	2.8011	1.3941	2.0317	1.5582	1.6625	0.5013	16.8067	0	0	0	0	0	1.6922	0	0	0	0.3077	1.4993	0	0	0	0	0.5754	5.1068	0.4943	1.8105	0	2.4225	0.489	0	1.1017	3.3508	3	3.2018	1.1115	0	23.7781	10.4175	7.1512	0	3.3529	0.4284	2.2875	5.9048	3.8862	1.0897	0	0	1.9818	6.1697	2.7623	3.7749	4.2133	0.6819	0.4268
C17orf67|339210	22.5826	12.4123	24.3271	13.7615	17.4332	10.005	7.319	22.449	15.8555	16.6245	9.2011	17.1123	14.9398	7.3401	22.1747	8.2342	2.1721	19.5453	9.3833	22.2129	16.5826	6.1631	13.4257	28.3172	13.6577	12.0089	9.6763	10.5042	14.631	10.4214	14.5719	29.9865	20.3908	9.2003	13.6388	11.5972	6.842	17.3504	28.0554	4.8471	19.4823	14.3722	17.2043	8.5688	6.7098	16.0064	17.1933	16.2536	16.3615	13.6325	11.029	39.8559	36.927	7.0028	10.7844	7.8608	14.0217	11.8452	3.5843	13.0362	5.5939	6.3087	10.9945	8.6718	10.9527	9.5724	28.4392	25.6041	9.2851	6.4261	4.2245	17.199	11.6279	24.4499	19.0745	23.8711	24.2003	22.5	6.8609	25.1945	26.1404	30.3831	50.5553	27.2641	5.2693	31.134	10.7112	21.7308	15.7462	10.1042	10.8972	7.9692	33.0251	15.8547	19.5373	17.9552	18.8744	20.0132	24.5482	11.0969
C17orf68|80169	477.3704	388.5591	639.234	663.3028	383.5302	499.9166	654.8536	513.6054	607.3009	500.9035	871.2731	851.8122	918.0723	559.245	868.0203	960.6587	716.1586	762.2657	657.4749	501.2573	816.8709	366.2617	609.7878	703.8835	850.1921	866.9435	479.8131	474.2647	621.1832	767.5578	714.4809	699.4609	592.1835	693.3988	896.072	908.3312	514.5749	830.8341	803.178	681.2081	786.1459	490.6521	535.4839	715.4981	420.8004	688.6755	666.8216	661.926	708.6093	549.9552	393.0317	632.8932	274.0674	487.395	323.5332	404.8287	451.2428	517.2389	326.6874	283.4315	708.1277	488.6906	527.7361	58.7752	492.4936	112.3165	743.0983	628.5961	570.1021	248.1463	355.4617	608.7224	709.7868	320.2934	696.2204	383.7735	411.7781	439	675.1132	447.5732	405.9457	1105.6803	571.4286	416.5596	690.281	404.263	730.934	499.4281	713.3044	331.1052	938.6124	756.8013	241.7437	347.4814	1078.6632	892.2328	463.6239	1269.7828	354.5857	871.1054
C17orf69|147081	49.5562	50.1889	44.5135	28.8991	60.5574	39.6865	129.8151	46.9388	68.2153	39.7542	76.7938	77.0053	101.2048	59.0703	69.1958	80.5124	90.2956	83.7655	62.1236	84.2414	64.1673	46.2229	85.7514	50.1618	105.4204	80.741	39.7064	56.1975	56.9338	71.1373	81.9672	113.8814	81.1385	88.6299	86.4703	53.5516	38.2011	30.2392	46.9245	83.1469	69.9919	93.0203	76.8817	69.5394	18.6916	44.0176	61.803	73.9537	52.9801	45.5525	39.604	109.964	50.7746	30.112	59.0576	23.0208	50.3505	60.918	12.8012	31.1186	68.1145	19.5415	109.945	15.4164	38.901	29.3555	96.024	47.4684	52.9248	46.4656	109.2336	25.1843	59.1085	5.379	87.2483	23.5038	36.1144	107	38.4211	30.7521	28.1907	70.0132	17.1582	49.6117	52.1077	21.5543	94.2588	78.9173	149.5892	69.1746	112.2412	39.0217	13.6504	50.8671	119.2802	125.6861	63.1434	85.3193	162.9731	92.6163
C17orf70|80233	994.2603	950.8904	640.7867	722.0183	1242.8031	912.4562	1089.3683	591.1565	816.0029	733.2851	537.2025	757.2193	807.2289	722.4747	932.9415	841.72	605.0733	774.2321	679.8005	788.3487	730.3533	997.5348	935.903	786.0032	725.9923	531.4596	471.4715	480.5672	743.3206	661.5315	734.9727	1092.9919	485.1317	647.3971	645.6628	516.4151	542.7981	391.1265	654.4597	744.2207	625.2368	483.0667	1011.2903	577.0784	502.7558	861.5446	898.6989	1339.6993	791.1959	846.8779	886.3266	1396.8788	411.9667	422.9692	557.196	649.0736	314.2129	720.863	534.5793	219.0917	473.8401	681.3356	950.025	158.9821	514.399	698.7875	969.2732	514.9597	751.6249	626.2976	646.3488	609.3366	925.8721	1023.9609	1020.4875	845.7708	723.0317	1264.5	613.365	848.4624	1130.7022	1410.8322	1247.951	428.8508	494.1452	996.7669	1060.8398	891.727	1151.0497	1445.6708	1029.0592	403.4075	622.6332	1265.7308	831.3625	998.5826	1031.9149	1276.1027	1185.8166	938.9671
C17orf71|55181	398.3314	327.0372	536.7495	480.2752	486.7531	598.2991	795.0693	451.7007	556.7847	479.5808	582.1463	534.284	587.4699	464.5229	612.0759	478.4995	619.9674	501.795	518.991	401.0897	605.9841	289.2235	520.1386	555.8252	498.0794	583.0725	568.9022	284.6639	582.6972	487.5396	401.184	566.3747	505.5225	572.8743	604.4735	486.0578	586.4158	525.4678	550.9279	492.9157	604.3114	424.3801	443.5484	563.2364	327.8217	509.0036	539.9628	449.0045	533.6969	472.8152	490.287	185.8343	493.8984	703.7815	519.7073	548.0067	307.202	335.049	293.4042	390.6644	469.5624	482.3819	414.2929	94.4257	442.2623	222.0804	612.2782	592.3475	444.7539	440.435	426.6747	464.9877	468.9922	429.8289	586.3652	701.4425	495.5485	408	454.6494	535.013	583.8032	171.7305	475.833	408.0675	288.0562	361.1544	443.8732	455.9665	337.7567	254.9355	425.7174	426.216	415.6759	421.4699	313.6247	276.2331	459.849	238.0513	143.88	418.694
C17orf72|92340	136.0035	27.9547	33.5921	62.8624	100.4106	31.7225	73.4784	48.2653	66.5929	50.365	52.2905	34.2008	87.5518	39.2101	81.8034	57.5846	11.3909	43.7415	49.1003	15.0419	49.9676	7.3605	61.9879	183.4021	84.9168	35.5235	26.8168	35.1838	63.3842	78.0471	87.8461	134.6361	62.124	36.8903	48.7643	71.8342	40.6072	14.7676	185.4633	22.7778	88.3269	51.5005	83.5054	15.4371	18.9312	63.1493	182.7138	98.1837	159.3455	67.4477	47.3142	61.7575	67.9572	35.7913	79.5635	146.3728	15.3728	73.9082	52.8998	11.27	17.9072	51.7926	80.5247	17.8831	119.5506	51.1359	34.679	85.5092	48.2219	42.7978	31.5389	51.2961	117.1851	13.6626	98.3292	17.8115	27.1156	150.24	73.0412	46.6543	6.9452	109.5905	23.2922	11.9761	33.7295	87.4386	51.611	78.1205	68.0001	67.0916	124.9982	73.3251	39.0137	45.3509	52.3753	64.8941	60.1373	78.9519	38.5271	41.0329
C17orf73|55018	0.6273	0.5397	0.5176	0	0.9175	0	1.1556	0	0	3.9754	1.4156	0	0.4819	0	1.603	0	0	0.7978	0	0	0.3605	0	2.1654	0	0.4268	0	3.6703	10.5042	12.4046	0.9062	0	0	0	0	0.8183	0	0	0	0.2483	0.3729	0.7216	0	0	2.307	0.4793	2.0008	0	0.8127	0.3896	0	0	0.4802	0	0	0	0	0	0	2.0482	0.4205	0	1.8464	0	0	3.0214	0	0	0.5754	0	0	0.6035	0	0	0.489	0	0	0.3723	0.5	0.9148	0	0	0	0.3064	0	0	0	0	0.3812	0	3.8862	0	0	0	190.9166	0.5141	0	0	0	0.6819	0
C17orf74|201243	0.6273	0	0.5176	0	0.4588	0.3335	0.3852	2.0408	0.3687	1.4456	0.3539	0.4753	0.4819	0	0.8015	0	0	0.3989	0.6471	0.4191	0.721	1.7609	0.4331	0.4045	0	0.511	0	0	0	0	0.4554	0	1.6992	0.92	1.9094	0.3411	0.5702	0	0.4966	0.3729	0	0	1.6129	0.6591	0	0	0	0.8127	0.3896	0	0	2.8812	0.577	0.7003	0	0	0	0	0	0	0	0.3077	1.999	0	0.7554	0	0	0	0	0.4943	1.207	0	2.4225	0	2.4726	0.3672	1.1169	2	0.4574	0.3705	2.0502	0	0.3064	0	0	0.479	0	0	1.9683	1.5545	0.7265	0	0.4403	0.6606	2.0566	0.6906	0.6863	5.7933	0	0.8536
C17orf75|64149	221.4346	393.4161	482.9193	239.9083	208.7395	215.4411	625.963	204.7619	201.3274	166.245	171.9897	161.6162	200.9639	232.4362	382.848	225.0686	709.9527	199.8404	174.0755	416.1777	255.2271	229.794	206.1498	186.8932	237.7294	396.5506	197.8645	617.1218	361.3232	219.3022	273.224	546.496	237.0433	224.4882	219.8582	149.7399	243.1758	276.6142	175.284	246.085	223.6854	194.8236	308.0645	313.7513	369.5183	227.6911	189.1264	271.8407	229.8403	248.0451	154.4053	212.7251	1103.1936	281.5126	215.6888	160.5839	309.7514	249.3126	125.9641	512.1951	639.026	247.5766	193.903	640.7462	233.7834	393.746	805.6644	208.8608	403.8997	277.8052	644.5383	161.5479	176.8411	349.1443	228.5412	206.393	341.7833	403.5	230.5265	216.0059	243.4649	190.2246	270.2413	326.7222	283.9578	206.9213	262.6392	156.6908	198.0089	179.543	252.8151	424.842	255.3941	209.4137	185.6041	213.3901	214.1386	244.3713	252.9833	278.2757
C17orf76|388341	136.75	33.4593	51.2422	72.0183	80.2844	52.693	40.832	105.4422	146.3864	20.2385	106.8743	281.8776	139.759	122.6844	48.3569	65.8737	25.1338	40.6861	83.8022	55.3227	41.8169	28.174	87.9168	56.6343	61.4597	67.9655	39.039	32.0378	24.4911	77.9338	64.663	50.5391	118.9465	133.7116	116.4757	87.3199	38.7713	47.5895	88.6351	34.6756	95.2467	51.5005	104.3011	105.1331	28.277	42.417	62.7323	125.9651	50.6428	72.1525	67.6777	103.2413	69.2381	66.5266	149.4415	56.7097	128.1071	78.4037	14.8494	24.8108	11.5169	82.3204	136.4318	23.1247	40.034	17.2304	34.4616	131.7606	27.8552	9.8863	60.9535	144.3489	73.6434	46.9438	88.308	65.0028	66.2717	38	56.2594	72.99	160.9431	54.1612	29.7204	41.5666	70.2576	62.747	74.1217	116.2791	85.0297	41.9711	101.7072	29.4037	34.3461	36.9942	59.6401	78.7264	95.4015	56.8795	80.4637	60.6061
C17orf77|146723	0	0	0	0.4587	0	0	0	0	0	0	0	0	0	0	0	0.9149	0	0	0	0	0.3605	0	0	0.4045	0	0.2555	0	0	0	0	0	0.3369	0	0	0	0.3411	0	0	0	0.3729	0	0	0	0	0	0	0	0	0	0.3325	0	0	0	0	0	0	0	0	0	0.4205	0	0	0.4998	0	0	0	0	0	0	0	0	1.8428	0	0.489	0.3532	0	0	0	0	0	9.7386	2.642	0	0.2235	0	0	0	0	0	0	2.1794	0	0	0	0	0	0	1.0533	0.6819	0
C17orf78|284099	0	0.5397	0	0	1.8351	0	0.3852	2.7211	0.7375	0.3614	0.7078	0	2.4096	0.3495	0	1.8298	0.3103	0	0.3236	0.4191	0.3605	3.0815	0.4331	0.4045	0.8536	0.7665	0.3337	1.5756	1.5903	1.8124	0.4554	0.3369	0.4248	0.3067	0.2728	0.3411	0.5702	0	0.9931	0.7457	0	0.7985	0	1.6479	1.4378	0	0.4647	0	0.7791	0.3325	0	0.4802	0.577	0	0	0	0	0	0.512	0.4205	0.3291	0.1539	1.999	0	0	0	0	0	0	0	0	1.8428	0	1.467	0	0.7345	0.3723	1.5	0	0.3705	0	1.321	0	0	4.0984	4.3109	0.8569	0	0	0	0	0.2748	0.4403	0	1.5424	2.7623	0	0.5267	1.3638	0.4268
C17orf79|55352	708.8417	940.6368	713.7681	577.5229	394.0819	515.5911	742.2958	358.5034	571.9027	495.4825	426.4355	443.4938	353.7349	595.2464	642.5327	344.9222	2069.661	586.3582	469.8098	1025.5658	489.9063	564.3599	455.6085	444.9838	291.9334	690.3865	395.3954	797.2689	578.2443	389.2161	529.5993	1176.2129	612.5743	511.8454	392.2531	494.9262	549.6401	2646.6725	437.7134	464.5787	591.684	655.1343	1174.7312	557.6337	827.2226	525.4102	465.6134	626.1682	425.3993	572.2327	800.6016	760.1441	3552.4911	523.8095	662.4727	733.8574	1407.9031	677.4307	820.3027	2815.8116	3401.1188	519.0029	866.067	6219.5736	790.4825	1395.0223	1596.6074	489.0679	626.7409	639.6441	1726.6144	632.0639	474.8062	3121.7604	379.7245	693.3631	536.1306	1070.5	558.0204	849.9444	797.0272	523.1176	1183.9142	1215.4869	822.5995	676.8052	785.7755	484.1784	660.1608	841.7535	565.5648	636.4386	892.9987	702.8902	570.1799	795.5513	572.0659	810.5332	812.1377	724.2851
C17orf80|55028	440.3601	469.5089	825.0518	597.2477	532.6299	551.6091	1033.5131	495.2381	580.3835	410.918	629.578	641.7112	666.506	608.878	796.6871	645.0137	888.682	759.4735	666.5345	614.8365	570.6561	622.4687	598.9606	656.5615	614.5967	714.6599	585.2519	683.2983	597.0102	623.9239	578.3242	1035.3774	833.4749	714.2529	652.2095	578.153	635.7352	168.5463	709.0808	623.0425	510.147	564.5094	483.3333	696.7125	581.8548	498.2033	475.8411	585.1564	626.0226	453.5302	437.1475	409.6038	727.577	629.5518	446.2704	456.4851	552.5813	450.1163	292.3801	334.7351	591.3261	410.8324	416.2919	206.195	464.1677	386.0881	1388.1651	476.6974	629.0622	601.0875	906.4575	541.769	442.345	483.1296	507.2589	661.0453	602.03	524	444.1294	450.5372	804.203	422.7345	521.1827	539.0245	636.4169	429.1702	520.1371	617.2322	492.4635	402.6115	498.0022	572.41	398.0625	443.27	529.563	570.4213	474.9485	601.975	447.3236	601.3658
C17orf81|23587	674.3406	861.8457	1107.6605	860.5505	385.8241	589.9616	894.453	589.7959	555.6785	571.7383	554.543	620.7962	560.9639	506.4663	1008.015	652.333	1108.0599	863.582	554.9062	945.0964	700.0721	729.882	611.0871	599.11	496.799	803.3216	490.4905	1000	804.3893	629.3611	618.3971	1023.9218	823.7043	609.369	559.7381	505.159	576.1528	652.869	487.3689	532.0656	602.5074	400.4264	1489.2473	586.9655	862.6887	664.6659	650.5576	787.8911	537.9821	644.0528	759.4937	943.5774	3260.5372	790.6162	745.1534	647.3891	655.1944	683.6353	548.4046	812.0269	901.9414	584.7053	813.0935	1340.2675	696.8181	1067.007	1537.7216	593.4983	1020.8914	356.4014	1700.0604	713.145	647.7713	678.7286	611.798	901.9596	575.9681	1225	492.6131	552.0563	1260.8919	878.4676	878.131	538.8011	577.2834	698.3595	738.2177	529.5463	828.6455	612.467	746.4584	691.6735	797.8864	780.8423	724.9357	955.0759	524.7083	900.5925	675.0767	834.4003
C17orf82|388407	25.0917	33.9989	2.0704	8.7156	12.3867	6.3365	15.0231	3.4014	7.7434	4.3368	6.0161	10.4575	11.0843	10.4858	30.724	4.5746	22.6515	7.5788	14.8838	15.5071	7.5703	11.8859	18.1897	29.9353	18.3525	8.6873	0.6673	8.9286	5.4071	13.5931	14.5719	4.3801	11.045	9.507	9.5472	9.8917	7.1271	7.4359	16.6346	4.8471	13.7098	4.3915	40.3226	2.307	4.3134	10.4042	49.2565	35.7578	16.7511	9.6425	12.0316	48.4994	30.0032	11.2045	21.0553	21.3363	15.2964	10.7171	6.1446	5.4668	2.3034	7.5396	16.9915	14.4529	10.9527	17.2304	10.7065	6.3291	10.2136	7.909	28.3645	19.0418	17.9264	9.291	16.6019	9.1812	5.5847	25	9.1479	13.3383	7.1758	21.1361	15.9326	9.6095	4.6838	17.7224	11.9966	22.4933	53.1435	42.7483	23.2474	15.3888	20.6957	2.6424	16.9666	25.5516	32.6012	55.8262	77.7361	26.035
C17orf85|55421	429.0688	559.633	519.1511	704.1284	979.9289	572.9531	1086.2866	556.4626	738.5693	408.7459	827.7448	809.9822	850.6024	661.6568	818.5947	720.0366	683.2674	608.6957	788.8404	569.5725	692.1413	481.1587	675.6172	630.2589	728.5531	752.2197	772.1054	471.1134	661.2595	763.9329	669.3989	876.3477	744.2651	812.3898	886.5248	838.066	570.7362	255.7938	909.9373	905.2946	601.7859	475.4814	517.2043	697.7012	476.8751	594.6379	734.6654	571.3125	650.9544	668.3253	350.9212	574.7899	252.719	560.9244	328.1551	490.7355	563.4162	456.3209	191.5064	331.7914	743.9947	467.7643	423.2884	111.7693	495.8927	178.6854	577.8166	795.1669	454.039	338.1117	500.9053	646.1916	794.0891	202.934	694.8075	1216.6907	638.889	467.5	823.7662	410.8929	897.4885	647.2919	896.8211	551.3157	605.9719	523.5301	660.2399	1536.4087	711.3361	254.1582	1139.4842	520.7475	425.8036	314.4509	845.2442	753.4257	624.2279	980.6452	968.9737	731.114
C17orf86|654434	298.5917	129.5197	132.5052	271.5596	279.8486	153.7435	458.3975	181.6327	283.5546	100.1084	191.4536	231.9667	211.5663	185.5994	399.9466	461.1162	117.9117	199.8404	176.9876	125.7334	253.0642	226.2722	185.7947	227.7508	249.2531	347.2373	154.8215	90.3361	207.0611	282.7367	250.9107	164.7574	155.48	212.5278	360.0655	275.2622	189.5802	89.2304	134.8147	167.4124	329.3948	185.6413	271.5054	186.537	74.7664	262.505	315.0558	450.2235	193.6112	160.2651	102.2685	241.0564	130.9754	81.9328	66.7608	129.1409	80.3059	137.6296	83.9761	90.8326	86.2126	126.7887	200.3998	104.061	138.9859	71.4742	138.85	285.6732	171.7734	50.9145	252.8666	231.5725	211.2403	44.0098	330.6252	125.5986	138.5004	180	239.6743	137.0878	143.0036	324.967	210.4941	106.3747	98.9461	142.2584	276.7781	154.4034	253.1207	185.7609	235.7428	79.1426	61.2065	169.1164	385.6041	403.9909	206.5889	327.0573	214.1152	195.0491
C17orf87|388325	25.0917	22.1802	60.559	67.8899	47.7119	83.7085	30.0578	43.5374	60.7485	50.4987	47.7749	42.3434	72.2843	64.827	45.6853	117.3468	4.0245	49.8604	78.334	29.0235	93.1002	78.0375	111.7367	28.9401	160.0939	75.5056	70.8108	16.8435	76.1959	63.208	34.8133	64.8484	35.582	48.3018	86.1484	59.0773	37.916	94.6784	72.6013	133.1432	39.7619	48.3945	44.1989	27.6839	10.544	56.8828	42.2862	41.3369	22.6685	43.8634	84.6271	89.7959	2.3079	16.1064	40.6625	26.3784	12.1096	15.7936	13.3133	2.5231	0.6581	16.6179	30.6647	0.9635	8.7697	9.5916	17.7427	15.8458	12.5348	71.7598	18.2016	27.7088	20.4215	11.2469	33.4475	34.6755	119.5869	31.5	47.6467	114.1163	7.7396	50.4624	47.4577	53.232	8.226	37.4422	30.3942	32.5734	7.1606	13.9904	29.1101	2.7645	46.2616	10.6689	55.09	32.3745	15.7859	16.9533	16.0859	13.8498
C17orf88|23591	0.6273	0	0	1.3761	0	0.3335	0	0	0	0.3614	0	0	0	0.3495	0.2672	0	7.1368	1.1966	0.3236	0	0	0.4402	0	0	0.8536	0	0	2.1008	0.6361	0	0.4554	0	0.4248	0.3067	0.8183	0	0.2851	0	0	0.7457	0.7216	0	0	0.9887	1.4378	0	0	0.8127	0	0.9975	0	0	0.577	0	0.5135	0	0	0	0	0	0	0.4616	0.4998	1.9271	0	0	0	0.5754	0	0.4943	0	0.6143	0.4845	0	0	0	0.7446	2	0.4574	0.741	0	0	0.3064	2.0113	4.0984	0	1.2853	0	1.9683	0	0	20.6101	0	0	0	0.6906	0	0.5267	0	0
C17orf89|284184	422.7958	391.7971	274.8447	153.6697	212.8684	136.4015	385.9784	124.4898	189.1593	301.4095	112.5365	137.3737	166.747	135.2674	235.3727	122.5984	358.6999	202.6326	133.954	370.4946	166.186	426.1314	157.644	130.2589	107.5544	156.6273	168.8355	323.0042	257.6336	144.9932	247.2678	189.3531	143.1606	138.9251	136.6612	64.8077	137.1249	158.1361	115.9456	148.0239	198.0698	209.5951	611.2903	148.966	429.4273	218.0872	169.145	255.1808	161.2778	222.1101	324.3514	357.2629	569.4833	159.6639	277.8277	132.5098	151.0516	296.1292	320.5428	111.8587	117.4729	165.7178	306.8466	769.8589	402.9837	1242.5016	735.403	221.8067	128.598	246.6634	418.2257	213.7592	271.3178	939.3643	232.4267	375.3269	147.8082	696.5	171.9801	466.0986	445.4126	535.0066	513.2133	158.8916	328.4543	370.734	273.3505	207.0149	227.5331	618.6849	219.7603	341.8522	480.4051	323.6994	225.7069	207.1748	333.2189	267.5444	539.3795	208.7068
C17orf90|339229	389.5493	590.9336	247.412	171.5596	215.1623	158.4125	535.4391	116.3265	232.6696	170.2205	146.5098	190.612	189.3976	161.1325	284.264	207.6853	541.7733	248.5042	156.2797	263.202	222.062	491.7239	237.3322	233.4142	217.2429	234.0466	140.1401	425.9454	252.5445	227.4581	239.071	596.0243	196.6865	189.2203	185.2155	146.6701	107.1912	302.8876	189.4358	241.6107	246.7755	144.5208	615.5914	142.7041	369.9976	247.2989	288.5688	357.9846	320.6077	351.7852	285.2488	862.425	1174.7396	128.1513	259.8536	250.4211	225.6214	259.4656	194.5787	197.2246	246.4627	206.801	255.3723	811.2906	257.5772	605.6158	747.4478	176.3521	337.5116	225.9021	633.6753	230.344	224.3217	396.577	234.5461	393.322	229.3448	569	141.7921	257.8733	339.3132	599.7358	635.7717	221.9118	279.274	403.305	256.2125	227.9832	417.6688	519.9751	235.7428	397.9115	321.4443	222.6259	423.1362	380.5111	478.0371	571.4286	610.9785	227.4861
C17orf91|84981	270.3635	630.8689	146.4803	489.4495	162.8627	118.3925	270.416	429.2517	246.3127	133.3574	243.8291	136.4231	116.6265	138.0636	385.7868	96.9808	776.0453	433.586	305.4411	90.9472	169.0699	121.06	262.4513	131.4725	135.7234	121.6225	141.8085	484.2437	174.3003	267.7843	225.8652	155.6604	839.8471	91.0833	150.5728	141.5537	266.8377	549.7583	127.1181	135.3468	207.8109	74.6558	188.7097	35.9232	535.8255	370.1481	167.7509	273.8724	170.6272	189.5251	169.9461	285.2341	1070.3055	231.7927	104.7631	211.6788	244.1045	148.3466	89.6086	1162.7418	695.9526	110.0169	83.958	1143.7078	182.419	269.3044	903.3613	288.8377	176.8802	66.7326	115.8721	288.6978	323.6434	316.8704	212.6457	302.9791	167.1685	383	366.8298	146.3505	340.3383	166.4465	153.5044	377.8982	441.452	250.0299	293.0591	136.1037	133.843	116.5864	246.64	249.7939	237.3404	206.1107	129.563	319.7398	211.7364	328.1106	528.4691	60.1793
C17orf93|360205	0	0	0	0	0	0	0	0.6803	0	0.3614	0	0	8.1928	0	0	0	0.3103	0	0	9.6396	0	0.4402	0.8662	0	0	0.2555	0	0	3.8168	0	0	0	1.2744	0	0	0	0	0	0	0	0	0	0.5376	0	0	0	0.4647	0	0	0	0.5013	48.9796	0	0	0	2.8074	0	0.5641	72.711	0	0	0	0	0.9635	0.3777	0	0	0	0	0	0	0	0	0	0.3532	1.1017	0	0	0.4574	4.4461	41.0046	10.568	0.9192	0	0	0	0	0	1.181	0	0.7265	0	0.8807	1.3212	0	8.287	1.3727	1.0533	0	2.5608
C17orf95|124512	418.4048	436.5893	549.1718	356.8807	287.6477	296.1481	545.0693	270.068	318.5841	357.7882	311.7756	306.5954	304.0964	355.1206	542.0785	297.3468	585.8351	431.5915	290.5573	492.456	359.7693	599.5774	355.9983	342.6375	339.3086	388.1188	329.9967	496.3235	467.5573	356.1396	381.6029	670.4852	341.5463	350.2262	306.3284	211.4778	280.2366	330.6482	309.3539	304.2506	456.7511	284.2508	643.5484	342.424	393.4819	401.3605	297.3978	412.8403	312.427	366.0827	455.1949	455.7023	722.9611	312.3249	442.6756	314.9916	286.8069	439.3993	344.6091	269.9748	261.5992	364.5176	422.2889	593.5333	333.113	767.709	609.6016	418.5846	475.3946	243.2032	671.0923	357.4939	369.6705	796.088	339.456	579.5164	534.2691	720	274.4363	395.7021	358.2778	525.7596	531.9035	295.4355	352.459	577.1764	400.5998	345.0248	418.4562	657.547	332.0015	427.8648	616.0282	423.4517	426.7352	419.1837	507.2066	482.9493	617.1156	456.2527
C17orf96|100170841	30.1101	22.6659	11.9048	34.8624	72.4854	26.013	67.4114	46.9388	74.115	90.3506	22.6489	49.4355	49.6386	26.2146	125.8349	38.4263	125.3588	63.0235	50.1519	41.9111	18.385	83.2013	51.1044	28.7217	44.8143	24.7844	26.6934	15.7563	27.9898	59.3566	35.5191	19.8787	116.8224	35.8813	36.8249	43.6599	57.0166	117.4867	22.345	77.1812	63.137	35.9306	98.9247	20.4334	18.6916	134.8539	51.5799	231.2068	29.217	140.9801	93.2448	137.8151	75.0079	49.0196	42.6242	94.8905	35.6915	46.8166	36.3555	48.36	9.8717	20.3108	86.9565	6.7447	18.5063	28.0791	22.4167	36.2486	45.0325	17.301	27.1575	65.1106	62.0155	79.2176	36.0297	347.416	123.9802	61.5	58.5464	106.3357	182.9831	297.2259	451.0149	179.8983	21.0773	175.7873	99.8286	103.3168	79.1248	200.5285	39.2299	27.4801	95.1123	24.4426	62.2108	107.7309	95.0583	173.7986	114.5585	30.7298
C17orf97|400566	114.1674	389.6384	142.8571	256.422	149.0997	127.397	255.3929	52.381	183.2596	138.0557	199.2391	247.1777	156.6265	212.1636	150.4141	211.3449	224.9632	116.075	132.9833	176.4459	145.6381	47.5436	150.7146	244.7411	145.9667	124.4331	137.1371	249.4748	195.9288	207.0684	135.7013	851.752	69.2438	161.0059	237.3159	91.0719	170.7647	136.8199	148.2217	149.1424	283.2146	93.0203	167.7419	126.5552	172.0585	185.6743	162.6394	316.538	298.7924	242.3926	129.3395	249.6999	201.3675	105.7423	138.1435	76.3616	82.218	105.4784	44.0362	145.5004	234.6167	150.177	120.9395	32.76	355.7738	183.1525	951.8751	100.1151	215.4132	181.9081	236.5721	197.7887	93.0233	49.8778	236.6655	37.4592	129.1926	304.5	182.0427	232.3083	32.2911	97.7543	56.0705	51.3995	201.4052	128.8468	88.6889	114.3729	155.8877	68.3973	96.9851	628.1946	167.7675	146.6557	142.4165	232.7264	124.571	380.7768	51.1422	206.146
C17orf98|388381	0.6273	0	0	0	0	0	0.3852	0	0	0	0	0	0	0	0	0	0	0.3989	0	0.8382	0.3605	0	0	0	0	0.2555	0.3337	0.5252	0.9542	0	0	0.6739	0	0	0	0	0	0	0	0	0.7216	0	0	0	0	0	0.4647	0.4063	0.3896	0.3325	1.0026	0	3.4619	0	0.5135	0	0	0.5641	0	0	0	0	0	0	0	0.6382	1.3383	0	0.4643	0	0	0	0.4845	0	0	0.3672	0	0.5	0.4574	0.741	1.0251	0	0.9192	0	0	0	0	0	0.3937	0	0	0	0	0	0	0	0	0	0.6819	0
C17orf99|100141515	0.6273	0.5397	0	0	1.3763	0.3335	1.1556	0.6803	3.3186	0	1.0617	0.4753	1.9277	0	0.5343	0.9149	0	0.3989	0	0	0.721	1.7609	0.4331	0	0.8536	0.2555	0.3337	1.0504	0	1.3593	0.4554	0.3369	0.4248	0.6134	1.9094	0.3411	0.5702	0.4957	0.9931	1.4914	1.0823	0	0.5376	0.3296	0	0.8003	0	0	0.3896	0.9975	0.5013	0.4802	0.577	0	0	0	0	0	0	0.841	0	0.3077	0.4998	0	0.3777	6.3816	0	0	0	9.392	4.828	0	1.4535	0.489	0	0	1.1169	0.5	0.9148	1.1115	0.5126	1.321	0.9192	0.447	0.5855	0	2.1422	0	2.3619	0	3.6324	2.1984	0.4403	1.3212	3.599	2.7623	1.3727	1.58	1.3638	0
C18orf10|25941	949.0951	784.6735	1089.0269	747.2477	692.2812	890.7787	492.2958	838.7755	920.354	803.3972	927.5414	828.9958	895.9036	881.1604	752.3377	822.5069	1936.8552	866.3742	773.9566	1287.5105	672.6748	1114.6329	574.7077	947.0065	820.7426	899.3932	511.1778	1373.9496	1149.8092	792.9316	863.388	1144.2049	1083.2625	709.9594	1064.3753	587.7036	850.9728	2032.9657	1264.2294	981.3572	1265.9872	910.2414	815.0538	990.6896	909.178	803.9216	1022.3048	817.9602	870.6661	1379.8756	994.6109	853.7815	3521.911	773.1092	1280.7806	1054.4638	1581.8993	988.2253	1161.3275	521.0261	1356.0382	968.1489	1048.4758	4009.2402	998.206	1554.5629	1329.2794	841.4845	856.546	1956.9946	1129.1491	703.9312	856.1047	2566.7482	1190.7453	934.6447	989.6078	1197	920.7337	1323.4531	2013.8391	898.2827	1471.3137	962.9588	1106.5574	1086.816	907.0266	1443.7667	871.554	1543.6033	1162.0051	1883.7593	1157.1995	672.5021	825.1928	557.9908	1022.9925	529.2956	1359.0181	789.586
C18orf16|147429	2.5092	3.7777	2.0704	6.8807	6.4228	3.335	6.5485	37.415	1.8437	1.4456	6.7239	4.7534	13.494	1.0486	195.8322	13.7237	0.3103	13.9609	34.621	0.8382	6.1283	2.2011	1.2993	1.2136	4.6948	8.9428	0.6673	5.7773	12.7226	5.4372	16.3934	4.0431	16.9924	22.3875	2.1822	16.3725	3.7061	0	2.4828	1.8643	9.3804	2.7946	40.8602	63.9367	1.4378	6.4026	2.7881	1.219	7.0121	2.3275	1.5039	0	1.731	7.7031	1.5406	3.3689	0.6373	0	4.0964	0	0	2.308	2.9985	0	4.9098	1.9145	3.0112	4.0276	32.9619	0.9886	2.414	7.9853	8.2364	1.467	4.9452	0	0.7446	5	0.4574	1.1115	0.5126	1.321	0	0	2.9274	2.8739	4.2845	1.1437	18.8955	0	30.1489	1.374	2.2017	0	6.1697	11.0493	2.7454	279.131	123.4231	8.9629
C18orf18|147525	144.9048	121.4247	141.3043	141.7431	61.4749	61.6975	53.5439	77.551	75.2212	56.7402	79.6249	74.6286	43.3735	56.6236	125.5677	48.4904	50.5779	204.2282	110.3341	79.6312	63.4463	70.4349	31.6154	53.8026	62.3133	87.1287	55.0551	167.542	55.9796	100.1359	96.5392	97.035	137.2133	77.2828	68.7398	60.0324	158.2211	52.5468	67.0349	120.8054	99.9369	142.1254	116.129	115.3498	202.2526	167.2669	75.2788	110.1178	129.3339	81.795	57.6513	72.9892	130.3984	74.2297	112.9798	42.6727	81.5806	104.3503	46.0844	28.5955	40.4738	126.1733	73.4633	49.1399	178.2646	144.8628	10.7065	81.4154	168.0594	149.2832	182.8606	87.2236	130.3295	142.7873	75.5917	65.37	113.5554	159	77.7569	102.2601	49.7181	48.8771	49.9426	34.6388	96.0187	45.9825	61.6967	33.1681	73.6136	79.2787	129.6767	64.853	51.5192	228.5714	78.1491	60.7713	80.6452	64.7795	83.8732	64.8741
C18orf19|125228	415.2683	577.9817	1104.0373	704.5872	1211.1481	712.0227	1245.7627	763.9456	711.6519	323.8164	863.4876	665.4783	616.8675	583.712	726.1555	565.4163	712.7453	654.9661	560.4067	1239.7318	731.0743	381.6693	381.1174	412.6214	478.0196	600.4471	516.1828	596.6387	575.6997	615.768	659.8361	560.31	739.1674	558.1538	623.2951	403.1722	781.9828	749.0395	404.1959	579.7912	813.2047	907.4468	520.9677	769.8772	652.2885	629.8519	444.2379	450.6298	458.1223	642.0578	578.0173	423.0492	1227.8222	1023.1092	477.5966	454.8007	905.6724	613.6924	469.037	534.4828	818.0322	804.4315	660.1699	981.8351	632.6126	981.4933	588.1886	761.2198	673.6305	584.2808	1118.8896	698.4029	742.7326	911.9804	601.201	439.5951	770.3155	450	747.3814	603.9274	389.5438	471.5984	279.7396	487.4015	502.9274	402.826	762.2108	418.9859	456.2471	271.2576	578.6415	386.3699	517.3932	562.18	328.5347	467.5245	552.8483	286.5043	333.447	429.7909
C18orf1|753	819.2454	280.0863	818.323	1207.7982	1402.9132	1100.2168	191.8336	1409.5238	1466.0767	414.167	1701.1413	1193.1075	1741.2048	1826.2845	666.0433	964.3184	46.8544	1227.7623	1732.3427	1033.948	850.3965	291.4245	1336.9424	1627.4272	1432.7785	1273.2034	275.6089	433.8235	766.8575	1006.3435	612.0219	187.3315	1480.4588	1287.1272	1288.8707	1444.8708	466.1108	1291.362	1455.4031	979.1201	1449.2649	1078.3167	503.2258	500.2884	346.9926	635.054	1433.0855	547.3385	933.7748	1019.4454	1112.4201	877.3109	60.0063	1726.8908	883.297	3114.5424	120.4589	1568.6385	661.0555	123.6333	119.1181	1106.1702	725.6372	72.2646	598.6215	295.469	83.6446	571.9217	564.0669	243.6975	1423.0537	1104.4226	1239.3411	287.5306	1362.0629	724.5791	693.9913	599.5	733.6596	746.9433	875.961	517.8336	114.8985	324.4874	433.8407	644.2342	610.1114	1703.7743	1151.0497	740.712	957.8641	418.7964	1611.1845	327.0025	654.4987	1371.4972	720.3157	952.2054	1071.2581	938.9671
C18orf20|221241	0	0	1.5528	0	0.4588	0	3.0817	0	0	0	0	0	0.4819	0	0	0	0	0	0	0	0	0	0.4331	0	0	0	0	0	0	0	0	0.3369	0	0.3067	0	0	0	0	0.2483	0.7457	0	0	0	0	0	0	0	0	0	0	2.0053	0.4802	0	0.7003	0	0	0	0	0	0	0	0	0	0	0	0	0	0.2877	0	0	0	0	0	0.978	0	0	0	2	0	0	0	0	0	0	0	0	0	0	0	0	0	0.2748	0	0	0	0	0	0	0	0
C18orf21|83608	289.8096	198.5969	353.0021	206.8807	103.2228	176.088	104.0062	210.8844	180.3097	99.3856	142.2631	181.5805	195.1807	210.4159	245.2578	206.7704	297.2617	158.7555	160.486	315.5909	210.8868	146.5927	133.3911	201.8608	174.9893	268.2849	123.7905	224.7899	276.7176	169.0077	216.7577	203.504	216.2277	204.2475	168.0306	123.4757	160.5017	158.1361	170.3184	124.5339	310.6341	261.4948	374.1935	268.2706	193.1464	210.8844	211.8959	161.7229	230.6194	178.8851	260.6843	402.8812	836.627	200.2801	264.9891	246.4907	334.608	310.2306	464.4286	211.9428	195.459	202.3388	265.8671	1142.7443	210.745	751.1168	176.6573	212.313	305.0139	201.1864	749.5474	287.4693	195.2519	442.5428	188.9792	217.4105	165.3069	353	181.1279	214.1534	295.2332	342.14	171.5818	248.0586	154.5667	258.6517	243.7875	167.3656	272.4098	295.3521	221.5765	168.7277	317.9216	336.9116	315.6812	303.8564	226.4928	426.5964	375.7245	326.0777
C18orf22|79863	510.6169	440.9066	571.9462	321.5596	201.3992	352.1761	192.2188	485.034	330.0147	234.5501	324.5156	305.1693	336.3855	362.8906	624.7048	448.3074	301.2955	427.6027	353.0045	540.2347	411.3194	328.8431	253.3564	421.521	292.3602	519.9617	190.8575	311.4496	302.4809	285.9085	419.3989	405.3235	327.5276	270.1832	329.7872	231.6023	244.8863	395.0923	307.3676	301.6406	399.3867	325.3714	568.8172	207.3	331.1766	336.1345	342.0074	412.434	360.7324	491.7677	291.2646	404.3217	491.5905	368.3473	337.9124	299.8316	244.1045	452.9366	408.1032	131.2027	379.4011	342.6681	334.8326	447.077	368.3694	629.2278	392.4603	451.7175	345.4039	296.5892	665.6608	308.3538	360.9496	565.2812	328.5058	108.7052	342.5279	519.5	285.4137	603.5569	282.9318	293.2629	521.7924	187.72	316.3642	284.9958	419.4516	240.5642	381.8462	481.8903	308.0276	271.2284	391.8978	282.7415	478.6632	379.1299	452.2992	352.8637	447.419	360.6487
C18orf25|147339	464.1972	606.0443	680.1242	890.367	603.2802	771.0522	486.1325	1011.5646	737.4631	493.3141	1090.6839	668.3304	813.9759	733.6596	744.0556	691.6743	1095.9584	719.984	767.809	764.8785	722.783	471.9141	523.6033	614.0777	1014.0845	749.4091	522.8562	571.9538	800.2545	770.7295	633.4244	730.7951	929.0569	723.1465	910.2564	629.6581	950.7519	737.6379	771.895	840.7905	990.3491	944.1759	417.7419	707.5884	621.1359	776.3105	596.6543	470.5404	800.1558	577.8852	481.7646	770.7083	896.0563	672.9692	514.5718	616.5076	1378.5851	654.3044	505.9046	600.5046	1517.6045	812.5866	599.7001	1470.3438	646.9644	589.0236	551.0504	954.2578	733.519	688.5813	1014.484	886.9779	725.7752	630.3178	680.6782	287.5547	631.0704	687.5	1059.7814	748.4253	627.8831	614.2668	512.6005	818.3697	764.637	465.573	874.4644	549.3709	686.1421	872.8432	823.8286	783.1822	464.5531	588.6045	730.0771	754.8069	761.1531	640.948	554.3812	705.9326
C18orf26|284254	0	0	0	0	0	0	0	0	0	0	0	0	0	0	0	0.9149	0	0	0	0	0.721	0	0	0	0	0.2555	0	0	0	0	0	0	0	0	0	0	0	0	0	0	0	0	0	0	0	0	0	0	0	0	0	0	0	0	0	0	0	0	0	0	0.3291	0	0	0	0	0	0	0	0	0	0	0	0	0.489	0	0	0	0	0.4574	0	0	3.963	0	0	0	0.479	0.4284	0	0	0	0	0	0.4403	0	0	0	0.6863	1.58	0.6819	0
C18orf2|56651	1.2546	0	0	0	0	1.0005	0	1.3605	2.2124	0	1.7694	0.4753	0	0	0.5343	0	0.3103	0	0	1.2573	20.9084	0	0.8662	0.4045	1.2804	0	0.3337	0.5252	0.9542	0	0	1.3477	0	0.3067	1.0911	0.6822	0	0	0.7448	0.7457	0.3608	1.1977	0	0	0.4793	1.2005	0.4647	0	2.7269	0.3325	0	0.9604	0.577	0	0	0	0	4.5124	0.512	0.4205	0.3291	0.4616	0	0	0	0	0.3346	0.8631	0	0	5.4315	0.6143	1.4535	74.3276	0	0.3672	0.3723	1	0.9148	0.741	0.5126	1.321	36.4611	0	0	0	4.2845	1.9062	2.7556	0	1.0897	2.748	1.7613	1.3212	0.5141	0.6906	2.4022	3.16	0.6819	0
C18orf32|497661	1255.0387	1658.9153	2644.8913	1486.7936	704.5166	1214.8441	702.7157	1079.1701	1069.6903	798.0737	993.1416	969.4545	825.5904	1117.5498	1610.8469	890.5764	3770.5035	1280.343	1069.2152	2285.0629	1236.0634	1033.2937	583.4777	1103.0138	1084.2766	1625.4947	856.2162	2498.6555	1625.035	1020.4395	1202.7505	1677.0384	1839.2396	1121.9903	961.4921	666.578	1148.437	2785.6438	806.2194	1102.0358	1597.1534	1352.4391	2086.7688	1036.645	2023.2399	960.016	899.8931	1023.9902	992.5789	1137.2669	1308.9911	921.7047	10983.6252	1975.9874	1541.8154	1599.2195	4286.0293	1807.3355	1538.6002	2339.1674	2702.4778	1343.1174	1197.3363	16393.3314	1895.685	3169.7511	2252.7622	1419.7238	2660.2136	1642.8967	3041.6355	1651.9656	1210.47	4763.6724	957.3472	435.2873	888.3424	1173.645	1381.965	1378.9959	729.3388	1427.2787	631.9816	1396.1406	1509.0574	1065.0174	1204.9143	798.5208	1218.9829	1275.8666	1263.9738	1776.5018	1170.5108	1499.5145	1291.1054	1046.5435	1195.2196	1374.4463	2654.2516	1275.2753
C18orf34|374864	18.8188	0.5397	86.9565	54.1284	10.0929	115.7245	1.1556	10.8844	79.2773	15.9017	9.555	19.489	14.9398	88.7801	28.5867	32.022	4.0338	45.8716	87.6849	5.8676	19.827	0.8804	2.5985	25.0809	61.8865	26.8285	6.6733	70.3782	33.0789	29.9048	29.5993	21.2264	67.1198	50.9085	27.8232	26.2642	5.1315	0	12.6622	61.5213	3.247	7.9846	27.4194	12.8533	48.4064	31.2125	8.3643	33.7261	26.8796	21.6125	25.0658	5.2821	423.5063	28.0112	30.2991	14.0371	50.3505	11.2811	9.7289	0	7.2392	25.0808	7.996	83.8269	36.2572	42.1187	134.835	10.069	118.8487	3.9545	80.2655	23.3415	8.7209	0.978	8.1243	1.8362	1.8616	12.5	37.0489	16.3023	3.5879	29.0621	2.4512	0.8939	83.7237	11.4956	47.5578	5.7186	30.3115	13.2131	34.1446	82.1654	3.0823	5.9455	33.9332	27.6233	9.952	33.1797	7.5009	60.1793
C18orf45|85019	129.8498	78.2515	208.5921	115.1376	80.7432	121.0605	64.3297	180.9524	85.5457	77.7015	117.137	138.7998	124.8193	174.065	134.3842	124.4282	17.0662	136.0191	131.042	120.7041	117.1593	77.9186	106.1065	146.4401	87.4947	128.0102	48.3817	97.1639	106.2341	107.3856	87.4317	186.3208	131.2659	166.2194	116.2029	97.5527	131.1382	77.8287	95.5869	134.2282	162.7131	125.757	105.914	166.7628	93.9372	100.8403	103.1599	95.0833	87.651	163.9226	92.2421	78.2713	79.0468	108.5434	104.7631	115.6654	33.7795	109.4268	64.0061	27.7544	42.4482	112.325	93.953	11.5623	100.085	40.8424	56.8783	130.0345	97.9573	74.1473	120.7001	110.5651	105.1357	120.7824	102.0841	160.8544	155.2545	98	105.658	114.8574	197.8473	87.1863	141.2486	70.1715	96.6042	115.9143	80.9769	89.9733	111.7983	92.4918	104.2499	107.4471	115.3677	58.1338	92.0308	141.5695	96.0879	102.1725	120.6955	122.4925
C18orf54|162681	158.078	29.1419	239.1304	149.0826	85.7897	119.393	71.2635	140.1361	112.4631	92.1576	117.137	107.9026	150.8434	137.7141	83.6228	110.7045	40.3382	97.7264	147.8671	52.3889	112.473	73.5165	112.1698	176.3754	176.2697	117.7898	46.7134	32.0378	79.5165	91.9801	88.3424	139.4879	218.7766	221.1148	138.0251	143.2591	134.8443	29.7435	241.3258	90.604	151.8896	118.5709	95.6989	130.8396	19.1709	68.4274	111.9888	66.2332	122.3218	81.13	76.7013	143.0972	94.0484	228.9916	93.9787	217.2937	23.5819	194.0351	130.5725	21.4466	38.1705	108.3244	129.935	20.2341	64.5831	52.9675	17.0635	152.7618	68.7094	105.7835	121.9071	182.4324	179.2636	25.9169	68.527	188.0307	152.6483	103.5	80.0439	57.7992	176.3198	83.2232	425.5841	184.3678	51.5222	126.4519	103.6847	184.5215	208.6376	66.8428	157.283	84.3638	128.1374	36.3336	133.6761	182.3138	158.2018	129.5589	241.3911	170.2945
C18orf55|29090	405.8589	650.2968	543.9959	419.7248	254.1576	409.2046	334.3606	542.1769	446.9027	207.0835	420.4194	429.2335	368.6747	333.7994	500.1336	382.4337	658.1336	486.6374	375.3301	501.2573	409.1565	366.7019	193.5903	342.233	279.5561	513.8294	273.6069	602.416	409.9873	369.2796	437.6138	522.2372	494.4775	400.828	347.245	246.6104	425.0588	442.6819	267.6432	337.4348	443.4022	487.059	443.0108	231.0291	592.3796	393.3573	336.8959	326.2901	358.7846	384.3702	341.3962	273.2293	1200.1269	458.6835	357.4271	331.2746	905.0351	400.4794	307.2295	454.5837	765.7124	413.1405	351.3243	876.8105	459.2579	544.3523	642.7248	380.8976	510.2136	500.2472	511.7683	388.8206	350.2907	695.8435	382.1971	388.1805	394.6517	439.5	365.915	455.7243	418.2471	309.1149	343.4699	287.6138	454.3326	191.1148	385.6041	318.3378	405.8592	334.9915	382.4918	501.5114	327.1686	603.1379	295.1157	326.6456	393.2739	380.2502	349.8125	403.3291
C18orf56|494514	40.7741	39.9352	57.4534	18.3486	51.8408	34.0837	80.8937	14.2857	24.3363	15.5403	20.1716	36.126	26.0241	29.3604	163.238	14.6386	24.8235	51.057	55.6524	106.4543	8.2913	18.9294	6.0632	18.6084	4.268	33.4717	26.3597	84.0336	39.7805	14.9524	68.7614	60.9838	31.4359	30.0759	26.4866	9.2095	100.1867	2.9743	9.6828	20.9023	29.945	39.5236	178.0753	66.9029	121.2557	84.4338	36.2965	75.1727	29.217	27.265	25.0859	32.1729	15.0016	31.5126	51.3545	14.0371	11.4723	60.3539	44.5483	1.6821	1.9743	43.699	59.97	6.7447	47.5876	174.8564	11.3757	31.9333	32.9619	39.0509	142.4261	60.8108	27.6163	61.6919	31.4377	19.1116	13.031	47.5	10.5201	77.1063	17.427	25.0991	26.0682	6.0339	36.8852	31.613	46.2725	15.2497	45.2704	48.189	45.7683	7.1448	63.8485	46.9893	12.8535	64.2242	21.6198	64.7795	81.8275	67.8617
C18orf62|284274	0	0	0	0.4587	0	0	0	0	0	0	0	0	0	0	0	0	0	0	0	0.4191	0	0	0	0	0	0	0	0	0	0	0	0	0	0	0	0.3411	0	0	0	0	0	0	0	0	0	0	0	0	0	0	0.5013	0	1.154	0	0	0	0	0	0	0	0	0	0	0	0	0	0	0	0	0.4943	0	0	0	0.489	0.3532	0.3672	0	1	0	0.3705	0	0	0.6128	0	1.171	0	0	0	0	0	0	0	0	0	0	0	0	0	2.7276	0
C18orf8|29919	416.9871	586.7242	497.6915	716.5138	296.0156	594.3305	308.4438	316.9864	650.1807	352.0058	473.9945	397.4664	258.3084	587.7071	498.2501	406.7704	640.1365	552.6885	428.9085	716.8776	385.3461	347.1958	357.6916	310.3317	484.1997	609.5739	322.9029	424.1754	634.1889	583.8287	469.5537	427.9885	634.7451	428.9535	528.6307	289.5745	503.0062	825.5298	337.9132	562.5876	516.7854	554.8121	573.1344	389.2758	533.7072	725.8463	342.9043	394.6729	424.1761	530.6636	302.1181	673.6999	797.092	296.2185	629.7651	402.6727	536.1185	382.1082	268.0833	366.476	446.3146	540.1785	371.0545	498.8088	550.3994	548.8322	590.2429	418.0754	727.363	439.1053	373.9107	457.8747	479.8207	778.3032	319.6856	385.4592	502.1645	841.285	534.1261	421.897	292.0912	558.3355	439.6722	428.9558	540.7787	557.3081	741.3025	397.682	327.9822	491.0306	779.891	348.1753	527.4813	496.6342	566.3907	628.7686	422.0144	571.5181	716.6314	544.5369
C19orf10|56005	2669.134	1758.2299	3190.9938	1528.4404	1513.4763	1831.249	908.7057	2180.2721	1160.0295	3286.2306	1056.3567	1079.0255	1045.3012	1411.0451	2367.6196	1290.0274	1396.323	2336.2585	1167.7297	2738.4744	1331.2906	6753.3897	2296.6652	1305.4207	1190.781	1708.0805	1866.5332	985.2941	2107.8244	1069.3249	1315.1184	1658.6927	1251.062	1255.5394	1178.3961	1171.9962	1551.992	2109.3072	873.6888	1425.4288	1517.0921	2105.1329	3606.9892	1080.6624	919.722	1808.3233	1440.0558	2167.4116	1305.4149	1769.8983	2900.6141	2455.2221	3079.9411	1411.7647	2669.4056	1700.1684	1009.5602	1905.3797	4252.0562	2308.2422	1010.8588	1173.4113	2740.6297	4147.9883	2386.5546	3731.3338	818.713	1494.2463	2959.61	1221.4533	4150.2716	1647.4201	1518.4109	3093.3985	1464.8534	2345.2419	1868.6387	5431.5	1236.3354	1895.1464	1589.9539	3195.5086	2799.234	2255.3215	611.8267	3783.499	2179.9486	1991.2314	2135.9766	2098.5543	1791.1369	931.2998	5964.7732	2660.9414	1241.1311	1879.0755	2588.5381	1482.5543	2384.5892	1571.9163
C19orf12|83636	572.719	1363.1948	864.3892	860.0917	658.7911	728.3642	1062.0185	624.4898	689.1593	650.8854	589.578	596.0784	442.4096	577.071	809.7783	654.1629	722.3644	968.0893	732.5409	1077.5356	700.7931	727.2407	593.3304	462.3786	642.3389	971.9578	772.4391	879.7269	655.2163	693.7019	724.0437	451.1456	482.158	560.9139	516.0938	509.2522	731.238	970.1326	415.6167	866.1447	616.2172	609.6222	722.043	727.6922	1342.4395	755.5022	519.9814	613.1654	573.8216	741.4753	486.7778	676.1104	900.0952	600.1401	556.169	493.543	635.4366	741.7331	745.5436	1041.6316	451.1352	712.2634	454.7726	701.4484	676.8011	1317.1666	428.9293	646.7204	984.6797	867.5235	1003.621	515.3563	682.1705	816.6259	572.236	497.253	509.3241	848.5	563.0517	666.1727	783.7007	671.07	622.5967	899.0446	717.2131	743.384	877.0351	597.4075	617.2524	451.5778	724.3008	399.0107	660.0616	1195.706	746.5296	474.4303	676.733	879.526	673.7129	624.8399
C19orf18|147685	10.664	9.714	1.5528	10.0917	11.4692	5.336	4.6225	17.6871	2.9499	1.0842	4.9544	3.8027	13.012	4.8934	19.5031	2.7447	8.6882	4.3877	4.8534	11.316	4.3259	1.7609	3.8978	9.7087	11.5237	4.8547	2.3357	6.3025	1.9084	4.0779	7.7413	4.717	10.1954	2.1467	6.5466	2.3877	1.4254	3.4701	8.938	4.8471	20.5646	5.19	9.6774	2.9661	1.9171	15.6062	8.3643	6.9078	11.2972	4.3225	1.0026	10.5642	6.9238	3.5014	2.0542	5.0533	0.6373	5.0765	8.1928	7.1489	2.9615	2.308	18.9905	1.9271	3.7768	2.5526	6.6916	4.603	2.3213	3.9545	9.656	13.5135	20.3488	5.868	4.9452	13.2209	2.2339	3.5	7.3183	1.1115	0.5126	18.4941	2.4512	12.0677	7.6112	7.6638	7.7121	8.0061	15.7462	19.4311	3.6324	1.374	1.7613	7.9273	13.3676	7.5964	17.1585	27.3864	36.1405	5.9752
C19orf20|91978	237.117	355.6395	12.4224	21.5596	40.8304	24.3455	23.4977	10.2041	30.6047	26.7438	16.6328	72.2519	43.8554	70.6047	89.5004	25.6176	91.847	147.5868	34.2974	47.7787	74.982	162.0004	116.9337	140.7767	81.0926	41.3925	8.6753	135.5042	23.855	73.4028	139.3443	62.3315	15.2931	15.9473	24.2771	34.7915	53.3105	73.3672	62.0694	24.9814	43.6547	65.8727	161.2903	48.4469	127.9655	191.6767	161.71	242.9907	181.9244	147.2976	157.9145	242.497	240.6024	22.409	158.1718	143.7395	33.1421	66.5586	173.5847	118.587	54.9523	40.0062	77.961	245.6997	109.1493	400.7658	112.7529	58.1128	33.4262	81.562	321.6657	153.5627	71.2209	53.3007	192.5115	82.2634	21.9665	135.5	45.7394	70.767	46.6427	108.3223	151.0532	101.2347	45.082	78.0745	105.3985	102.9356	226.3521	117.3636	81.3658	87.6614	228.0934	89.1825	52.4422	138.1165	122.8552	145.3588	223.6618	118.6513
C19orf21|126353	89.0757	19.9676	0	15.5963	4.1289	22.678	12.3267	6.8027	247.7876	1085.2909	8.4933	89.3642	39.0361	1.7476	4.2746	7.3193	2.4824	1.1966	2.5885	20.9556	2.1629	11.0055	326.9814	4.0453	0.4268	3.0661	243.5769	508.9286	28.626	5.8903	122.0401	520.5526	4.2481	8.8937	15.5483	0	24.8022	20.8204	1.4897	0	103.9055	0.7985	18.2796	3.9548	822.4299	23.6094	2.3234	16.2536	7.0121	53.2	56.6487	29.7719	6.3468	58.8235	111.9528	35.9349	21.6699	18.6138	353.826	16.8209	0.9872	1.231	5.4973	1.9271	1.8884	538.6088	5.0187	0.5754	0	3.4602	242.0036	62.6536	41.6667	6.846	41.3282	10.2829	167.1685	571	39.3359	148.5735	7.6884	48.8771	12.2558	20.1129	331.9672	246.677	17.9949	18.6809	92.5091	512.9799	5.0854	199.5054	85.8653	1253.8398	31.3625	40.0538	2.059	27.9131	12.2741	21.767
C19orf22|91300	1072.672	1029.6816	780.0207	846.789	997.8209	757.7122	578.1972	661.9048	670.354	999.6386	457.9315	563.7552	613.494	648.7242	754.7422	612.9918	1105.2672	537.6945	631.2665	1103.9396	699.7116	2220.4613	820.7016	773.0583	536.4917	532.2261	513.1798	566.1765	764.9491	590.8473	724.0437	1190.027	929.0569	529.9394	489.9073	502.4303	675.6468	1401.4128	676.3081	995.1529	741.7696	698.6502	1179.5699	388.8935	795.5907	1026.4106	953.9963	1012.1902	638.0989	985.1979	911.3924	2008.1633	1514.5833	921.5686	885.8647	1214.4862	861.6953	1076.7821	1192.0504	825.4836	808.8187	858.7475	1192.4038	1471.3073	791.2378	1003.829	1094.74	750	809.6565	790.9046	884.1279	929.3612	1234.4961	708.5575	792.2995	913.7115	925.1977	1401.5	798.1521	838.4587	798.5648	2568.0317	2430.6396	1051.0084	662.7635	1726.7393	1421.1654	977.5067	1085.7028	1189.1808	1097.7116	1266.5567	1267.2831	895.128	936.7609	1599.3895	1613.9327	1252.9296	2741.2206	662.3986
C19orf23|148046	23.2099	26.4436	6.2112	23.8532	18.8095	11.0055	11.5562	13.6054	8.4808	14.8175	11.3244	19.0137	10.1205	11.1849	22.1747	16.4684	19.5485	16.3542	13.266	7.9631	10.0937	27.7338	15.1581	14.9676	15.7917	12.7755	7.007	6.8277	16.5394	15.4055	12.7505	8.4232	11.045	9.507	10.6383	12.2794	9.4077	18.3418	12.9104	23.8628	13.7098	5.19	24.7312	5.9323	5.272	20.8083	17.1933	29.2564	17.1406	14.63	8.0211	32.6531	2.8849	7.0028	6.6761	1.6844	8.2855	15.2295	5.6325	30.6981	8.8845	8.9244	7.4963	3.8541	15.4848	6.3816	6.357	8.9183	6.0353	7.909	7.8455	12.285	14.5349	7.824	21.5472	26.8091	8.1909	16	9.1479	7.0396	17.427	38.3091	9.8047	13.632	8.7822	45.9825	17.138	14.106	27.9496	11.6586	43.9521	7.6944	17.6134	9.2486	24.1645	25.5516	26.081	16.3265	39.5499	16.2185
C19orf24|55009	869.4288	977.8737	729.8137	403.211	369.7672	434.2171	343.6055	365.9864	386.4307	657.7521	230.7352	260.0119	264.0964	384.481	477.6917	354.9863	374.2146	407.6586	310.2945	969.824	395.0973	1585.2263	420.0953	386.7314	316.688	477.8026	294.2943	534.6639	536.2595	308.5637	429.4171	450.1348	230.2464	287.6639	312.6023	251.7268	399.4013	753.0053	261.188	337.8076	584.4683	465.1014	1705.3763	291.9997	603.4028	657.463	499.5353	709.0614	488.508	559.2652	540.4186	1477.0708	2030.4071	188.3754	721.5304	348.119	499.044	646.4077	1491.5992	753.995	319.1839	442.3758	531.2344	2469.5224	830.8942	1774.7288	577.8166	411.9678	784.5868	391.9921	1078.455	402.9484	390.9884	805.379	414.6945	514.8809	294.1272	1604.5	382.8386	537.977	410.0461	1303.8309	698.5829	487.8485	385.8314	1054.724	526.5638	542.5086	634.5732	987.875	630.5848	376.4771	1309.5553	1148.142	430.3342	944.0265	746.7399	721.0007	1522.673	427.6569
C19orf25|148223	853.1192	776.5785	577.1222	416.055	306.9159	442.8881	449.5378	282.3129	352.5074	451.03	390.6927	405.4664	428.4337	399.5107	371.0927	520.5855	779.7688	349.8205	450.7197	621.1232	617.8803	936.7846	274.1447	523.4628	376.0137	349.2814	402.4024	692.2269	410.6234	411.8713	448.9982	555.9299	370.0085	415.2419	361.7021	302.2086	301.9029	963.1925	360.0025	402.6846	695.9502	369.6858	1113.4409	322.6497	621.1359	471.3886	571.5613	592.0358	555.5123	318.2026	294.2725	934.4538	2482.1856	528.7115	556.169	349.8035	1078.3939	578.721	489.0069	958.7889	512.6686	600.0923	573.7131	5800.4389	626.192	1639.4384	735.7376	451.6686	692.6648	545.2299	1511.7683	595.2088	454.9419	569.6822	724.1258	335.2969	219.6646	722.5	384.2108	261.5784	248.5905	599.7358	765.99	606.5143	365.9251	487.1273	375.7498	351.5059	799.1214	295.3521	536.5056	716.1308	319.2426	944.0132	564.0103	582.1612	487.989	445.5563	728.2646	486.1289
C19orf26|255057	3.7638	24.8246	3.6232	11.0092	7.7991	2.001	5.7781	4.7619	9.9558	2.5298	4.6005	7.6055	5.7831	5.2429	9.0836	2.7447	54.3015	3.5899	5.177	6.7058	2.5234	1.3207	6.0632	14.1586	6.8289	2.8106	1.001	3.1513	2.5445	5.8903	6.8306	2.6954	17.4172	1.5334	2.455	6.1397	1.4254	121.9482	7.9449	2.9828	5.051	1.9961	3.7634	0.3296	52.2406	5.2021	15.7993	10.1585	10.1286	9.31	4.5118	2.401	18.4635	0.7003	2.5677	7.8608	89.8662	0.5641	2.5602	93.3558	66.4692	2.6158	6.9965	6.7447	4.1545	0.6382	27.77	22.1519	1.857	11.3693	1.8105	2.457	10.1744	28.8509	7.4179	42.2335	3.7231	9	5.0313	2.223	16.9144	0	43.8146	49.3882	49.7658	6.7058	4.7129	11.056	15.3526	5.4407	20.3414	4.6716	3.963	1.3212	9.7686	7.5964	7.5498	16.3265	15.0017	14.9381
C19orf28|126321	2538.0297	960.6044	963.7681	1177.0642	762.9315	1043.5218	767.7196	1005.4422	1318.9528	2221.1601	873.0426	1473.5591	897.3494	1757.777	875.7681	1484.9039	645.7218	910.2513	1450.8451	1766.1358	1073.1795	2137.7003	1870.5067	1050.9709	1175.4161	1120.6643	769.1024	2300.9454	993.9567	1498.8672	1708.561	1463.6119	666.5251	602.6221	1686.0338	794.7472	1048.5354	3553.3523	905.4683	1484.34	1531.5234	2283.5881	1355.3763	1620.8289	3156.9614	1716.6867	1158.4572	1207.2328	1264.1215	1241.223	1087.8556	3424.2497	747.7714	517.507	1985.364	470.5222	841.9375	946.4852	3547.9886	1148.4441	717.0122	1585.7824	1401.2994	762.1507	1172.3161	1934.9075	922.7668	1096.6628	1056.6388	1148.2946	1302.3537	1322.4816	1574.6124	1244.0098	1921.9357	2058.0545	1195.4969	1945	1136.6235	1231.1967	583.8032	2918.0978	3513.7495	1255.0422	1440.8665	2233.984	1092.9734	1324.8189	1069.1693	1761.2312	763.5307	963.1767	2384.4122	3194.7151	1883.2905	879.8024	1276.2526	1106.5174	1707.4668	594.9637
C19orf29|58509	505.5986	537.5067	242.236	264.6789	402.7985	265.1326	273.8829	329.932	313.7906	254.0658	277.8024	423.0541	333.012	404.7536	382.5808	342.1775	572.8027	376.1468	322.5898	274.518	426.0995	563.0393	459.5063	446.1974	422.5352	339.3165	211.2112	259.979	228.6896	314.9071	382.0583	292.1159	251.4868	271.41	335.2428	369.745	315.872	522.4935	408.9132	321.0291	403.7161	351.3212	349.4624	322.6497	273.1848	548.2193	529.7398	725.7213	574.9903	509.3902	250.1567	626.6507	302.9167	206.5826	314.2894	306.5693	425.1115	315.3071	275.4824	574.0118	454.4258	272.3496	385.3073	86.7175	290.4353	186.9815	363.0174	271.5765	258.5887	300.0494	267.9541	334.1523	412.3062	401.467	540.4451	539.1192	346.9957	454.5	278.0954	246.7581	502.3065	667.107	901.4171	570.5347	281.0304	402.826	394.6015	421.2734	586.5472	371.5218	588.0857	297.884	300.3082	385.7969	517.7378	662.9594	424.1592	574.5885	571.4286	405.4631
C19orf2|8725	1004.297	1485.6989	1710.6625	1243.1193	1315.2885	1386.3598	1780.8166	1487.0748	1441.3717	935.309	1410.2451	1030.5407	1158.5542	1265.9909	1288.8058	1177.4931	1968.5052	1217.3913	1140.8742	1414.5013	1348.2336	1219.4048	1006.0632	1116.1003	1323.9437	1324.3053	1467.1338	1236.3445	1029.5802	1069.3249	1331.0565	1169.1375	1391.2489	1393.8511	1082.9242	963.5883	1163.7089	621.1426	1093.6627	1064.1312	1448.9041	1632.4461	1193.0108	1234.2424	1171.8188	1140.4562	999.5353	959.7725	1005.8434	1295.7531	1143.0004	747.1789	1683.0626	1320.028	1124.1494	1282.9871	1810.7075	928.9995	1504.4004	1828.4272	1268.8384	1166.4872	1043.4783	1656.3047	1176.8483	1255.2648	1394.5221	1432.6812	1137.4188	1269.8962	1038.624	1132.0639	1196.2209	1685.5746	1077.3578	1056.2035	1160.4995	974	1248.2276	1030.0111	2272.6807	692.2061	1081.8843	1705.3467	1477.1663	1034.1276	1310.1971	1095.3107	882.9701	600.8083	1277.8787	1203.0778	1110.0837	844.2609	943.4447	840.4391	1101.2354	903.7525	643.7095	1093.8967
C19orf30|284424	0	0	0	0	0	0	0	0	0	0	0	0	0	0	0	0	0	0	0	0	0	0	0	0	0	0	0	0	0	0	0	0	0	0.6134	0	0	0	0	0	0	0	0	0	0	0	0	0	0.4063	0	0	0	0.4802	0	0	0	0	0	0	0	0	0	0	0	0	0	0	0	0.8631	0	0	0	0	0	0	0	0	0	1	0	0	0	0	0.9192	0	0	0	0	0	0	0	0	0	0	0.6606	0	0	0	1.0533	0	0
C19orf33|64073	1367.318	14.7652	307.6501	297.1651	86.9136	287.0268	5.5855	218.8503	413.9565	680.2349	188.7782	440.2757	350.8	60.2761	643.2648	475.4712	4.49	87.9896	44.5802	508.0344	313.1074	227.9407	472.0139	16.6909	175.4119	50.8285	914.5245	185.73	735.617	147.5578	343.6612	2264.0128	248.2583	255.4167	101.8249	12.5556	370.0235	3.6684	174.3182	60.0708	777.2923	212.8208	1089.9194	229.9217	131.4019	325.9544	549.2612	156.0463	700.857	66.3637	590.3797	3141.7863	47.4454	316.0224	873.0363	105.744	9.2989	715.6173	2607.3901	16.6232	4.8733	141.0417	655.6822	83.8944	65.8899	9476.9623	10.5191	349.0765	207.5487	21.3099	3742.0157	676.4496	367.844	52.9487	626.775	4.0471	615.1466	5127.845	368.2569	2144.3905	0.5536	1488.0317	2168.4933	125.0617	67.7869	1726.2986	442.365	1234.0793	1000	6073.3406	89.328	154.3226	2488.9212	1044.796	832.6272	1408.4158	634.2485	526.5043	2094.4835	257.5501
C19orf34|255193	0	1.0793	0	0.9174	0.4588	0	0.3852	0.6803	0	0.3614	0.3539	0.4753	1.4458	0.6991	1.8702	2.7447	0.3103	1.5955	0.3236	0.4191	1.0815	0.4402	0.4331	0	0.8536	0.2555	0.6673	0	0.3181	4.0779	0.4554	0	0	0.6134	1.6367	0.6822	0	0	0.9931	1.1186	0.3608	1.1977	0	0.3296	0	0	0.9294	2.438	2.3374	0.665	0	0	0	0	0	0	0	1.6922	0	0	0.3291	0	0.9995	0	0	0	0	0.2877	0	0	0	0	3.3915	0	0.7065	0.3672	1.1169	0	0.4574	0	0	1.321	0	0.447	1.171	0.479	0.8569	0.7625	0.3937	0.7772	0.7265	0	0	0	1.0283	0	0.6863	0.5267	0	0
C19orf35|374872	35.7557	18.3486	15.528	33.945	8.7166	28.3475	8.0894	12.9252	11.7994	28.9122	12.3861	9.5068	33.7349	12.9325	27.2509	42.086	1.5515	27.5229	20.7079	10.8969	60.2019	17.1685	73.1919	22.6537	46.0948	13.2865	10.3437	6.8277	28.3079	13.5931	16.8488	6.4016	8.0714	18.4007	45.281	23.1943	41.052	38.6665	24.0829	43.997	20.2038	18.3645	26.8817	14.8307	7.1891	33.2133	31.5985	18.6916	32.3335	18.2875	35.0921	39.8559	4.6159	15.4062	10.7844	22.4593	10.8349	41.7401	76.8074	2.5231	1.6453	14.6176	36.4818	1.9271	11.3304	8.9343	3.3458	8.6306	10.6778	10.8749	9.0525	41.769	28.5853	12.7139	40.6217	9.5484	14.5202	9	13.7218	34.0867	9.226	23.7781	8.2727	6.4808	8.7822	11.9746	26.1354	15.2497	17.3209	9.3269	15.6193	1.9236	13.6504	11.2304	16.4524	12.4305	16.4722	10.0066	15.6836	12.8041
C19orf36|113177	17.5642	18.8883	22.2567	30.2752	49.547	12.3395	11.9414	29.2517	16.9617	24.5754	9.555	23.2917	17.3494	23.0689	73.4705	25.6176	44.372	23.933	16.8251	49.8743	19.827	77.0382	16.4573	8.4951	45.2411	29.3836	17.3507	44.1176	33.3969	29.4517	23.6794	33.3558	13.5939	9.507	20.4583	11.2561	3.9912	29.2477	18.1243	42.1327	47.2626	12.7753	40.8602	13.1828	36.9039	18.4074	27.881	54.8557	33.5021	31.5875	2.5066	158.4634	124.6286	7.7031	3.0813	4.4919	5.7361	10.153	9.2169	18.5029	27.9697	2.7697	55.972	6.7447	4.1545	56.7964	47.8447	15.2474	36.2117	9.8863	53.108	7.9853	15.9884	51.3447	32.8506	9.9157	8.5632	98.5	15.094	17.0433	2.5628	96.4333	24.5117	37.7675	48.0094	49.8144	26.9923	38.5055	51.9626	146.8988	42.8623	13.1904	29.5024	42.9397	56.5553	37.2915	47.0144	58.9862	38.1862	27.7422
C19orf38|255809	48.3016	18.3486	67.2878	42.2018	31.1962	50.692	16.5639	25.8503	27.2861	47.7051	21.9411	11.4082	45.7831	39.8462	35.2658	79.5974	6.5162	34.7028	38.5037	35.6245	82.9128	149.234	54.136	33.5761	75.1174	45.4807	24.6914	19.958	59.4784	39.8731	25.5009	30.3235	36.5336	26.681	36.5521	48.4352	19.6707	114.0166	69.5177	85.0112	27.0587	9.5815	96.7742	15.1603	25.8807	74.8299	67.3792	53.2304	25.7109	49.875	73.1921	220.8884	15.5786	67.9272	88.3297	55.0253	4.4614	33.8433	5.1205	14.2977	3.9487	32.4665	32.9835	16.38	33.9911	37.6516	8.699	33.084	40.39	16.8067	39.2275	14.742	60.0775	18.0929	35.3232	17.6279	91.2167	56	38.4211	107.4472	3.5879	177.0145	49.3298	50.9526	10.5386	121.1831	34.7044	41.9367	40.5466	10.1042	45.405	21.4345	75.2972	31.7093	83.8046	36.6009	50.7893	27.3864	57.9611	28.5958
C19orf39|126074	69.0023	106.3141	43.4783	40.367	52.7583	49.6915	62.4037	53.0612	50.885	50.2349	41.051	38.0273	46.747	49.9825	68.6615	53.9799	101.1558	63.4224	48.2105	57.4183	46.8637	67.3534	38.5448	58.2524	55.4844	50.3354	71.4047	84.5588	82.0611	58.4504	49.1803	84.9057	53.9507	38.6414	48.8271	34.4504	37.916	46.1024	58.5935	51.4541	66.0233	27.946	98.3871	33.6162	74.2871	60.4242	61.3383	73.5473	62.3296	70.8225	64.6698	118.6074	73.854	20.3081	58.0306	39.8652	75.2071	40.612	32.2591	52.9857	50.0165	52.3157	57.971	158.9821	57.4072	162.7313	141.192	39.1254	59.8886	41.0282	73.0235	42.3833	32.9457	77.2616	53.338	34.154	22.3388	126.5	46.6542	64.4683	18.4521	89.8283	43.8146	68.6072	76.6979	81.9064	32.1337	63.6676	49.9943	59.0704	65.3832	109.0959	75.7376	86.54	58.6118	48.3408	84.0769	108.4924	124.105	49.936
C19orf40|91442	24.4644	32.3799	35.1967	11.9266	26.1498	28.014	45.0693	26.5306	29.8673	59.9928	12.3861	13.3096	18.3133	23.0689	23.2434	10.979	80.0559	10.7698	19.4136	12.5733	13.3381	50.1849	43.7419	16.5858	13.6577	24.0179	21.021	12.0798	30.2163	14.9524	8.6521	35.3774	16.5675	21.1608	20.731	11.2561	8.5525	47.5895	21.1036	51.827	18.7607	13.973	34.4086	6.921	8.1476	14.4058	25.0929	23.974	10.5181	16.625	32.5855	33.6134	47.3127	10.5042	20.0282	19.0904	40.153	17.4857	31.747	20.185	14.4784	10.1554	16.4918	24.0882	15.8625	31.2699	59.5549	6.0414	19.0344	13.8408	22.933	7.9853	8.7209	37.1638	14.1293	74.9185	43.1883	41	9.1479	60.7632	105.0743	25.0991	101.1107	54.0812	15.808	55.0832	23.9931	58.7114	18.1082	61.4021	29.7857	29.1289	62.0872	25.7638	13.8817	10.3587	32.6012	13.1666	23.8663	18.7793
C19orf41|126123	0	0	0	0	0	0	0	0	0	0	0	0	0	0	0	0	0	0	0	0	0	0	0.4331	0	0	0	0	0	0	0	0	0	0	0	0.2728	0	0	0	0	0	0	0	0	0	0	0	0	0	0	0	0	0	0	0	0	0	0	0	0	0	0	0	0	0	0	0	0.3346	0	0	0	0	0	0	0	0	0	0.3723	0	0	0	0	0	0	0	0	0	0	0	0	0	0	0	0	0	0	0	0	0	0.6819	0
C19orf42|79086	1421.4472	1963.3028	1724.1201	1179.8165	1080.3991	1036.1848	1273.1125	1195.9184	1085.9145	889.7723	1015.3057	1156.0309	1028.4337	1150.9962	1645.7387	1005.4895	2722.8299	1161.9465	1202.6742	1551.5507	1265.6813	1886.3356	1012.9926	1064.7249	1094.3235	1587.48	1235.9026	1776.7857	1547.7099	1191.6629	1319.2168	1706.1995	1212.8292	1433.4126	1138.2979	934.9365	1174.257	2410.7076	1083.9799	869.5004	1687.7424	1218.0467	2450.5376	1221.0596	1522.6456	1286.1144	1119.8885	1162.1292	1243.4749	1152.4455	1030.7056	1254.7419	2824.3372	1670.1681	1221.7229	1477.8214	1970.0446	1479.5177	1825.9673	2298.9907	1399.1445	1478.9968	1127.4363	6565.4802	1379.2843	2359.9234	1562.1458	1510.069	1574.7447	1017.7954	3217.2601	1344.5946	1200.5814	2148.6553	1295.302	1068.69	874.9354	1674	1174.1298	1672.4713	792.4141	1116.2483	1010.4941	1539.5273	1216.0422	1285.5945	1128.1063	1200.5337	1528.5656	1383.4914	1546.6764	1455.0701	1317.4813	2424.4426	1363.4961	1348.0174	1481.4688	1461.4878	1809.7511	1387.1105
C19orf43|79002	2600.1317	2082.5688	1311.5942	1156.8807	1173.9878	1141.9043	869.7997	880.9524	1136.0619	1208.8905	1068.035	1077.5995	978.3133	1279.6225	1751.5362	1323.8792	1397.8745	2333.4663	1059.9841	1852.4728	1529.1997	2280.331	1316.1542	1577.2654	1111.8224	1459.2143	1005.6723	1692.2269	1474.8728	1241.0512	1622.4954	1705.5256	1864.486	1169.0562	1206.2193	1140.6157	1416.5776	2165.3241	1564.397	907.5317	2503.8333	1322.2454	3216.129	1236.2198	1607.4766	1863.5454	1618.9591	1865.5018	1672.3802	1403.8156	1838.3256	3781.5126	3834.0594	1408.2633	2214.9185	1950.5896	1193.1166	1522.95	3392.8377	2143.8183	1159.592	1295.4301	1530.2349	3485.081	1938.2495	3153.7971	1276.416	1796.3176	1455.896	1260.5042	2655.4013	1909.0909	1410.8527	2523.7164	1766.5136	1210.4475	974.7153	2593	1015.8716	1751.3894	823.6802	3011.889	2894.2168	1593.3851	1615.3396	2611.9028	1697.9434	1329.3938	2480.8191	1352.4017	1673.8104	1258.3127	2955.9665	1440.1321	1817.4807	2569.6582	2098.8332	3960.5003	3071.94	1578.7452
C19orf44|84167	370.3729	288.3108	415.9161	229.3853	223.6724	246.4899	318.7018	284.5646	202.8024	258.7568	337.2839	362.4575	428.2169	324.9074	347.657	379.9543	130.519	204.3119	295.3719	393.751	276.478	346.8524	228.9779	336.0922	376.927	346.642	232.3991	202.5945	239.9109	207.7526	235.4918	287.9549	260.8199	365.5785	294.5281	293.3367	190.3528	107.3491	249.4619	231.2826	327.8326	399.9752	312.043	329.6861	162.7798	245.3461	341.473	347.9195	308.9755	172.6773	108.4798	211.3421	129.8849	196.1064	163.7232	139.6856	109.9171	197.3518	250.6481	70.1051	167.0253	167.3365	365.2874	24.3869	206.5716	96.7581	289.9489	237.1663	226.4578	158.1216	363.5788	266.9656	188.9535	88.6846	388.0254	155.8561	147.838	313.595	232.5253	184.1904	68.1702	239.9207	162.9108	147.6976	219.3033	174.9539	261.0711	274.0679	440.3159	273.1696	532.2049	211.0772	102.5275	549.5954	363.054	378.9711	180.7069	498.4384	269.8261	497.9001
C19orf45|374877	1.2546	0.5397	0	0	0	0	0.3852	0	0	1.0842	0	0	0.9639	0	0	0	0	0	0	0	0	1.3207	0.4331	0.4045	0	0	0.6673	0	0	0	0	1.3477	0.4248	0.3067	0	0.3411	0.2851	0.4957	0	0.3729	1.4431	0	0	0	1.4378	0.4002	0	0	0.3896	0.665	0	0.4802	1.154	0	0	0.5615	0	0	0	3.3642	0.6581	0.1539	0.4998	0.9635	0	0	0.3346	0	0	0	0.6035	0.6143	0.4845	0	1.4129	0.3672	0	0.5	0.4574	0.741	0	0	0	2.2348	1.171	0	0	0	0.7873	1.5545	0	1.374	1.7613	1.3212	0.5141	0	0.6863	1.0533	0	0
C19orf46|163183	11.9186	3.7777	0	0.4587	0.4588	1.0005	2.3112	0.6803	3.3186	67.9436	2.8311	1.9014	2.4096	2.4467	6.1448	5.4895	264.6808	3.1911	1.9414	2.0956	3.9654	5.2826	5.1971	5.6634	8.1093	4.3437	1.6683	142.8571	1.2723	3.1717	12.7505	192.0485	3.8233	1.8401	8.4561	3.752	1.7105	208.2042	9.4345	2.2371	7.9372	1.9961	5.3763	1.3183	95.8543	0.8003	5.5762	7.7204	3.8956	20.9475	1.0026	18.7275	61.1603	21.0084	0	2.8074	173.9962	9.0249	0	253.995	90.1612	1.0771	15.992	905.7164	3.7768	0	229.1861	4.3153	2.7855	0.4943	9.656	1.8428	11.1434	163.8142	9.8905	5.876	4.4678	8	1.3722	2.223	8.2009	19.8151	5.5151	117.7719	72.5995	2.3949	2.9991	3.8124	11.416	20.9855	7.628	109.3707	0	3.9637	11.3111	17.2646	4.1181	17.9065	15.0017	4.268
C19orf47|126526	266.5998	196.4382	150.6211	152.7523	205.0923	170.085	135.208	95.9184	165.1917	152.1503	150.7564	144.5039	139.759	153.7924	198.5039	153.7054	272.1278	154.3678	189.93	178.5415	175.5588	254.8864	166.3058	192.9612	115.6637	148.7065	116.7835	190.1261	147.9008	187.1319	199.9089	192.0485	231.5208	130.6448	153.3006	171.2288	160.5017	411.4512	217.2429	203.5794	209.6149	154.1023	254.3011	111.3949	204.1697	221.2885	206.7844	209.2645	194.0008	205.1526	203.033	303.9616	523.9016	163.1653	185.9032	181.3588	282.9828	247.6204	206.3558	282.5904	161.8954	244.9608	177.911	410.463	235.2941	191.4486	302.7933	175.2014	194.9861	141.8685	161.7381	210.0737	176.8411	310.0244	205.9343	301.5101	174.9871	252	170.1505	214.8944	277.2937	350.0661	309.7664	277.1105	165.6909	233.2655	217.2237	163.1719	252.3334	230.841	257.5372	234.1303	233.3774	169.1164	202.5707	319.7398	283.4592	331.7972	258.4385	160.0512
C19orf48|84798	705.0779	416.082	704.4513	440.8257	757.8851	369.8516	664.4838	582.9932	542.0354	543.9104	318.1456	502.9115	453.9759	357.2178	802.0305	666.9716	1409.6657	566.414	422.57	598.0721	505.0469	1763.5147	590.7319	432.0388	320.1024	661.2584	378.0447	331.9328	676.8448	373.8106	501.8215	545.8221	287.5956	627.7697	520.731	311.077	391.1339	2008.1795	306.1262	247.5764	919.2748	778.4959	1044.6237	520.7218	403.0673	537.0148	603.6245	581.4709	494.7409	359.1002	568.9936	812.485	1717.6817	406.1625	430.864	382.3695	1579.3499	627.2298	2368.7394	2060.9756	1348.4699	456.5318	962.5187	3089.0709	217.5432	848.1174	373.3893	487.0541	434.0761	632.7237	1194.3271	475.43	410.8527	1420.5379	772.5185	1236.1548	726.0102	1404.5	387.8699	602.4454	2671.4505	896.9617	1437.6101	1259.0648	285.7143	882.2895	880.4627	473.8849	1106.9602	3140.0591	1172.1758	560.3188	1177.0145	1006.1107	531.6195	921.2373	777.9684	1015.4049	1189.9079	876.2271
C19orf50|79036	1385.0641	1053.4269	1646.4803	1197.2477	1253.3547	1390.3618	975.7319	1313.6054	1197.2714	1914.3477	1119.7027	1306.7142	1207.7108	1292.9046	1726.4227	1510.5215	1337.9877	1106.1029	1130.1967	2251.4669	1390.7714	2558.9893	1344.738	1350.3236	1220.2305	1461.2584	1278.9456	920.6933	1443.0662	1158.1332	1173.0419	1582.5472	1205.6075	1193.2838	1199.1271	1060.1177	994.3696	1812.864	1214.0773	1546.2342	1706.8639	1551.8019	1832.7957	1038.1478	899.1133	1428.1713	1384.7584	1753.7586	1147.6432	1180.043	1533.0242	2057.1429	2372.5586	1077.7311	1236.6157	1181.3588	1104.5252	1329.479	2232.0223	1275.8621	836.1303	1095.5532	1642.6787	2264.2909	1114.5312	2402.0421	1116.4876	1239.0679	1324.9768	940.6822	2282.4381	1192.8747	1331.3953	1441.0758	1503.0025	1182.9039	1275.9165	2000.5	1065.7275	1542.7936	881.5992	1848.0845	2146.6105	1499.9721	872.9508	2188.4804	1597.6864	1509.7217	1902.145	1499.3005	1743.5525	906.2929	1829.5905	1533.2783	1638.5604	1847.3087	1655.4564	1820.6715	2065.462	1459.2403
C19orf51|352909	14.4278	35.0783	11.9048	5.0459	46.7944	15.341	37.3652	8.1633	6.6372	95.7716	2.4772	11.8835	10.6024	48.2349	13.0911	10.064	4.3441	2.7922	6.4712	34.3671	1.0815	101.2502	48.0728	17.7994	20.9134	2.0441	5.6723	27.8361	18.1298	5.4372	11.3843	253.3693	7.2218	2.4534	21.5494	4.0931	3.421	2.9743	28.3036	10.8128	7.5764	19.9614	63.9785	2.6366	57.0333	18.4074	13.4758	60.1382	15.5824	48.8775	22.5592	108.0432	13.2706	16.1064	20.5418	8.4222	1.2747	5.6406	14.3374	5.0463	0.9872	1.8464	93.953	3.8541	46.8322	19.783	74.2764	2.0138	26.9266	89.9654	12.6735	4.914	5.3295	5.868	3.8856	17.9951	14.1479	128.5	8.2331	15.9318	9.7386	13.21	50.8617	16.0903	58.548	26.8231	35.1328	3.4312	17.7145	41.1938	0.7265	85.1882	53.2805	25.7638	11.8252	6.9058	9.6088	33.7064	55.9154	42.2535
C19orf52|90580	201.9885	302.7523	131.9876	177.5229	190.3888	155.0775	212.2496	113.6054	138.6431	163.3538	137.3087	154.486	121.9277	152.3943	208.9233	139.0668	353.1146	165.1376	142.3666	173.093	178.0822	277.3376	184.9285	188.1068	159.6244	152.5391	150.8175	207.9832	189.8855	144.5401	177.5956	239.8922	139.7621	149.9655	149.2089	119.3826	106.9061	308.8363	164.3598	165.921	195.9051	174.0637	291.9355	145.3407	202.2526	177.6711	190.0558	171.475	184.6513	208.8101	159.9198	252.1008	256.7579	161.0644	183.3355	206.6255	325.6851	232.3909	236.0547	305.7191	202.6983	140.4832	177.4113	391.1924	190.3503	286.5348	262.9785	172.0368	196.8431	224.9135	286.6626	151.1057	195.2519	194.621	208.7602	289.7582	152.6483	273.5	160.5452	258.2438	213.224	286.6579	298.4297	342.589	207.26	208.8373	192.8021	200.5337	266.8987	198.1968	254.6313	291.5636	216.2043	218.6623	193.8303	190.6008	246.7399	180.1185	158.1998	227.4861
C19orf53|28974	1564.4701	1663.7885	1539.3375	941.2844	966.6246	907.4537	1055.8552	1042.8571	680.3097	1305.3849	503.937	777.1836	751.8072	858.7906	1150.6813	936.871	1409.976	802.5529	732.8644	1723.3864	981.615	2984.2402	936.7692	851.5372	683.7388	1106.1003	663.6637	2150.2101	1526.0814	715.4508	1022.3133	1641.8464	1024.2141	916.967	733.2242	589.4091	955.3132	2267.4433	740.1154	633.8553	1163.5248	1003.2617	2444.086	794.9246	1932.4227	1050.8203	1039.4981	1171.8813	1072.0686	1058.0155	1393.6584	5060.2641	6340.4783	1175.7703	1589.9345	1312.7456	1278.5214	1735.0349	3231.0302	2071.0681	1042.1191	980.1508	1530.7346	12882.3701	1344.9155	4547.5431	1926.1669	1125.4315	1530.6407	957.9832	4138.8051	1085.9951	1016.4729	2827.3839	1008.1243	1334.5771	981.0446	3433	868.5908	2290.478	922.6038	2734.4782	1743.3933	1675.4009	894.6136	2194.2282	1222.365	1052.6115	2017.4862	1449.557	1325.4631	1464.9629	3342.5804	1778.365	1843.7018	2686.3667	1666.4379	2599.605	3294.9199	1380.2817
C19orf54|284325	343.1296	376.1468	401.1387	283.4862	452.8042	397.1986	597.8428	223.8095	343.6578	415.974	282.4029	348.9008	398.5542	348.4796	496.9276	375.1144	491.1954	369.3658	331.6495	588.0134	285.5083	573.1643	348.2027	300.5663	300.8963	414.1808	445.4454	322.479	522.5827	366.5609	360.6557	482.8167	213.6788	516.7523	361.7021	320.9687	256.2896	540.3396	298.4296	415.3617	429.3316	360.1043	310.2151	378.0176	385.3343	250.1	336.4312	438.4397	215.037	246.0501	231.1067	692.437	263.1048	159.6639	224.9326	165.0758	564.6909	415.1449	503.3443	461.312	275.4195	346.361	353.3233	153.201	276.4611	285.2585	424.2452	257.7675	308.7279	328.7197	366.3247	288.0835	303.2946	254.2787	317.2024	406.9101	390.5563	464.5	257.9701	474.6202	262.9421	677.675	326.9245	372.5348	316.1593	532.1518	397.6007	335.4937	540.4895	1011.1923	338.5398	311.6241	408.1902	371.2634	403.0848	566.9684	414.8936	629.8881	942.3798	611.609
C19orf55|148137	55.2018	48.5699	68.8406	97.2477	117.9034	94.3805	133.282	96.5986	103.9823	96.133	127.0459	146.8806	133.494	113.2471	111.6751	136.322	72.6088	80.1755	104.8336	98.0721	108.1471	111.3752	134.2573	98.7055	163.8924	97.8601	92.4258	51.9958	119.5929	141.8215	87.8871	116.5768	99.8301	115.3109	126.2957	110.8553	63.0033	55.0254	100.0559	140.5667	98.8545	93.0203	34.9462	97.8825	67.5773	94.8379	92.9368	127.1841	90.7674	58.52	29.5776	93.1573	14.4246	17.507	22.0824	43.2341	36.9662	49.0728	24.5784	40.3701	50.0165	41.8526	86.9565	10.5988	65.3385	12.1251	67.2502	71.9217	75.2089	42.5111	42.245	70.0246	108.0426	31.2958	140.2331	146.1645	86.0043	83.5	106.1154	59.2812	130.1896	66.0502	140.6358	108.3859	75.5269	70.4107	118.6804	113.2291	129.5128	90.1601	205.5939	54.1358	19.8151	35.0124	144.473	133.973	65.2025	128.5056	53.1879	123.7729
C19orf56|51398	2362.9897	2002.1479	1403.7267	1324.7706	1240.5092	1303.6318	978.8136	1182.3129	882.0059	1283.3394	873.7503	1127.0351	1190.3614	1288.3607	1721.8808	1320.2196	2709.1645	1735.9394	1092.0166	1432.0914	1607.7866	2893.5508	1231.2689	1412.2168	1132.309	1280.6132	1015.6823	2142.3319	1612.9135	1176.6923	1428.5064	2203.841	1307.5616	1323.0085	964.539	924.3626	993.4973	2845.9536	1112.2736	1035.0485	1807.5223	1404.4865	3682.7957	1113.6195	2000	1583.4334	1641.2593	1726.1276	1458.5119	1457.3481	2440.4061	1749.8199	4451.992	1705.1821	1772.7513	1631.6676	1833.0147	1550.0247	2109.6425	2283.4315	1648.2396	1300.0462	2030.4848	8550.348	1742.9742	2643.2674	2132.5883	1344.931	1623.0269	1271.8487	2392.8787	1283.1695	1249.031	2805.379	1747.7923	1330.1701	1167.9345	2761.5	1132.507	1898.8514	1106.612	1437.2523	1604.2804	1809.6899	1423.3021	1691.7543	1337.1894	1488.3721	2080.0775	1280.8954	1840.5376	2208.5738	2058.996	1603.9637	1416.9666	1432.2685	1648.9362	1984.4635	1814.5244	1570.2091
C19orf57|79173	20.7007	15.6503	7.764	12.844	22.0209	17.0085	25.0385	17.6871	5.8997	47.7051	8.1394	15.6863	17.3494	6.641	18.9687	6.4044	51.8191	9.5732	19.0901	12.1542	10.8147	33.4566	19.922	17.3948	26.8886	30.1501	8.008	9.979	23.5369	15.8586	13.2058	4.0431	13.1691	28.2144	21.5494	11.5972	10.5481	14.8717	24.0829	22.3714	16.2352	13.1745	33.871	7.5801	7.6683	16.8067	20.4461	28.8501	15.5824	17.955	10.0263	51.8607	17.3095	11.2045	14.3793	25.8282	12.1096	24.8184	5.6325	8.4104	6.2521	9.8477	24.4878	4.8176	9.442	5.7435	28.4392	13.2336	6.0353	3.9545	8.449	9.2138	19.3798	84.1076	18.3681	27.1763	16.7541	9.5	7.3183	11.1152	87.1348	15.852	14.707	32.851	11.7096	17.2434	17.138	14.4872	27.5559	18.6538	67.5627	6.3204	19.8151	13.8728	14.91	71.13	22.6493	21.0665	74.3266	16.2185
C19orf59|199675	0.6273	0.5397	24.8447	14.2202	6.4228	9.338	0.3852	10.2041	1.4749	14.4561	6.37	5.7041	0.9639	3.8448	4.5418	6.4044	1.8618	7.5788	10.6775	10.4778	12.6172	132.5057	10.3941	4.4498	0.4268	5.6212	4.3377	4.7269	8.5878	5.4372	10.4736	4.3801	4.2481	9.2003	1.9094	3.4109	5.4166	7.9316	7.6966	62.6398	9.0196	1.9961	10.2151	3.9548	3.8342	3.2013	7.8996	4.8761	1.5582	3.99	3.5092	67.7071	1.731	65.8263	2.5677	13.4756	0	4.5124	5.6325	2.9437	0	7.078	2.4988	1.9271	13.2188	45.9477	0.3346	11.7952	17.1773	8.4034	33.1925	5.5283	31.4922	3.912	5.6517	13.9554	47.6561	9.5	7.7757	16.6728	6.6632	5.284	126.5416	4.0226	1.171	10.0587	7.2836	5.7186	3.1492	2.3317	15.6193	0.8244	6.1647	2.6424	2.0566	1.3812	12.3542	2.6333	6.1371	2.9876
C19orf60|55049	661.1674	647.5985	239.648	191.7431	187.1774	180.757	198.3821	179.5918	244.1003	251.536	168.8047	301.3666	302.1687	291.856	357.7344	249.7713	489.9542	363.3825	184.753	418.6924	311.1031	1048.6001	468.6011	388.3495	381.5621	293.8358	104.1041	423.8445	272.9008	284.0961	349.7268	391.1725	128.7171	121.4445	231.042	161.6782	114.8885	394.1009	212.7739	231.5436	342.383	314.5922	860.7527	195.1059	347.9511	490.1961	539.0335	633.8887	469.4196	499.0827	547.437	1394.958	729.3079	140.056	308.1268	281.3026	377.3104	286.5402	572.983	519.7645	305.3636	155.7163	442.2789	2818.3196	244.7361	922.1442	402.8322	289.9885	237.6973	187.8398	1108.6301	404.1769	382.2674	711.0024	519.2511	407.2774	204.0275	945	181.1279	432.0119	259.3542	980.1849	387.2846	389.9659	200.2342	474.6737	365.8955	378.1929	716.8473	603.9173	524.8819	186.5897	535.4469	480.2642	504.8843	646.3854	521.6198	651.4812	986.703	399.4878
C19orf61|56006	456.6697	536.4274	346.7909	407.7982	545.4754	389.1946	398.6903	319.7279	364.6755	650.8854	235.3358	298.9899	362.8916	357.5673	371.0927	373.2845	704.3674	293.9769	260.4662	378.4577	278.2985	970.2412	560.4158	510.5178	393.5126	337.5279	356.69	346.1134	417.3028	338.0154	363.388	349.3935	369.5837	327.2253	356.7921	303.914	266.2676	641.4673	517.4105	496.6443	412.7356	370.4842	637.6344	263.327	333.0937	415.3661	427.0446	483.1369	426.1784	538.6502	381.0001	1065.066	334.0738	173.6695	274.7464	400.8984	767.3678	300.0776	366.6272	478.5534	330.3718	232.805	571.2144	299.6572	256.4442	392.4697	375.3968	230.1496	270.195	255.561	320.4587	316.9533	444.7674	416.6259	420.3462	688.9561	419.2244	609	344.4175	445.3501	1337.7755	776.7503	1262.0452	734.1192	344.8478	865.5251	409.5973	718.6428	416.0942	969.2212	369.7784	359.989	519.1546	588.6045	504.8843	546.2509	654.0837	564.0553	625.2983	307.7251
C19orf62|29086	1870.5893	1452.7793	917.1843	942.6606	858.3553	854.0937	761.171	819.0476	670.354	828.3339	825.2676	835.6506	886.2651	840.2656	1232.4339	1137.237	1424.2495	960.9095	815.3724	1113.1601	1019.106	1939.602	1012.9926	1071.1974	909.0909	999.2973	722.0554	1359.7689	1241.7303	853.5659	1005.2049	1440.7008	1124.469	951.0082	793.2351	708.1095	858.0999	2158.8797	819.316	853.0947	1144.0426	936.1913	2005.914	864.1345	1186.6763	946.3786	1091.5428	1275.9041	1070.1208	1072.978	1110.4148	1220.6483	3284.7705	1119.0476	1337.7841	1308.8153	1254.3021	1094.2678	1308.2856	1551.3036	1176.7029	968.3028	1067.4663	3924.4498	1154.9429	1841.7358	1458.092	968.6421	1426.1838	937.2219	1818.9499	1044.8403	930.2326	2368.2152	1117.273	905.2649	943.0687	1815.5	911.1284	1478.1771	1147.6166	1107.0013	1482.393	1438.3463	956.089	1221.4106	946.4439	972.7869	1189.9508	1767.4491	1024.7294	953.5587	1575.5174	1069.5293	1173.7789	1461.273	1234.0426	1320.3423	977.1565	1152.3688
C19orf63|284361	5676.1472	5167.4582	2460.1449	2112.8165	2644.2849	2334.7841	2251.8182	2601.3605	2485.1438	2785.3813	1298.4128	2200.7843	2212.0337	2867.1269	2812.1026	2400.7136	4018.9186	2612.2178	2260.7008	3216.5465	1963.2048	5290.9755	2025.9117	2751.873	2917.5288	2009.7835	2897.2172	3751.3761	2878.1011	2121.3956	2432.9781	5619.1139	1867.8802	2541.7312	1756.1157	1618.4463	1384.0667	9096.0119	2101.1458	3287.774	2832.0808	2291.4809	3823.0753	2196.879	4337.8241	2845.8463	3296.3058	2335.9529	3444.6903	4322.0098	3425.3315	4025.8487	6004.1312	1632.3319	4009.6649	2271.7406	3417.2275	2836.0037	6546.1593	3657.8932	5817.4334	3044.6099	3451.7741	13687.3978	3830.4032	5336.656	4753.1457	3415.9379	2946.1281	3894.518	5272.1002	2449.5946	2376.8169	3656.3032	4562.0664	1956.6171	1587.5089	4671.73	2554.4893	4604.8314	3931.7683	2945.7596	1466.9812	2619.134	2771.5574	2651.5483	2078.2262	3276.6908	3429.388	8210.6482	2473.4871	4797.0734	4003.4742	3404.7366	2851.9126	1919.0395	3011.9938	2893.4615	4149.7852	2532.0017
C19orf66|55337	1007.9227	1336.8861	844.5083	489.156	628.3427	351.0989	445.9245	654.4694	699.1925	876.3426	337.153	535.0065	811.7494	613.6106	537.0692	827.8042	310.294	483.8133	482.5322	1055.9346	649.0123	1703.1167	781.7324	764.2759	902.3901	643.0942	504.4778	425.063	522.9389	687.0231	596.6758	722.0148	663.8955	400.9139	700.8265	634.5186	253.9349	425.6339	651.1204	464.5824	791.0129	1062.4434	596.8118	403.6483	343.1392	789.3637	860.3717	777.3547	785.6915	639.717	454.9593	1662.3529	375.6167	276.1345	540.6342	367.3161	188.5086	778.7746	785.4834	310.9378	238.8944	518.4444	1028.3808	211.8798	561.7902	522.859	1060.1011	608.271	715.7614	408.7988	1143.5908	595.8968	688.3479	1606.5037	785.189	243.2573	701.0951	1622.4	515.5331	885.8874	297.755	1849.7226	928.0123	1080.9744	484.0574	1276.5274	647.455	996.1799	1125.6982	972.3302	649.9056	372.5556	674.8041	1426.2593	1399.0334	1030.9433	1357.1791	1334.3779	1277.7702	748.3653
C19orf69|100170765	1.2546	7.5553	1.5528	4.1284	2.2938	9.338	1.1556	1.3605	1.4749	0.7228	3.185	5.7041	2.4096	1.7476	2.9388	12.8088	0	15.5564	6.1476	2.5147	23.4319	0.4402	3.0316	2.8317	0.8536	8.1763	4.6713	195.3782	4.4529	5.8903	39.1621	0.3369	3.3985	7.6669	29.7327	3.0698	47.8939	0	3.7242	1.8643	8.298	0.7985	15.0538	70.5281	305.296	64.0256	11.1524	13.8155	15.972	2.66	1.5039	0.4802	0.577	4.902	11.8115	3.3689	0.6373	8.4608	5.6325	1.2616	0.9872	3.0774	2.9985	0.9635	9.8197	27.441	0.3346	8.3429	3.714	0	9.0525	2.457	6.7829	0.489	8.1243	0	4.8401	5	3.6592	7.4102	0	6.605	1.2256	0.2235	219.555	22.0333	1.7138	6.8624	9.8414	0.7772	3.9956	1.374	2.642	44.2609	2.5707	4.1435	10.2951	2.6333	10.2284	4.6948
C19orf6|91304	3676.5674	4041.0146	1364.3892	1535.7798	2223.1907	1445.3894	1518.1048	1341.4966	1730.0885	1887.9653	1736.5301	2109.0909	1902.1687	2168.4726	2468.8752	2092.4062	3836.7854	2533.3067	1734.2841	2289.606	2137.3468	4574.3089	2906.8861	2265.3722	2541.6133	2088.2785	1650.9843	1992.1218	2024.8092	2242.8636	2309.6539	2213.9488	1543.3305	1181.63	2049.3726	1584.719	1671.7269	4479.3655	1776.6743	2522.3714	2758.546	2026.8841	2845.6989	1603.3616	1936.7362	3453.3814	3031.1338	4342.5437	3217.3744	2651.3561	1411.7057	3805.5222	2882.0356	1091.0364	1949.4158	1498.5963	2981.5169	2069.5198	2212.5644	4572.7502	2726.5548	1841.5141	3061.4693	3323.2083	2226.4187	2191.4486	2218.2538	1806.099	1542.247	1674.7405	2353.0477	2291.769	2428.2946	1910.0244	3647.8276	1947.8802	1554.7789	3794	2076.1103	1323.0826	1490.5177	4072.6552	3191.1145	3145.4271	1667.4473	2170.758	2628.5347	2198.2463	3301.9852	4301.2591	2557.9368	1627.0954	2067.3712	3556.0694	3590.2314	4707.0117	3248.1126	4629.8881	5853.3924	2187.3666
C19orf70|125988	1366.8726	1490.0162	1196.1698	686.2385	526.6659	637.9857	542.7581	612.2449	484.882	726.7799	558.7897	608.9127	469.8795	581.2653	816.7246	718.2068	1123.5746	779.0187	510.2548	1403.1852	702.235	2128.0155	624.5128	569.1748	451.131	705.206	599.9333	1358.7185	966.6031	507.9293	797.8142	1138.1402	540.7816	599.5553	507.6378	328.8138	652.5551	1247.2425	389.7958	426.9202	852.53	838.7795	2095.1613	703.6335	1293.5538	998.3994	768.5874	1082.0805	952.4737	1011.1329	1194.6359	2126.2905	4888.7863	923.6695	1170.882	855.699	1829.1906	1244.3066	1674.9128	2294.7855	1358.6706	725.3424	892.5537	24139.2683	1197.9983	5000.6382	1874.6419	756.0414	1383.4726	853.6826	3254.6771	1058.3538	833.3333	2834.7188	916.6372	478.8906	421.0859	2133.5	711.7047	1483.1419	405.4331	1236.4597	998.851	835.3539	666.8618	1255.8975	803.3419	640.488	1249.07	1343.0748	850.3451	851.8824	1666.6667	1349.6284	957.3265	1185.0399	961.5649	1400.395	2354.5857	907.8105
C19orf71|100128569	16.3096	4.857	15.0104	10.0917	9.6341	8.671	11.5562	19.7279	18.4366	9.4145	20.8794	25.1931	13.9759	18.1755	11.7553	25.6176	13.0323	10.7698	24.5906	12.9925	13.6986	24.6522	22.5206	13.754	20.9134	13.2865	6.6733	29.937	14.9491	28.5455	24.5902	9.434	3.3985	6.4402	27.8232	13.6437	9.1227	20.8204	14.1518	19.7614	34.2744	22.3568	3.7634	19.4447	32.1112	12.8051	20.4461	18.2852	24.5423	11.6375	1.0026	19.2077	1.731	3.5014	6.6761	0.5615	13.3843	3.9484	9.2169	6.7283	10.5298	8.0012	14.9925	1.9271	10.9527	2.5526	14.0523	10.069	13.9276	16.3124	12.6735	14.742	16.9574	3.423	31.7909	12.4864	9.3078	14.5	17.381	4.0756	3.0753	13.21	12.5622	13.4086	14.0515	2.8739	11.5681	11.056	11.8097	13.9904	15.9826	7.9692	7.0454	11.2304	36.5039	11.0493	11.6678	8.4266	10.2284	9.3897
C19orf73|55150	5.0183	22.6659	0	3.6697	1.8351	2.3345	8.4746	2.7211	4.7935	3.2526	1.7694	1.9014	5.3012	2.0972	3.7403	2.7447	21.1	3.1911	1.2942	10.4778	1.0815	11.0055	3.0316	4.8544	2.9876	2.8106	1.001	13.1303	3.1807	3.6248	5.0091	12.8032	4.6729	1.2267	2.1822	1.7055	1.7105	9.4188	4.9656	2.2371	4.3294	6.3877	7.5269	0.6591	15.816	3.2013	7.8996	8.9395	3.506	7.6475	2.0053	19.2077	31.1571	0.7003	3.5948	3.9304	16.5711	8.4608	5.1205	24.8108	1.9743	5.3854	4.4978	21.1976	7.1759	7.6579	24.4242	3.1646	5.1068	6.4261	7.8455	6.7568	6.2984	20.5379	2.1194	30.8488	2.6062	7	0.9148	2.5936	6.6632	14.531	10.4175	19.6659	9.3677	11.4956	1.7138	4.9562	3.1492	23.3173	5.4486	9.618	10.568	7.9273	7.7121	8.287	6.8634	15.2732	28.6396	2.5608
C19orf75|284369	0	0	0	0	0	0.3335	0	0	0.3687	0	0	0.4753	0.9639	0.3495	0	0	0	0	0	0	0	5.7228	2.5985	0.4045	0	0	0	0	0.3181	0	0	0	0	0	0	0.3411	0	0	0	0.3729	0.3608	0	0	0	0	0.4002	0	0	0	0	1.0026	0	1.154	0	0	0	0	0	3.0723	0	0	0	0.4998	0	0	0	0.3346	0	1.3928	0	0.6035	0	0	0	0	0	0	1.5	0	0	0	2.642	0.3064	0	0	1.9159	0.4284	0	0	0	0.3632	0	0	0	0	0	0	0	0.6819	0
C19orf76|199800	22.5826	10.7933	6.7288	8.7156	12.3867	6.67	35.8243	14.2857	29.8673	5.421	11.6783	20.915	11.0843	8.7382	28.8539	20.1281	4.0338	21.9386	22.0021	12.1542	16.2221	33.0164	32.4816	20.6311	11.0969	10.7314	12.3457	5.2521	9.2239	12.2338	12.2951	19.2049	20.3908	15.0272	6.5466	22.8532	5.4166	9.9145	39.9727	5.5928	38.9646	46.7098	15.0538	5.9323	6.7098	21.6086	22.7695	57.2938	27.2692	16.2925	7.0184	104.6819	2.3079	0	2.5677	26.9512	3.8241	6.7687	16.3856	4.2052	1.9743	2.308	62.4688	3.8541	4.1545	4.4671	14.0523	10.3567	3.2498	7.4147	15.691	25.7985	31.9767	3.423	12.0099	20.5659	21.5942	45	7.3183	12.9678	32.8037	56.8032	21.4477	20.3363	17.5644	24.9072	20.5656	23.2558	26.3749	69.9518	20.3414	19.7857	13.21	14.5334	30.8483	51.7937	21.2766	45.8196	107.0576	4.6948
C19orf77|284422	3520.3714	2229.8975	2252.588	3415.1376	382.1539	2172.4195	160.2465	803.4014	1574.8525	1815.3235	3184.9951	988.7106	687.7108	2310.0315	3739.5138	1677.0357	7473.4311	1047.4671	3231.0747	3788.7678	982.6965	292.7452	695.5392	820.3883	1169.4409	6183.328	2080.7474	15373.9496	1886.4504	3377.8885	3705.3734	732.1429	1952.4214	3883.1557	1403.437	351.6671	3781.9115	18813.7316	1442.4927	11.9314	2082.7997	1921.0885	6371.5054	4341.7649	19317.5174	1585.4342	2711.8959	1890.6948	6125.0487	485.1177	992.6056	110.9244	6796.8727	2635.1541	2393.632	504.7726	3093.6902	3552.4219	3329.8557	5476.0303	6546.5614	1728.5736	338.8306	17664.3598	7845.9069	6686.0243	57.2129	1571.6341	3447.0752	1102.8176	4808.0869	1712.5307	1210.2713	9177.5061	4332.0381	2.938	83.0258	2723.5	3289.1186	761.3931	24.6028	27.7411	0.3064	4560.7017	8075.5269	577.6554	677.3779	17.1559	1579.3472	586.0407	1288.4126	835.1195	1092.4703	4826.4244	1973.2648	1194.0175	504.1181	6681.2377	9.5465	1982.5011
C1D|10438	443.4965	371.2898	456.0041	360.0917	201.858	199.0995	230.3544	263.9456	160.767	165.8836	219.0569	150.208	146.988	211.4645	310.7133	247.0265	276.7823	424.8105	256.907	326.907	258.832	419.5281	116.5006	229.3689	158.7708	306.6113	282.2823	625.5252	355.2799	419.121	204.918	364.2183	441.3764	279.3836	242.4986	218.2997	299.6223	224.0674	210.2911	155.481	348.5163	257.1033	366.129	252.4512	444.764	258.1032	289.4981	335.6359	296.8446	309.8901	253.6659	253.5414	1307.446	244.3978	257.7995	238.63	325.0478	232.3909	289.8198	292.2624	443.2379	476.8426	213.8931	608.9497	336.8898	359.2853	431.2714	289.4131	475.8589	347.0094	554.0133	248.7715	207.8488	292.4205	304.8393	168.9338	154.1376	338.5	256.5979	327.5287	261.4044	194.1876	228.5714	202.6929	356.5574	218.417	178.2348	152.8784	261.3875	237.8362	243.0076	361.9126	343.9014	239.8018	138.3033	197.5067	275.2231	198.5517	252.3014	241.9974
C1GALT1C1|29071	458.5516	566.109	724.6377	615.5963	518.4081	468.5676	495.7627	576.1905	481.9322	553.6682	446.2532	342.7213	410.1205	540.72	386.8555	346.7521	873.7879	643.7974	513.814	425.8173	436.1932	607.9415	414.4651	519.822	446.0094	594.3149	601.6016	530.9874	543.257	423.1989	491.8033	668.1267	652.5064	350.2262	426.623	409.994	605.8014	777.7915	395.2579	587.994	531.4332	473.8845	1045.1613	541.8143	517.134	448.1793	468.8662	477.4482	435.1383	566.5802	493.7962	302.0408	1067.4206	995.098	812.4278	628.8602	810.7075	679.1229	452.1394	825.0631	748.9306	633.4821	459.7701	1073.3703	645.8314	807.9132	403.8359	579.6893	975.3946	541.7696	685.5763	570.6388	470.4457	798.533	487.8135	2264.0803	579.3189	618	461.0529	721.0078	538.6981	441.2153	874.1478	686.9658	409.8361	562.3279	482.0051	562.3332	383.0271	516.8662	503.0875	720.8024	769.2646	558.2164	450.3856	515.1747	477.6939	291.7709	413.2288	434.4857
C1GALT1|56913	318.0378	630.3292	599.3789	410.0917	494.0934	496.5816	716.4869	555.7823	667.0354	539.2121	580.023	645.514	388.4337	769.3114	357.7344	305.581	619.9674	390.9055	563.9659	577.5356	396.5393	577.5665	592.8974	221.6828	304.7375	341.6161	803.4701	875	594.4656	436.3389	424.8634	518.8679	450.2974	519.8191	591.3803	413.0639	690.186	386.665	294.2089	507.83	322.9007	604.4322	225.2688	1349.5922	862.2094	424.97	295.0743	366.1113	370.0818	441.5602	538.4133	388.9556	918.5587	372.549	716.3949	323.9753	794.1364	442.2196	472.6214	767.0311	764.0671	905.9855	364.8176	631.1109	554.433	971.2827	690.9041	565.0173	691.2721	577.8547	611.3458	558.3538	389.0504	567.7262	369.834	393.6892	782.2295	416.5	388.3273	614.3016	321.3737	924.7028	162.0835	1013.241	463.7002	743.384	640.1028	390.3927	349.1727	337.3232	171.0861	671.0635	537.2083	583.9802	392.8021	278.9954	333.2189	361.2903	233.8902	357.6611
C1QA|712	4179.0296	2809.4981	1420.8075	3331.6514	3971.0976	4890.7787	1431.0478	3878.2313	3027.2861	4264.185	2562.8594	2315.8645	4944.5783	2969.9406	4641.7312	6074.108	214.4132	3027.9218	3532.3095	2374.6857	3044.7008	7046.1349	7359.0299	4351.1327	5017.9257	3173.427	4003.3367	723.2143	7117.3664	4821.4771	2802.8233	2915.0943	2668.2243	3102.6604	5479.5417	2983.2012	2910.9828	5605.6513	4927.8133	9580.9098	3536.7548	3919.6273	14767.7419	1204.9106	765.3966	8440.1761	4867.5651	3651.3612	2713.284	4823.9121	15182.855	26788.9556	615.642	2794.8179	7339.5815	4204.3796	673.0402	3540.0127	2348.7695	471.4045	144.4554	1983.6898	7821.0895	856.5764	1464.6398	3979.5788	1420.2846	2251.4384	1029.7122	3286.7029	1554.0133	3108.1081	1214.1473	1567.2372	3942.4232	5338.6756	9927.7247	3206	4712.528	14837.3472	934.3926	12715.9841	10108.6174	8059.6681	949.6487	14334.5707	3701.371	6435.3793	669.6086	474.1178	2320.3778	193.4597	14766.6226	1634.3518	7340.874	3684.2587	11687.3713	2890.3226	3352.881	1921.0414
C1QBP|708	1021.673	1936.7998	1995.7039	1169.7936	1650.1296	1524.3789	3185.0886	929.932	1657.5922	1151.7456	818.0802	847.8241	686.5205	1132.2859	1628.9581	900.2196	2459.5796	1531.5357	910.2144	1988.4954	1006.8385	1356.1146	1300.4981	1055.9628	681.545	1170.8336	1514.1408	2433.4926	1331.0655	941.4227	1363.1148	2685.2493	1337.4724	1040.5674	836.0829	677.4009	1279.5268	1366.3502	736.6569	1081.5474	1081.187	710.0881	1388.5054	1369.9366	2505.5116	1013.8095	874.6747	1189.6627	919.1079	1398.9977	1858.2429	970.5498	6538.2281	1237.563	1778.8728	1464.1269	1378.311	1127.2368	1263.7936	1007.9815	2326.5153	1335.487	1130.3648	3761.151	1806.5905	4054.2438	2983.6918	1099.7871	1898.6119	1053.8557	2144.0072	1109.5455	1109.5494	1334.3521	1007.1353	2866.557	1754.9082	1758.775	966.3587	1910.7744	2616.4685	984.7028	2614.1647	1277.7608	1486.3232	1504.0642	1387.9392	1122.1464	850.9973	860.1896	941.1914	1429.5273	1531.7481	1738.1536	870.3959	758.4394	1166.4997	1268.5978	623.2731	1002.4797
C1QB|713	3677.822	2596.8699	1785.7143	4474.7706	5212.9831	6275.8046	1770.416	5315.6463	3859.1445	5899.5302	3190.6573	2650.0297	6432.7711	3312.1286	4166.444	7488.5636	254.7514	4266.4539	4383.5971	2865.8843	3610.6705	8741.856	12219.5756	5150.89	6893.726	3825.4871	5248.9156	670.6933	9596.6921	6092.8863	3180.7832	4069.0701	3717.9269	4055.8154	7029.1871	3911.3158	3265.0559	5822.7785	5991.1861	13587.994	3877.3338	5729.7302	15196.7742	1271.1543	631.6798	7837.2349	5333.1784	3757.822	2680.9505	4754.0871	17485.9005	23570.2281	488.7055	2542.0168	6555.3986	3929.2532	903.7604	2990.6226	2140.3655	501.2616	131.9513	1905.5239	8802.099	576.1898	1506.5622	3172.9419	1533.3721	2096.9505	1291.0864	4447.8497	1289.0766	3462.5307	1211.7248	1616.6259	4048.3928	7003.4081	14583.4982	3733	5509.7654	19467.2101	1410.5587	12585.2048	11280.5944	8918.934	749.4145	13480.0623	4647.8149	6788.029	579.0677	597.6994	2576.0988	157.186	12252.7521	1733.4434	7522.8792	3434.2677	10461.908	2433.1797	3718.3771	2136.577
C1QC|714	2690.462	1970.8581	1475.1553	3838.9908	4467.026	5675.8379	1536.2096	4738.7755	3377.2124	4688.1099	2498.0979	2689.9584	5282.8916	3239.4268	4260.4862	7697.1638	232.7205	5104.1085	3648.7913	1813.9145	3139.1492	8660.8558	9841.9229	4288.4304	5446.0094	3591.1849	4896.8969	650.7353	8264.313	5071.5904	2612.0219	3977.7628	3019.1164	4291.9574	5937.2613	3459.3673	3332.0505	5029.6195	5177.8288	11297.912	3300.8027	4371.1549	9764.5161	1339.705	652.7678	5930.3721	4403.3457	2853.3117	2836.7744	4006.2942	15442.0353	14453.7815	585.0619	2231.7927	5123.1224	3113.9809	750.1593	2599.168	1755.3045	478.5534	111.8789	1621.0186	7564.7176	602.205	1251.2511	3652.8398	1543.4094	1422.8999	967.5023	3763.7173	832.8304	3097.0516	1034.8837	1577.0171	4275.1678	5779.3724	10444.4951	3043	3894.708	17525.3798	1177.8575	7846.7635	8583.6844	8838.9295	741.2178	11109.5677	3880.0343	5606.1761	520.413	422.8198	2112.6044	114.3171	9563.6284	1546.4905	5693.0591	2551.7031	8555.5937	1869.6511	2862.598	1703.3717
C1QL1|10882	18.1915	3.238	386.1284	230.7339	59.6399	301.4841	0.7704	197.9592	505.531	3468.3773	3.5389	23.2917	170.6024	619.3639	389.26	156.4501	0	889.5094	46.5927	373.8474	257.3901	622.909	914.6817	12.945	11.0969	23.2514	39.039	29.937	559.7964	46.2166	167.5774	20.5526	121.0705	124.2046	5.7283	355.078	38.2011	12.8888	32.5244	58.5384	1.4431	1037.5954	1119.8925	375.0515	44.5723	73.6295	19.5167	232.0195	19.478	68.495	1332.9991	4726.0504	27.1183	94.5378	7.7032	63.4475	0.6373	1101.6005	3012.8972	6.3078	0.9872	19.0799	2664.6677	2.8906	3.3991	44.0332	30.7812	5.7537	221.4485	2.9659	856.9704	166.4619	62.9845	80.6846	267.0434	135.5143	373.0576	3576	37.5063	1528.3438	13.8391	11166.4465	132.9759	665.959	93.6768	2364.7467	692.8021	5016.3934	561.3532	7981.5016	364.3298	0.2748	7826.0678	714.7812	49.3573	353.5783	1133.1503	72.1527	1846.5735	64.0205
C1QL2|165257	0	0.5397	0	0	0	0.3335	0	0.6803	0	0	0	0	0	0.3495	0.2672	0	0.3103	0.3989	0	0	0	0	0.4331	0	0	0	0.3337	0	0.3181	0	0	0	0	0	0	0	0	1.9829	0.7448	0	0	0	0.5376	0.3296	0	0	0	0	0	0	0.5013	0.4802	0	0	0	0	0.6373	0	0	0.4205	0.6581	0	0.4998	0	0	0	0	0	0	0	0	0	0	0.978	0	0	3.3508	0	0	0	0	0	0.3064	0.447	0	0	0	0.7625	0	6.9952	0.7265	0.2748	1.321	0	0	0.6906	0	1.58	0	0.4268
C1QL3|389941	39.5195	17.809	47.619	41.7431	28.9024	339.5031	2.6965	41.4966	103.6136	28.1894	30.7883	34.6999	64.0964	62.5655	3.7403	6.4044	47.7853	5.1855	46.9163	15.5071	50.1081	18.049	41.1434	74.4337	50.7896	15.0751	205.8725	335.6092	187.341	25.8269	113.8434	212.6011	25.0637	36.188	48.2815	35.1326	169.3393	7.4359	54.8693	8.2028	24.894	93.4195	10.2151	47.1286	136.1131	86.8347	46.9331	47.5416	30.3857	19.6175	126.3316	40.3361	60.0063	30.8123	45.1919	10.6682	95.6023	2.8203	523.3142	48.7805	2.3034	62.9328	27.4863	72.2646	26.4375	137.843	7.0261	20.7135	18.5701	78.1018	6.035	30.7125	28.1008	40.5868	70.9996	6.2432	35.742	18	33.3897	175.6206	21.0149	9.247	7.3535	32.6275	8.1967	8.1427	20.994	77.3923	4.7239	56.7387	38.5035	23.9077	15.852	32.3699	34.9614	16.574	14.07	10.0066	1.3638	26.8886
C1QL4|338761	367.594	2.1587	20.7039	262.844	40.8304	54.694	7.7042	3.4014	7.3746	9.7579	842.6082	718.7166	13.012	436.5606	171.7873	302.8362	0.6206	131.2325	259.4955	17.1836	16.943	104.3317	55.4353	654.9353	25.6082	116.5123	24.6914	5.7773	502.8626	42.5918	15.0273	64.3531	586.2362	772.8283	53.4643	170.5466	17.3901	0	3.7242	1.1186	181.113	18.7637	1232.2581	607.3989	5.272	8.4034	365.7063	162.9419	544.9942	11.305	57.15	24.4898	0	207.2829	1467.7109	859.0679	0.6373	437.1431	22.0181	0.841	0	26.9272	45.4773	0	2.6438	0.6382	5.3533	10.6444	5.1068	1.9773	43.452	304.6683	168.1202	0.489	668.3151	57.6578	2.2339	19	342.1305	2.5936	23.5777	56.8032	7.6599	8.2686	2.3419	16.7645	142.2451	4.9562	1008.1526	0.7772	106.4293	24.1825	36.1074	15.1941	128.5347	315.5963	19.5607	392.3634	60.0068	119.5049
C1QTNF1|114897	463.5699	674.5818	75.5694	563.7615	1403.3719	933.4667	98.228	5209.5238	706.4897	700.7589	549.2347	489.1266	3261.2048	470.4649	457.3871	370.5398	4.0338	561.6274	267.9081	1296.7309	368.0606	7991.2837	1001.2993	1601.9417	632.5224	276.2057	166.8335	213.7605	708.6514	494.3362	1010.929	492.5876	822.0051	347.4661	560.5565	1287.9679	557.3373	354.4429	1255.2914	444.8173	791.5577	2798.9923	417.2043	152.5912	391.5648	302.521	707.7138	756.603	947.799	1423.4331	3506.2038	4393.7575	195.0206	776.6106	885.3511	2298.7086	21.6699	1816.2589	2128.5883	128.6796	159.2629	708.4167	846.077	73.2281	453.215	520.7403	99.3697	1074.2232	488.8579	421.651	415.2082	1246.9287	1362.8876	393.643	1158.248	1300.0558	1812.0471	5947.5	694.3237	2562.801	92.7729	4332.893	194.5615	332.756	733.6066	4816.6687	1151.2425	1878.7648	2108.4207	2595.2122	721.3948	199.2306	1849.4055	1533.9389	714.1388	1193.3269	2275.9094	1282.4226	871.4627	1037.5587
C1QTNF2|114898	38.8922	23.7453	0.5176	11.9266	73.8617	11.0055	7.7042	42.8571	42.7729	5.7824	13.0939	27.5698	40.4819	26.9137	34.1972	6.4044	14.2735	13.9609	5.8241	3.3529	2.5234	14.087	44.6081	92.6375	21.767	14.3085	3.6703	14.1807	12.7226	3.6248	31.4208	7.7493	55.65	9.2003	37.0977	12.6204	26.7978	37.1793	39.9727	7.4571	32.1097	7.9846	19.3548	6.5914	16.2952	11.2045	20.9108	11.3775	21.0362	48.2125	28.0737	118.6074	19.0405	6.3025	15.4063	92.0831	1.912	10.153	11.2651	5.4668	21.3886	31.6972	18.9905	4.8176	8.6866	77.8558	6.357	11.7952	15.3203	2.9659	46.4695	23.9558	28.5853	18.5819	26.8456	30.4815	26.4342	65	8.2331	38.1623	520.246	46.2351	22.3669	14.526	35.1288	63.7049	18.8518	70.5299	87.3916	26.4262	27.6062	3.0228	80.1409	58.7944	68.8946	22.0986	56.9664	147.4654	17.7293	48.2288
C1QTNF3|114899	194.461	84.1878	174.4306	246.3303	8077.5318	552.9431	122.4961	424.4898	213.8643	59.9928	404.8483	297.0885	182.6506	188.0461	411.1675	300.0915	55.2323	215.3969	186.0473	226.7393	152.4874	403.6802	429.6232	1961.9741	2503.6278	158.1603	118.4518	178.0462	683.5242	255.5505	335.6102	334.2318	766.3551	456.3367	158.7561	415.7926	400.2566	107.5722	261.4363	243.8479	290.4302	181.6491	541.3978	158.8531	87.2274	71.2285	1207.7138	595.6928	72.4581	1641.2207	138.8645	292.437	39.8119	292.0168	92.9516	537.9001	29.9554	155.6793	149.5184	142.9773	30.9312	692.5681	333.8331	247.6267	2402.0395	266.7518	23.7551	219.7929	148.5608	10966.8809	146.0471	253.0713	1152.6163	33.2518	493.4652	30.4815	134.0327	137.5	360.4263	157.4657	6236.8016	192.8666	26.0437	1106.8775	155.1522	155.67	321.3368	114.3729	156.675	190.4244	418.4526	549.6015	96.8736	282.0809	210.2828	182.3138	2591.9698	407.1099	218.2066	219.8037
C1QTNF4|114900	5.6456	13.4916	0	1.8349	4.1289	2.3345	3.0817	0.6803	4.056	1.0842	0	2.3767	1.4458	3.4953	2.1373	0	1.5515	7.1799	0.3236	1.6764	2.1629	4.8424	3.0316	8.0906	3.8412	2.8106	0.6673	3.6765	0.6361	0	9.1075	2.3585	3.3985	3.0668	1.3639	3.0698	3.9912	1.4872	5.2138	2.2371	6.8549	3.9923	4.3011	0.3296	3.8342	8.0032	5.5762	4.4697	3.506	6.65	1.5039	27.3709	15.0016	0	1.0271	5.0533	0.6373	4.5124	5.1205	0	0.6581	0.4616	0.9995	0	1.5107	8.2961	2.342	1.7261	0.4643	0.9886	10.2595	7.9853	1.4535	0.978	8.1243	0	1.8616	11.5	0.4574	1.482	0.5126	15.852	3.6768	1.5643	2.3419	5.2688	1.7138	3.4312	18.1082	4.6635	5.4486	4.3968	0.8807	4.6243	3.599	2.7623	7.8929	15.2732	20.4569	2.5608
C1QTNF6|114904	334.9748	192.6606	383.0228	330.7339	1090.9508	494.2471	517.3344	868.0272	362.4631	495.4825	285.234	383.6007	622.6506	356.5187	508.95	397.0723	62.9897	314.3199	470.1333	457.6697	249.8198	850.9421	858.8133	599.9191	335.0405	459.917	369.703	74.5798	773.855	371.092	321.949	547.1698	345.3696	441.9229	425.8047	456.0416	334.1173	127.8969	403.4511	485.4586	427.5277	469.0937	412.3656	301.8868	70.4529	162.8651	541.8216	418.5291	344.7604	339.1501	526.3818	1038.1753	68.0841	180.6723	256.7724	762.493	80.3059	351.9707	475.1816	48.7805	23.0339	293.122	550.7246	8.6718	138.2306	232.9292	68.5885	212.313	220.52	155.7093	382.6192	261.0565	332.3643	86.0636	483.2215	1846.8872	1034.2854	995	190.2758	511.671	3049.2055	803.1704	264.4198	247.6116	122.3653	1610.3461	472.1508	950.4384	925.0912	532.411	637.4864	117.3399	789.0797	375.2271	670.9512	962.6723	1092.6561	1169.1903	847.5963	714.4686
C1QTNF7|114905	106.6399	1949.2715	3.1056	33.945	102.7641	43.6885	121.7257	27.2109	161.1357	3.9754	50.9599	142.6025	32.2892	29.0108	106.0647	41.1711	0.6206	51.057	57.2702	8.3822	21.2689	4.8424	205.7168	107.2006	26.035	27.084	8.6753	290.9664	32.4427	43.9511	88.3424	20.2156	167.3747	53.0553	137.7523	54.5749	70.9857	5.453	154.6769	8.9485	73.5997	11.1784	27.957	28.6727	160.0767	32.8131	74.8141	52.8241	61.94	132.3351	26.5697	74.91	25.3873	22.409	20.0282	103.8742	8.2855	41.1761	30.7229	4.6257	2.3034	37.6981	36.4818	2.8906	39.2786	50.4148	36.1345	29.6318	13.4633	2.9659	59.7465	67.5676	68.7984	17.6039	28.6118	4.0397	39.0929	80	11.8922	67.8029	190.1589	30.3831	1.2256	21.2302	228.9227	58.9151	50.1285	208.1586	95.6584	94.0463	25.79	74.471	74.4166	31.7093	46.2725	37.982	70.0069	51.0862	31.3672	43.9607
C1QTNF8|390664	0	0.5397	0	0	0	0	1.1556	0.6803	0	0.3614	0.3539	1.9014	0.4819	0	1.603	0	0	0	0.3236	0.8382	0	0.8804	4.764	0	0	0	0	0.5252	0.3181	0	0	1.3477	0.4248	0	0.8183	0	0.8552	0	0	1.4914	0.7216	0.7985	1.6129	0.9887	0	0	0	0	0.3896	0.3325	0	0	0	0	0	0	0	0.5641	0	0	0	0	0.4998	0	0	0	0	0.5754	0.9285	0	2.414	0.6143	1.938	0.489	0	0	0	1	0	0	0.5126	0	0	0	0.5855	0	0	0	0.7873	0.7772	0	0.2748	0.4403	4.6243	0	4.1435	0	1.58	0.6819	0
C1QTNF9B|387911	0	3.3135	0	2.344	5.1657	0.9838	5.8475	3.1224	889.1777	1.4456	9.1976	0	1.9663	3.359	9.1237	0	2.411	1.8229	10.011	3.4912	0.6957	1.1314	0.4331	10.5825	3.5723	4.8087	2.2956	1.4496	2.0165	3.7925	9.6084	3.9353	2.9737	5.2289	1.0447	1.2655	1.4682	3.1726	3.7192	1.2975	14.7921	1.9522	0	3.589	0	8.0032	7.8996	6.3389	9.4858	2.404	1.3185	2.8379	0.577	0	0	11.7911	0	2.8372	1.0241	2.5231	3.205	2.405	3.2934	0	0.6534	4.097	4.8547	2.4655	0.6732	1.8586	2.07	3.4644	5.5862	8.1271	3.0378	16.5629	0	0.77	3.7826	0.6743	4.7309	5.0727	0.4964	2.5409	3.0386	9.4887	4.6144	2.9279	9.9516	10.213	13.3345	1.0415	0.7045	0	5.1054	3.9294	1.6301	3.0441	1.6843	1.8011
C1QTNF9|338872	9.378	3.7777	1.5528	2.7523	7.6752	2.001	4.7804	8.8435	26.6593	0	18.0979	5.2288	5.3012	3.8448	16.5643	2.7447	28.485	3.1911	20.7079	0.4191	1.442	0.8804	2.5985	6.877	2.2364	9.7094	3.7738	2.1008	7.9517	6.1622	10.0956	1.0108	2.5489	5.5202	1.3639	2.3877	2.5657	6.1916	5.7104	2.8896	16.596	0.3992	5.3763	2.307	0.9585	10.1801	14.8699	5.2824	5.0643	5.985	0.5013	1.4406	11.0896	0	3.0813	4.4919	7.03	3.7566	3.5843	3.2296	6.976	2.0003	1.4993	1.9271	6.4205	5.1053	7.0563	3.1646	1.3928	2.9659	6.035	8.9926	1.938	3.423	5.2985	0	0.3723	0	0.9148	3.3346	0.5126	5.0594	0.9192	0.2414	12.8747	1.9159	3.4276	0.3812	14.1716	0	39.5096	11.4812	0	2.6424	8.2674	13.8117	3.0885	6.1093	3.73	3.8412
C1RL|51279	601.8819	1330.9066	1457.0083	792.3578	2219.1949	1633.1266	334.2912	1486.9796	807.8614	4417.8099	426.124	404.7439	1921.0072	553.1353	1043.4411	1080.6496	110.986	1543.6298	882.0161	1204.0863	1079.5133	3297.5084	2805.8077	1229.6036	944.1528	937.7094	1997.631	544.5483	2101.4154	934.2003	846.8078	1419.717	753.6534	1265.6229	566.1047	899.9437	1064.8792	747.017	898.4098	4289.8583	917.1715	2097.9667	775.371	658.1462	380.5655	1063.2213	1170.9619	1301.6457	491.8387	1049.8925	1702.7698	2326.6363	193.1627	532.563	974.2765	1208.6131	243.4098	994.4469	1128.5717	217.5357	153.5439	591.4002	1635.4573	60.5385	968.0257	760.6573	796.0721	911.706	1255.9424	1081.7795	1003.4581	905.1597	998.8905	1675.3105	1464.2458	1745.5086	3005.3548	2565.005	1100.6861	1475.754	806.6786	1677.2787	1302.0789	759.9263	591.6569	2066.3058	1631.898	1184.4148	931.248	1325.9754	973.2256	925.7241	2547.0101	2398.9562	1206.8483	1949.2318	1702.9856	1601.817	1399.134	1212.2407
C1R|715	2873.0044	4626.0119	4058.4886	818.3486	5007.455	7483.4084	821.6487	12382.3129	3718.6578	24225.515	544.9881	1867.6173	9191.8072	1322.2649	3131.9797	2086.0018	30.4088	3262.864	1530.1174	5238.0553	2220.62	43215.3548	20857.5141	3974.9191	4585.5741	944.8738	2184.5179	1222.6891	5568.3842	1315.3602	2491.8033	1059.6361	2446.4741	2536.533	2377.2504	2353.202	1786.0452	1137.1917	2681.3978	21539.1499	1338.1438	12771.725	1924.1935	277.4986	1691.8284	3887.1549	3152.881	9638.7647	633.4242	7279.7581	24141.8724	17304.2017	50.1976	1298.3193	3334.9596	5905.1095	57.3614	2916.1672	13369.6035	115.6434	20.7305	562.702	13105.947	112.7328	1350.9584	2559.6682	546.7008	1439.8734	3062.2098	1874.4439	2631.8648	1797.9115	2098.3527	52701.2225	3638.2904	14126.906	21925.8818	20165	1658.5098	12898.8514	5206.5607	18203.4346	10784.8334	6215.0958	3805.0351	21625.1946	4350.4713	15317.5753	3436.6155	12264.1069	1848.5289	1001.374	42520.4756	21222.1305	3475.5784	12025.8071	9736.1016	2458.4595	3631.0944	4258.6428
C1S|716	2144.0893	8181.3276	3482.5569	924.7706	8860.1904	9898.616	1444.9153	16992.517	4618.4919	59000.4807	690.4362	2355.7932	12007.7108	1253.5093	4544.3094	2408.0512	30.7191	4154.7667	1607.7719	9357.1584	4775.7751	41881.9334	20599.8268	4292.0712	6126.1289	906.0364	4534.2009	1421.7437	7986.0051	1311.4907	2548.725	800.9434	3921.4104	4137.3917	2648.3906	1734.8	2328.2731	1464.8655	3978.2981	44060.0298	1418.9591	12928.7177	2223.1183	190.1623	1664.5099	6216.4866	2570.632	6829.0045	708.2197	10446.4895	27877.1776	18664.5858	28.8492	2037.1148	2676.5952	7609.2083	67.559	5219.7701	17301.629	126.577	15.4656	530.0816	10751.1244	105.9881	2268.341	5601.1487	2024.8675	1334.0449	6456.8245	2154.8344	6950.513	2526.4128	2411.9283	63253.7897	3229.7704	8588.132	25838.1463	24243	2578.3287	23477.2138	8515.633	11380.4491	7241.6699	4115.8031	3644.0281	21368.4589	4543.1791	16361.0865	4967.1494	21950.8783	2503.251	771.3932	31522.2369	37363.5012	5554.2674	12670.8113	11229.9245	3098.8808	2314.3539	5248.3995
C1orf100|200159	0	0	0	0	0	0	0	0	0	0	0	0	0	0	0	0	0	0	0	0	0	0	0	0	0	0	0	0	0.3181	0	0	0	0	0	0	0	0	0	0	0	0	0	0	0	0	0	0	0	0	0	0	0	0	0	0	0	0	0	0	0.4205	0	0	0.4998	0	0	0	0	0	0	0	0	0	0	0	0	0	0	0	0	0	0	0	0	0	0	0	0	0	0	0	0	0	0	0	0	0	0	0	0	0
C1orf101|257044	8.7821	7.0157	32.6087	13.3028	16.9744	8.671	11.9414	17.0068	5.1622	6.1438	13.4478	9.0315	11.0843	15.3792	10.6866	10.064	6.5162	19.1464	9.7068	7.9631	37.1305	4.4022	8.2287	19.0129	29.4494	21.4628	12.6793	28.3613	17.8117	21.749	22.3133	21.2264	9.7706	14.7205	9.2744	7.5041	10.263	1.4872	13.9035	15.66	9.0196	13.5738	7.5269	28.0135	25.4014	13.2053	14.4052	17.4726	10.1286	12.3025	3.0079	24.97	3.4619	14.7059	4.6219	0.5615	2.5494	8.4608	3.0723	2.9437	13.8203	9.5399	10.9945	11.5623	13.2188	3.829	5.0187	6.9045	47.3538	2.9659	15.0875	9.828	12.1124	0.978	19.4278	8.4467	5.2124	12	13.2644	7.0396	9.226	11.889	4.9023	10.0564	12.8806	9.1007	14.5673	9.1498	12.9906	5.4407	18.162	28.0297	2.642	10.5698	15.9383	21.4081	11.3246	17.3799	25.912	12.8041
C1orf103|55791	224.5711	143.0113	302.2774	248.6239	208.2808	224.7791	336.6718	293.8776	352.5074	463.3177	357.4272	281.4023	357.1084	294.6522	284.7983	311.9854	238.6161	147.9856	291.2044	395.2221	223.1435	491.2837	321.7843	223.7055	345.2838	263.9412	304.638	289.916	207.6972	268.6905	182.6047	252.0216	964.7409	205.1675	283.1424	492.5386	400.5417	77.333	287.2572	266.2192	366.5554	433.5624	122.043	431.0785	256.4103	266.5066	249.0706	265.7456	269.9649	184.8701	379.9975	432.1729	484.0897	432.0728	248.0421	201.5722	440.4079	408.3762	380.4525	591.2532	116.1566	270.1954	335.3323	274.6055	110.2823	149.3299	141.5266	606.7319	217.2702	242.7088	445.9867	474.2015	331.8798	248.8998	243.7301	708.053	500.0163	271	259.7997	377.1767	759.0979	360.6341	625.0479	79.334	258.1967	504.8497	127.6778	158.597	197.2216	350.5363	193.9702	657.5982	671.07	141.3708	179.4344	468.2151	340.7687	184.8585	89.3283	236.8758
C1orf104|284618	38.2649	67.1829	87.3913	68.6101	77.3804	51.4924	110.077	146	149.7087	88.0051	138.7065	160.7796	102.9349	136.5257	123.0777	160.6038	32.826	57.4272	102.1157	55.9933	104.1565	82.9019	114.738	87.2694	153.3589	149.634	92.5425	36.7069	67.6336	133.6565	108.7978	72.0485	60.8454	86.9125	159.3917	137.5834	23.5222	23.8493	70.2799	88.1022	120.2309	106.8336	71.6989	136.439	21.8452	58.6114	81.4452	74.1121	89.9727	35.8668	15.7664	105.4742	13.4207	25.2801	15.4423	5.0702	30.8795	72.4022	31.0148	26.0261	41.0267	42.7389	78.066	11.8514	70.796	22.1953	27.9875	71.2083	83.7465	24.8492	78.4852	70.8661	70.7994	31.8142	89.9541	62.3035	68.4274	72.865	72.8308	23.9867	130.5638	130.7001	83.9188	81.647	87.9801	32.4416	88.1877	65.3755	94.6978	154.0494	113.7196	11.6131	31.3738	98.0941	304.9512	155.388	101.4688	266.4858	204.5005	103.3974
C1orf105|92346	0	0	0	0	1.3763	0	0	0	0	0.7228	0	0	0.4819	0.6991	1.0687	0	0.3103	0	0	0.4191	0	1.3207	0	0.8091	0	0	0	1.5756	0.9542	0	0.4554	0	0	0	0.2728	0	0.5702	0.4957	0.2483	0	1.4431	0.3992	0	0	2.3964	0.4002	0	0	0	0.665	0	0.4802	0	0	0	0	0	0	0	0	0.9872	0.3077	0.9995	0.9635	1.5107	0	0.3346	0.8631	1.3928	0	0	1.2285	0.4845	5.868	0	5.5087	0.7446	1.5	0.9148	0.3705	0	0	0	0.447	1.171	0.958	0	0	0	0	0.3632	0	0.8807	2.6424	0	0	0.6863	0	2.0457	0
C1orf106|55765	407.1135	36.6972	868.53	754.5872	262.8742	1207.6038	125.1926	744.2177	1341.4454	1426.816	742.4578	854.6643	671.8072	653.2681	520.171	852.699	4.0338	561.2286	559.436	502.0956	1335.9769	581.9687	1102.2087	702.2654	915.0662	608.1124	1261.9286	1040.9664	891.2214	730.8564	783.6976	1779.3127	559.4732	678.0649	789.1435	652.5113	506.0224	21.3161	579.9764	19.0157	631.3701	1473.5531	1006.9892	769.5477	1127.2466	533.0132	578.0669	667.6148	499.8052	409.3077	797.0924	557.9832	5.7698	350.1401	678.3926	158.8995	6.3735	426.9901	859.2185	63.9193	152.3527	838.5906	1343.8281	3.8541	1014.4462	694.9585	136.5079	888.6651	708.9136	328.7197	732.0459	666.4619	626.4535	297.7995	1869.3041	13.9554	612.8271	1522.5	1195.1699	772.8788	72.7832	490.0925	351.4362	35.3092	969.555	506.2867	611.8252	91.4983	536.9466	873.6204	488.1947	719.1536	676.354	1318.5797	528.0206	131.2107	617.7076	650.9546	27.2758	496.3722
C1orf107|27042	399.586	378.8451	828.6749	633.945	734.0291	923.7952	839.7535	976.8707	684.3658	755.3307	922.233	679.2632	757.1084	758.4761	640.6626	760.2928	269.0249	713.6019	626.413	653.3948	1107.7866	713.5939	730.1862	648.4628	742.2108	909.1025	722.7227	380.7773	757.6336	618.4866	577.8689	420.1482	541.2065	937.2077	715.7665	908.6723	648.849	426.323	693.4393	665.5481	654.4602	1253.5781	479.5699	813.3806	423.1967	562.6251	715.6134	522.5518	663.0308	620.1128	620.6292	237.2149	231.9476	798.3193	488.8946	624.9298	517.5271	476.6269	385.061	327.1657	269.8256	506.6933	603.1984	260.1526	852.0442	352.2655	191.3788	626.5823	769.2665	489.3722	458.6602	592.7518	668.1202	375.0611	622.0417	583.5561	860.0429	420	634.8626	497.9622	350.5894	306.4729	432.3248	403.151	430.9133	514.4294	887.7464	582.1578	490.4952	337.3232	642.5717	569.9368	586.0854	531.7919	341.9023	560.0626	534.6603	364.977	280.2591	758.0026
C1orf109|54955	278.5183	237.4528	523.2919	257.3394	283.06	346.1731	294.6841	197.9592	356.1947	342.2479	259.0463	316.5775	282.4096	318.7697	266.0967	268.0695	291.9867	364.9781	244.6117	272.0034	296.323	451.664	321.3512	305.8252	275.2881	354.1361	283.9506	318.2773	313.2952	215.6774	266.8488	452.8302	353.8658	326.612	272.5041	432.8473	132.2785	247.3665	265.4087	290.4549	316.4066	234.3472	147.3118	401.4172	342.1999	266.1064	248.6059	246.2414	320.6077	277.6376	326.858	203.1212	342.1516	359.944	228.5274	315.5531	388.7827	243.672	184.3377	276.7031	453.4386	216.341	272.8636	141.6386	155.9815	192.0868	270.6738	234.4649	310.1207	259.0213	441.7622	259.2138	313.469	207.335	273.0484	403.9721	380.8761	325	213.1455	178.2142	501.2814	129.4584	181.9992	225.9344	284.5433	202.1315	362.0394	227.9832	275.5591	146.1216	316.7454	372.9046	288.4192	276.796	232.3907	185.0762	302.6767	359.7103	163.655	323.9437
C1orf110|339512	0	0	0.5176	0	0	0	0	0	1.1062	0.7228	0	0	1.4458	0	0	0	0.6206	0	0	0	0	0	0	0.4045	0	0	0.6673	0.5252	0.6361	0	0.9107	0.3369	0.4248	0	1.3639	0	0.5702	0	0	0	1.0823	0	0.5376	0	0	0.4002	0.4647	0	0	0.9975	0	0.9604	1.154	0.7003	0	0	0	0	0	0	0	0	0	0	0	0	0	0.5754	0	0	0	0.6143	0.4845	0.489	0.3532	33.7868	0	1.5	0	0	2.5628	1.321	1.532	2.9052	1.171	1.9159	0.4284	0.3812	0	5.4407	0.3632	0	0.8807	0	1.0283	0	0	0	0.6819	0.4268
C1orf111|284680	0	0	0	0	0.9175	0.667	0.3852	0	0	1.0842	0	6.1794	0	0.3495	0.2672	0	4.0338	0	1.6178	0	0	0	1.2993	0.4045	2.134	0	0	0	0	0	1.8215	1.6846	0	0.6134	0.8183	2.3877	0.2851	5.9487	0.9931	0	0	1.1977	0	0.6591	0.9585	0	0.4647	0	0	0.665	0	0	1.731	0	0	0	2.5494	0	0	1.6821	2.9615	0.1539	0.4998	7.7082	0	0	0	0.2877	0.4643	0	0	0	1.4535	0.489	0.3532	0.7345	1.1169	0.5	1.3722	0	0	0	0.3064	2.2348	4.0984	0.479	0	0.3812	0.7873	0	0.3632	1.6488	0	0	1.0283	0	0	0	0	0
C1orf112|55732	63.6138	70.2375	82.6967	79.7339	89.6846	98.2358	86.718	102.3265	104.9594	121.6299	76.4434	80.8461	95.3542	101.2967	85.6586	64.7027	50.5934	61.5596	98.7054	60.7083	76.8709	112.3349	134.2053	120.7241	133.5553	82.8924	86.5699	46.5861	113.3683	92.8953	82.4135	86.7487	95.5862	90.7736	103.8598	105.8378	67.787	66.5857	119.6996	138.7397	70.4537	108.9335	90.8441	95.7337	24.093	50.5522	85.6552	72.9378	73.4359	66.7328	87.8807	89.7863	69.29	63.9916	52.4124	85.7889	43.4098	74.5625	71.1492	38.9865	70.0461	75.6347	118.9905	92.701	95.6019	52.8973	37.9847	87.2526	101.156	55.0173	93.9952	79.5823	66.5262	98.1956	89.4207	289.1229	180.2702	79.84	56.1497	50.4298	209.103	47.7543	211.2968	152.3526	37.945	117.8829	91.868	139.9238	79.9318	51.3213	111.5983	43.0998	113.5667	66.9463	90.3702	85.3491	104.801	83.7709	63.6072	87.1276
C1orf113|79729	446.9341	35.9525	680.8437	177.0275	382.3007	203.8853	39.1834	490.8776	193.4071	781.1203	356.5284	492.473	801.5614	264.5544	201.5228	481.0522	20.4453	111.9067	271.8296	623.5457	523.3273	653.2136	509.922	288.5356	485.8813	173.8844	385.3353	97.3372	211.1546	270.2401	285.6056	83.9589	189.2481	445.2626	319.2062	292.1873	45.8613	125.4431	269.401	448.736	252.6635	660.0129	262.172	396.4835	85.5931	252.517	530.9851	721.9992	224.6591	167.8294	123.8852	572.8547	41.1794	315.2311	74.0326	194.1101	41.2046	352.2358	396.3209	23.688	34.689	117.9028	711.5392	5.7812	204.3093	138.947	59.1501	340.3078	90.3018	70.3707	451.9976	493.7654	376.6182	15.6968	415.733	59.685	328.6481	408.97	275.0812	166.1652	232.5474	654.3857	182.0789	198.1228	263.0094	258.7283	484.9743	802.886	697.3101	485.5588	217.9477	116.9937	148.111	661.4104	460.3085	325.7617	530.7515	314.133	191.64	323.8284
C1orf114|57821	24.4644	65.2995	1.5528	0.9174	11.4692	2.3345	40.832	0	3.6873	15.5403	4.2467	4.2781	1.9277	4.1943	0.5343	4.5746	0.6206	0.7978	2.2649	0.8382	0.3605	3.5217	12.9926	18.6084	2.9876	2.0441	1.3347	164.3908	3.4987	34.4359	28.6885	109.5013	16.1427	1.8401	24.4544	1.7055	2.8508	0	15.1449	1.1186	5.4117	2.4473	0.5376	0.9887	109.7532	4.0016	11.1524	3.2507	2.3374	27.5975	1.0026	10.5642	10.9627	0	72.9234	6.1763	1.912	2.2562	1.0241	0	22.7048	14.156	1.4993	0.9635	11.3304	3.1908	23.0859	216.916	6.4995	69.6985	5.4315	6.7568	8.7209	1.956	34.2635	2.5707	11.1694	7.5	20.1253	16.6728	5.6381	1.321	0.3064	1.1174	146.9555	3.8319	5.9983	9.9123	6.6921	4.6635	1.8162	311.6241	2.642	2.6424	3.0848	2.0717	3.7749	14.7465	8.1827	2.5608
C1orf115|79762	1276.5424	2859.1473	1995.8592	1699.0826	1058.3783	1792.8964	838.5978	2510.2041	745.2065	1300.3253	1396.4434	1436.9578	1451.0843	778.3992	2092.7064	2139.9817	274.6102	1964.1005	1873.4151	950.964	3199.7116	420.8487	1468.6011	1431.6343	1272.3005	3121.0476	1453.4535	2885.5042	968.1934	2254.6443	1879.326	792.4528	798.2158	2897.1862	1438.0797	1719.7919	2180.315	151.1959	1590.2179	453.393	1214.0345	1408.0796	3393.0108	3455.2196	2683.9204	1759.1036	1241.6357	1709.4677	2604.2072	1277.7981	1066.8004	230.9724	100.3952	1530.8123	1403.0042	920.831	418.1007	1898.611	1094.7611	187.5526	677.1964	1257.5781	1550.7246	437.4417	1938.2495	897.2559	248.2571	1481.588	1318.013	1665.8428	954.7375	1248.1572	984.9806	1918.3374	1579.6538	9.1812	821.6947	691	892.3752	1396.8136	18.4521	240.4227	237.1505	128.0518	2707.26	731.8884	1469.1517	180.3279	1858.8429	955.2308	1500.9081	1598.7909	1036.5478	2633.8563	1844.2159	1284.4838	1121.8257	1327.7156	240.0273	3085.3606
C1orf116|79098	72.1388	8.6346	1.5528	1.3761	7.7991	156.4115	30.4314	1.3605	42.0354	281.5323	28.3111	18.5383	5.3012	4.8934	57.7077	4.5746	364.9057	8.3765	15.8545	3.3529	6.1283	3.5217	37.2456	13.3495	10.2433	3.0661	449.4494	366.5966	58.2061	40.3262	122.0401	746.9677	34.4095	14.7205	24.8227	4.0931	40.4818	264.7168	16.3863	7.4571	3.247	5.19	24.1935	8.8984	333.573	28.4114	9.7584	15.0345	2.3374	165.5851	171.9514	45.6182	17.8865	9.1036	3.0813	11.2296	257.4888	2.2562	24.5784	723.2969	348.7989	7.5396	1.999	101.1704	27.9483	124.4416	506.5515	6.3291	4.1783	28.176	18.105	3.6855	22.2868	411.7359	48.0396	2.938	51.7515	419	76.3848	119.674	30.7535	10.568	1.8384	92.5191	549.7658	16.7645	4.2845	402.9737	35.8227	34.9759	7.628	1212.9706	3.5227	190.9166	2.5707	2.7623	9.952	48.4529	6.819	2.9876
C1orf122|127687	576.7713	1019.9838	213.7681	204.1284	396.9721	396.1181	214.3914	135.3741	251.8473	846.4004	107.9359	182.6405	198.8482	239.6714	307.3925	127.7402	413.9881	418.1372	210.9032	372.347	250.2055	1610.4464	435.8337	287.949	152.6803	179.7151	157.294	680.0473	361.4631	214.9207	359.3716	311.3241	158.972	156.4057	139.2144	213.6983	167.7714	444.6648	174.3157	334.6085	153.2606	212.4895	913.2151	139.738	700.7572	423.7015	321.0734	604.8883	279.3689	652.5083	602.0153	555.976	983.7521	186.9748	494.8158	369.5059	390.9178	296.6932	462.9027	421.3499	540.3751	381.8049	512.9435	2504.1034	445.5519	1095.0287	503.2458	249.5109	224.3361	538.7494	618.9258	284.2138	278.9099	591.0905	351.6178	771.1241	382.1495	1035.765	207.9266	531.6451	1116.2225	619.1546	400.2114	393.8611	429.5667	673.2894	429.0531	362.3942	440.1466	1039.445	452.5427	603.0448	962.0387	565.014	278.9614	264.2722	465.103	250.7966	937.5452	278.9757
C1orf123|54987	1003.6697	785.2132	797.619	704.1284	590.4347	656.9952	291.2173	603.4014	651.9174	643.296	581.7924	544.2662	547.4699	585.4596	788.1379	750.2287	271.197	748.3047	627.0602	856.2448	593.0065	1030.1109	608.9216	805.4207	629.5348	764.4842	582.9162	824.0546	1025.7347	671.0467	755.9199	684.6361	910.7901	684.8118	580.1964	621.8129	415.0809	460.5279	740.612	419.4631	977.3609	649.1459	1383.3333	648.2656	611.0712	734.2937	908.4572	664.3641	923.2567	676.3053	952.5003	1341.6567	643.3373	623.9496	1053.7938	839.4161	221.16	1094.2678	868.4354	367.9563	363.9355	756.7318	691.6542	667.7249	821.0745	1486.2795	464.7292	781.0443	821.727	476.52	1491.2492	862.4079	719.9612	831.2958	751.3246	526.6328	759.8907	1369	578.1457	888.4772	1052.2809	940.5548	547.2233	459.6905	579.0398	1134.7144	737.7892	839.1155	969.968	851.0804	687.6135	641.1102	1424.9229	722.0479	1179.9486	752.0446	1021.2766	1488.8743	1349.4715	882.6291
C1orf124|83932	162.469	156.503	167.1843	200.4587	182.5897	185.0925	229.9692	259.1837	205.3835	144.9223	191.4536	133.571	158.0723	148.5495	166.1769	118.9387	80.0559	149.9801	183.7823	113.9983	161.4996	136.9079	184.4955	180.8252	134.8698	156.8828	141.1411	181.1975	150.1272	229.7236	136.1566	196.0916	335.1742	143.5253	155.4828	231.9434	237.4742	77.8287	223.4498	187.1738	128.0779	186.0406	54.3011	135.124	171.5792	198.8796	163.1041	147.501	192.4425	184.2051	170.4474	140.2161	135.0143	198.1793	144.8196	180.7973	126.8324	121.2719	136.2051	123.6333	133.9256	167.1026	120.4398	105.0246	297.6112	75.9413	154.9097	140.6789	244.6611	196.7375	117.0791	199.0172	165.6977	118.3374	141.2928	244.2195	180.9441	155.5	186.1593	167.8399	212.7114	155.8785	156.8748	163.1376	177.4005	166.2076	132.3907	164.6969	131.0874	92.4918	186.7054	195.1085	167.3272	166.474	133.162	111.1838	149.2793	162.7386	222.298	112.6761
C1orf125|126859	1.2546	0.5397	2.588	0	0.4588	1.334	1.6448	0.6803	0.3687	2.5298	0.3539	5.2288	0.9639	5.4596	2.1373	5.4895	0.9309	3.1911	2.5885	2.0956	2.1629	6.6033	4.9848	0	6.8289	0.7665	5.005	22.1271	0	4.0779	9.0346	2.0216	0.4248	7.5228	4.3644	2.0466	0	0	0	0.7457	3.9686	0.7985	1.0753	6.2618	30.8315	2.401	1.3941	0.4063	2.3374	1.33	3.3037	0.9604	2.3079	0	0	0	0.6373	1.1281	0	0	1.3162	0.6155	1.999	2.8906	0.7554	1.2763	0.6692	4.8907	3.2498	0.9886	1.8105	0	1.4535	0.978	0	0.3672	2.2748	2.225	1.8296	1.1115	1.0251	1.321	0.6128	0.2235	59.9415	0.5173	2.5707	0.3812	2.7556	0	0	2.1984	0	1.3212	1.0283	2.7623	1.3727	4.74	2.7276	3.4144
C1orf126|200197	36.6716	142.4609	107.1998	182.6514	539.6169	158.5359	39.0216	143.3265	97.2529	93.5707	537.0079	224.404	148.5301	244.9318	218.1512	333.0924	865.2641	151.3921	544.6396	177.8164	269.8198	258.8132	79.0819	278.665	460.4524	685.5164	553.7304	87.2742	200.0827	292.0118	167.1448	238.9218	52.2685	254.5764	375.3001	365.918	169.5788	331.2827	193.1326	139.8061	236.4319	144.0337	88.6022	158.7938	91.421	153.9536	158.9312	166.3023	366.5914	231.6096	48.6026	469.4502	31.1456	35.2381	41.8488	52.0213	564.2766	77.975	37.6254	394.9159	456.9793	115.0454	140.2249	67.447	165.1364	46.3369	35.298	329.1715	88.7976	93.5739	64.1581	391.8059	192.9215	47.9169	187.0329	76.1157	67.1392	171.395	240.4748	55.9096	11.7427	227.4901	10.1386	446.0316	175.0878	313.8594	206.2511	164.3004	122.0018	599.2694	266.4693	123.9077	89.9295	396.9149	323.2391	499.7402	335.2162	450.5596	108.626	189.2659
C1orf127|148345	3.1365	8.095	2.0704	3.211	7.7991	5.6695	5.0077	5.4422	11.0619	5.7824	3.5389	4.7534	5.3012	4.8934	8.2821	16.4684	0.6206	3.9888	8.4126	3.772	8.2913	7.0435	17.3235	9.3042	11.5237	4.8547	10.01	1.0504	23.2188	5.4372	3.643	15.4987	5.5225	3.6801	8.4561	4.4342	4.8464	25.7777	7.2	12.3043	6.8549	5.19	19.3548	3.2957	0.4793	8.4034	6.9703	3.657	3.8956	6.3175	5.5145	96.0384	1.731	0	5.649	0.5615	1.912	0.5641	2.0482	1.6821	0	3.0774	16.4918	2.8906	2.6438	7.0198	3.6804	1.1507	5.1068	10.3806	4.2245	2.457	4.3605	7.335	4.2388	4.407	4.0954	7.5	5.0313	13.3383	7.6884	30.3831	2.7576	13.1851	1.171	12.4536	5.9983	5.3374	3.9366	0	11.2604	1.6488	5.284	14.5334	13.3676	4.1435	18.8744	9.4799	6.1371	4.6948
C1orf128|57095	923.3761	1009.714	628.3644	746.3303	749.1685	805.0692	382.8968	552.381	566.3717	869.1724	625.3207	665.003	633.253	707.0954	771.3064	594.6935	616.2439	715.1974	629.9722	838.223	686.013	900.6867	495.0195	734.6278	612.4627	810.7314	1014.3477	657.0378	816.1578	571.8169	626.1384	854.1105	830.5013	797.0559	694.7627	766.7775	417.9317	1129.7559	791.5089	679.3438	904.8435	631.1806	1200.5376	592.2386	666.6667	746.6987	674.7212	673.7099	592.1309	743.8028	980.0727	1104.4418	459.8563	615.5462	757.992	866.3672	679.4136	848.9036	621.1156	911.27	1074.3666	623.0189	812.5937	888.3729	521.9526	1306.956	540.3439	794.5915	710.3064	745.9219	890.7664	777.6413	646.3178	967.2372	612.5044	803.1701	499.644	1018.5	738.2335	891.0708	1219.8872	996.037	917.9625	862.1711	923.8876	1017.8422	867.1808	695.0057	775.502	756.2568	781.6927	890.3545	897.8424	1003.4682	738.8175	623.5962	884.0082	881.106	826.4576	777.6355
C1orf129|80133	0	1.0793	0	0	0.4588	0	1.1556	0	0	0.3614	0	0	0	0	0	0	0	0	0	0	0.721	0	0.4331	0	0	0	0.6673	0	0.3181	0	0	0	0.4248	0	0	0.3411	0	0	0	0	0.3608	0.3992	0	0	0	0	0	0	0	0	0	0.4802	0.577	0	0	0	0	0	0	0	0	0.1539	0	0	0	0	0	0	0	0	0	0	0	0	0	0	0	0.5	0.4574	0	0	0	0	0.2235	0	0	0	0	0	0	0.3632	0	0	0	0	0	0	0	0	0
C1orf130|400746	33.8739	7.0157	2.0704	14.2202	8.7166	35.0175	13.4823	66.6667	26.1799	6.8666	2.1233	2.3767	33.253	1.3981	20.5717	9.1491	3.4132	7.9777	31.7089	2.5147	2.8839	7.0435	38.1117	1.6181	17.0721	74.6088	9.6763	19.958	21.6285	20.8428	20.9472	591.6442	3.3985	121.1378	8.4561	1.3644	5.7017	7.4359	9.4345	11.1857	15.1529	0.3992	56.4516	0.3296	94.8958	4.0016	7.8996	7.7204	16.7511	26.2675	49.129	108.5234	54.8135	9.8039	3.5948	1.6844	24.2192	8.4608	291.356	5.0463	47.384	0.9232	4.9975	6.7447	1.5107	1.2763	12.3794	0.5754	8.8208	30.1532	38.624	6.7568	16.9574	27.8729	18.0148	1.1017	42.0714	12	8.6905	6.6691	0	112.2853	0.9192	7.3747	25.1756	15.8065	8.569	5.3374	36.61	16.3221	4.7221	125.0344	33.4654	6.6061	1.0283	1.3812	1.0295	28.4398	5.4552	41.8267
C1orf131|128061	139.2592	192.1209	180.6418	168.8073	220.6675	186.4265	219.1834	291.1565	214.233	168.4134	170.2203	133.571	168.6747	170.2202	210.5263	213.1747	104.5691	182.6885	151.1027	183.1517	213.0497	317.3974	240.7969	197.0065	164.7461	225.3593	180.5138	142.8571	202.9262	145.8994	155.7377	228.4367	198.8105	207.6209	127.3868	179.7561	119.4498	44.1195	159.3942	189.4109	163.4347	224.7658	159.1398	147.3181	116.463	133.6535	193.3086	192.6046	198.2859	169.9076	183.4816	206.0024	81.3548	142.8571	169.9833	142.055	119.1842	128.0406	114.699	84.5248	191.5104	120.6339	147.4263	90.5716	217.1655	144.8628	134.5005	115.3625	233.519	115.1755	289.0766	136.3636	156.4922	105.1345	172.7305	269.9268	236.4187	247.5	153.6843	167.4694	289.5951	192.8666	153.8108	202.6929	146.9555	234.7024	204.7986	195.1963	212.1805	161.6664	163.458	164.3309	248.3487	204.1288	221.5938	220.9865	215.8545	244.898	217.5247	156.6368
C1orf133|574036	53.9472	46.4112	67.8054	36.2385	19.2683	33.0165	6.5485	31.2925	24.705	38.3086	16.9866	40.404	30.3614	48.9339	52.3644	10.979	58.025	98.1252	43.3571	32.2716	67.0512	16.7283	25.1191	55.0162	52.07	15.3306	10.01	68.8025	37.2137	12.2338	27.7778	189.3531	68.3942	67.4691	17.7305	40.9312	15.6796	52.5468	44.69	26.4728	30.3058	14.7715	109.6774	46.799	28.277	22.409	78.5316	97.115	67.0043	56.8575	66.675	79.2317	94.6254	42.7171	44.1648	82.5379	38.2409	91.377	34.3073	193.4399	34.8799	13.3867	84.4578	466.3476	68.7376	52.9675	6.6916	21.0012	77.5302	36.5793	153.2891	61.4251	28.1008	44.9878	82.6563	114.2139	9.3078	192	16.4662	47.425	17.9395	19.8151	26.3501	53.8578	31.6159	24.9072	26.5638	40.793	161.7926	33.4214	59.9346	31.6021	73.9762	58.1338	68.8946	140.8789	42.21	107.4391	12.2741	104.9936
C1orf135|79000	5.0183	9.714	6.7288	7.3394	15.1394	9.6715	5.7781	12.2449	6.2684	17.7087	6.0161	9.5068	8.6747	5.2429	9.3508	9.1491	13.0323	9.1743	8.089	9.2205	9.0123	32.5762	14.2919	8.4951	5.5484	6.1322	5.6723	11.5546	11.7684	8.1559	15.4827	11.1186	7.6466	9.2003	6.8194	9.5506	3.7061	7.4359	6.7035	8.2028	6.1333	4.7907	10.2151	10.5463	9.1062	9.6038	3.2528	8.9395	10.1286	8.9775	7.5197	25.9304	11.5397	8.4034	8.2167	8.4222	19.1205	10.153	3.5843	15.9798	12.1751	5.8471	13.993	8.6718	3.7768	4.4671	6.0224	5.4661	4.1783	8.4034	15.0875	5.5283	7.2674	19.5599	6.7114	111.6432	16.0095	10.5	6.8609	7.0396	87.6474	21.1361	232.861	51.8465	17.5644	12.4536	12.425	19.4434	9.8414	1.5545	11.6237	12.6408	18.0537	2.6424	11.3111	5.5247	16.129	24.2265	2.7276	6.8289
C1orf141|400757	0	0	0	0	0	0	0	0	0	0.3614	0	0	0	0	0	0	0	0	0	0.4191	0	0	0	0	0	0	0	0.5252	0	0	0	0.3369	0	0	0	0	0	0	0	0	0	0	0	0	0.4793	0	0	0	0	0	2.0053	0	0.577	0	0	0	0	0	0	0	0	0	0	0	0	0	0	0	0	0	0	0	0	0	0	1.1017	0	0.5	0	0	3.0753	0	0	0	0	0	0	0	0	0	0	0.8244	0	0	0	0	0	0	0	0
C1orf144|26099	3515.9803	2779.2768	3147.5155	3201.3761	3841.2662	3363.3817	1386.3636	2793.8776	2334.9889	3599.4832	3139.6514	2702.7926	3264.0964	3160.0839	3124.5846	3524.2452	2400.1241	3418.8273	3152.3848	2899.8324	3292.7181	4679.411	2615.2057	3599.3689	3200.0854	3050.8617	2889.2226	3379.7269	3285.4485	3459.9003	3160.1639	2710.9164	3742.5658	3074.4461	2995.2319	3260.851	2305.4665	4047.5895	3710.6846	3178.5981	2941.1022	2797.7947	3779.5699	2098.3769	3561.4666	3668.6675	3421.0037	3616.4161	3018.5703	2811.9537	4817.6463	4252.5042	3509.2173	4424.3697	3728.3348	3661.4262	2277.884	3457.0965	3617.6273	2733.8099	4280.0263	3139.8677	3553.1284	4570.0136	3082.2396	3880.6637	2269.4442	3269.5627	3261.7317	2708.8482	4254.1883	2738.3292	3403.5853	3059.6577	3720.5934	5065.4435	2435.6713	4860	3503.6363	3552.7973	6706.0277	3730.5152	4983.2248	3052.2376	3121.7799	4002.8739	3083.3548	4075.4861	4157.3088	4920.5425	3229.7966	3376.7519	3907.5297	3639.7556	3049.1465	2530.295	4185.9986	2297.5589	2266.6212	3029.4494
C1orf146|388649	0	0	0	0	0	0	0.3852	0	0	0	0	0	0	0	0	0	0	0.3989	0	0	0	0	0	0	0	0	0	0	0	0	0	0	0	0	0	0	0	0	0.2483	0	0	0	0	0	0	0.4002	0	0	0	0.3325	0	0	0	0	0	0	0	0	0	0	0	0	0	0	0	0	0	0	0	0	0	0	0	0	0.3532	0	0	0	0	0	0	0	0	0	0	0	0	0	0	0	0	0	0	0	0	0	0	0.5267	2.0457	0
C1orf14|81626	0	0	0	0	0	0	0	0	0	0	0	0	0.9639	0	0	0	0	0	0	0	0	0	0	0	0.4268	0	0	0	0	0	0	0.3369	0	0	0	0	0	0	0	0	0	0	0	0	0	0	0	0	0	0	0	0	1.154	0	0	0	0.6373	0	0	0	0.3291	0	0	0	0	0	0	0	0	0	0	0	0	0	0	0	0	0.5	0	0	0	0	0	0.2235	0	0	0	0	0.3937	0	0	0	0	0	0	0	0	0	0	0
C1orf150|148823	0.6273	3.238	5.176	2.2936	4.1289	5.6695	3.0817	10.8844	7.3746	0.7228	12.3861	7.1301	4.3373	6.2915	9.8851	25.6176	0.3103	2.3933	4.8534	2.9338	1.8025	1.3207	3.4647	14.9676	12.3773	2.5551	2.3357	6.3025	12.0865	4.531	5.0091	21.2264	16.9924	12.5738	7.9105	18.7601	7.4122	8.923	7.4483	2.9828	4.3294	0	2.1505	3.6253	2.3964	2.0008	3.2528	3.657	3.506	1.33	1.0026	0	0	7.7031	2.5677	6.1763	0	2.8203	1.0241	0.4205	0	6.9241	6.4968	0	1.5107	1.9145	11.7102	2.0138	0.4643	0.9886	1.207	3.0713	0.969	0.978	2.4726	2.5707	2.9785	1.5	3.6592	3.7051	0	1.321	1.2256	0.6704	1.171	3.8319	4.7129	1.9062	2.7556	0.7772	7.628	3.0228	0	0	3.599	8.287	2.7454	2.1066	0.6819	2.134
C1orf151|440574	1414.5971	1604.1069	1176.7288	890.8257	696.8551	894.6907	509.6302	854.0612	695.472	1073.7261	851.1015	739.7172	575.4217	1088.7347	892.5995	797.0723	1018.3042	1214.998	669.4045	1407.9547	775.4146	2004.7544	452.1438	660.1942	518.5659	971.6359	1188.2316	1718.4874	1233.4701	876.6289	854.2532	1652.9111	630.9388	908.4229	761.8658	598.6288	469.2267	1157.0207	654.708	675.5779	800.2165	852.3772	1633.871	842.7519	1606.5181	1158.0632	816.3987	1089.8009	1017.7444	1046.0455	1297.4057	1429.0516	2321.784	738.0882	1129.7265	857.3835	1420.529	1174.4201	1503.8884	2179.5332	2157.2787	741.4941	1109.0755	8447.6744	1416.1873	4695.0734	1399.2163	948.7025	1363.2405	1063.7667	2153.8926	978.9865	915.6977	1778.6553	835.7471	1010.2976	564.0541	2488.5	930.7963	1693.9607	1242.3168	1388.3752	1129.0693	1075.1439	1335.9543	1736.7836	1405.2999	856.2714	1076.2551	1390.4866	784.5623	1711.69	1548.2166	1290.834	907.892	656.2815	986.6163	988.5451	920.0409	965.9198
C1orf152|767846	15.055	21.047	4.6584	9.633	29.3612	20.3435	20.8012	23.1293	55.3097	25.2982	21.9411	33.7493	42.4096	45.0891	18.9687	24.7027	4.6544	15.5564	24.9142	17.6027	14.4196	24.6522	43.7419	8.4951	38.8391	22.4848	37.037	11.5546	10.1781	27.1862	20.0364	12.1294	7.2218	31.2811	31.9149	25.9231	8.5525	9.4188	24.3312	73.8255	14.0705	45.9113	10.2151	10.2167	2.8756	16.0064	26.0223	33.7261	28.4379	7.315	4.0105	49.4598	4.6159	2.1008	4.1084	5.6148	2.5494	14.6654	11.7771	2.5231	14.1494	2.6158	27.4863	0	14.3518	0	7.3607	14.672	15.7846	7.909	10.2595	14.1278	15.9884	4.89	20.4875	17.2606	13.031	20.5	19.2105	11.8562	16.9144	44.9141	4.5959	11.8442	13.466	10.5377	25.2785	29.3557	19.2891	11.6586	19.2517	4.9464	6.1647	10.5698	44.2159	27.6233	9.952	38.973	64.0982	41.3999
C1orf156|92342	119.1858	82.5688	188.4058	159.633	122.9499	130.732	110.5547	174.1497	170.7227	113.8417	129.5231	110.7546	114.6988	204.1244	141.3305	140.8966	115.1191	185.8795	157.5739	171.4166	210.1658	154.5166	158.9433	174.7573	167.7337	201.0859	123.7905	161.2395	166.9847	162.2111	181.694	118.9353	182.6678	139.8451	148.1178	184.8725	130.568	91.709	187.2013	101.7897	186.164	272.274	272.5806	96.5642	84.8311	127.2509	166.8216	131.2475	130.113	97.09	89.2342	163.7455	186.3659	214.986	212.094	207.7485	143.4034	210.9568	274.4583	141.2952	149.0622	133.2513	165.917	194.6327	323.671	178.6854	84.9829	154.2002	329.6193	114.6812	114.6651	166.4619	156.9767	134.4743	110.9149	148.7352	124.3525	184.5	162.3748	122.638	67.1451	182.2985	104.7874	150.8464	112.4122	168.1236	121.6795	161.647	182.2627	112.7001	103.5234	202.803	186.7019	247.0685	176.8638	130.5201	167.4674	182.7518	144.5619	153.2224
C1orf157|284573	0	0	0	0	0	0.3335	0	0	0	0	0	0	0	0	0.8015	0	0	0	0	0.4191	0	0	0.8662	0.4045	0.4268	0.511	0.6673	0	0.3181	0	0.4554	0	2.5489	1.2267	0.2728	0	0	0.9914	0.2483	0	0	0.7985	1.0753	1.3183	0	0.8003	0.4647	0	0.7791	0	0	0	0	0	0.5135	0	0	0	0	0	0	0	0	0	0	0	0	0	1.3928	0	3.0175	0	1.4535	0.489	0	0	0.3723	0	0	0	0	1.321	0.3064	0	0	0	0.4284	0	0	0.7772	0	0	0	0	0	4.8341	1.3727	2.1066	0.6819	1.2804
C1orf158|93190	0	0	0	0	1.3763	0	0	0	0	0	0	0	0	0	0	0	0	0	0	0	0	20.25	0	0	0	0	0	0	0	0	0	0.3369	0	0	0	0	0	0	0	0	0	0	0	0	0.4793	0	0	0	0.3896	1.995	0	0	0.577	0	0	1.6844	0	0	0	0	0	0	0.4998	0	0.3777	0	0	0	0	0	0	0	0	0.978	0	0.3672	0	0.5	0	0	0	0	0	0	0	0.958	0	0	0	0	0	2.1984	0	5.2849	0	0	0.3432	1.0533	3.4095	0
C1orf159|54991	179.406	147.8683	77.1222	87.156	117.4447	121.7275	53.1587	74.1497	117.2566	173.4731	93.0726	127.3916	124.3373	140.5103	127.705	142.7264	68.8853	70.2034	112.9226	113.1601	153.2084	253.5658	179.7315	160.5987	186.0862	84.0626	72.0721	94.0126	111.3232	136.3842	123.4062	225.4043	82.8377	65.3224	113.748	125.8634	43.3326	95.6748	100.0559	164.4295	126.9956	91.8226	216.129	73.4943	67.5773	129.2517	147.7695	262.0886	144.1371	107.065	112.7961	439.3758	84.2397	37.1148	120.1695	61.7631	48.4385	113.9392	88.0725	67.2834	76.3409	115.2485	232.3838	66.4834	135.9645	146.7773	95.3548	86.5938	157.3816	102.8176	146.0471	138.8206	148.7403	133.0073	161.0738	121.5589	146.319	318	95.5953	80.4001	168.6315	371.2021	261.3558	94.9774	57.9625	93.881	160.6684	119.7103	239.3428	217.6279	121.3222	62.3798	105.6803	243.7655	293.0591	189.9102	175.0172	383.4101	149.3352	105.4204
C1orf161|126868	3.7638	0.5397	44.5135	4.1284	86.7072	22.011	2.6965	2.7211	26.1799	625.9487	5.3083	3.8027	19.759	7.3401	9.8851	4.5746	213.172	76.1867	26.8555	11.7351	11.1752	95.5274	12.9926	16.5858	43.1071	10.9869	8.3417	42.542	90.6489	4.0779	13.2058	15.8356	4.2481	11.0404	13.3661	1.0233	1.7105	96.6663	2.2345	312.0805	0.3608	20.7599	2.1505	7.5801	46.9686	0	8.829	5.6887	1.9478	65.835	4.5118	4.3217	98.6643	55.3221	3.0813	46.603	797.3231	3.9484	1.0241	228.7637	258.3087	8.0012	0.4998	77.0822	7.9313	7.6579	1.3383	2.5892	4.6425	10.8749	1.8105	0	13.5659	99.2665	27.1989	9.1812	7.0739	0	9.6053	22.9715	3.0753	13.21	0	475.7808	59.719	27.7811	18.4233	1.1437	0.3937	131.354	25.0636	124.2099	13.21	21.1396	0.5141	0	40.8373	1.0533	1.3638	5.5484
C1orf162|128346	377.0034	175.9309	563.6646	611.0092	352.7928	559.9466	91.2943	359.1837	331.8584	447.7774	263.6468	231.016	599.5181	309.6819	408.4959	352.2415	22.9618	468.2888	378.5657	324.8114	567.7722	695.1048	920.7449	323.6246	933.4187	327.0521	531.8652	69.8529	740.1399	583.5976	337.8871	252.6954	489.3798	439.4694	619.2035	361.5588	252.0134	315.2807	372.4164	761.745	426.8062	356.5112	837.0968	163.4671	48.4064	640.6563	462.8253	696.8712	167.5107	323.1901	965.0332	3513.5654	27.6952	363.4454	873.5396	486.8052	21.6699	696.6086	293.4042	19.7645	22.7048	304.3545	661.6692	16.38	402.9837	500.3191	107.065	299.4822	277.623	116.6584	453.2287	473.5872	515.9884	91.4425	319.3218	375.6941	705.9053	541	510.4514	990.7373	79.959	1573.3157	826.6565	275.9931	54.4496	865.0461	598.5433	609.9886	202.7328	120.4726	243.3709	49.4641	579.0401	308.5054	1137.7892	689.8921	766.987	455.5629	429.5943	239.8634
C1orf163|65260	111.6583	164.0583	232.9193	202.7523	173.8732	194.097	237.2881	129.932	257.7434	138.4171	149.6948	207.7243	104.5783	151.3457	149.6126	140.8966	63.9206	168.3287	143.9844	213.7469	154.6503	207.3428	213.5123	104.7735	89.6287	154.3277	174.5078	271.5336	119.9109	165.836	193.0783	155.9973	178.8445	162.5393	152.2095	183.5081	268.2631	125.914	156.1666	161.4467	107.8741	165.2807	65.5914	291.011	367.6012	207.2829	111.9888	139.7806	158.1613	206.1501	204.5369	92.6771	95.2024	301.8207	149.9551	165.6373	160.6119	134.2452	77.8315	193.8604	338.5982	136.4825	97.4513	167.6539	190.728	152.5207	203.7582	161.3924	137.883	253.0895	127.9421	162.1622	213.6628	183.8631	106.6761	276.5373	207.006	81	144.5364	117.0804	321.8862	89.8283	272.9989	172.0767	232.4356	152.3171	221.0797	135.3412	60.2293	60.6249	110.7882	227.2602	214.8833	86.54	91.5167	67.6771	112.5601	89.0059	107.7395	70.4225
C1orf168|199920	20.7007	4.3173	4.1408	9.1743	30.7375	1.334	1.1556	25.8503	5.531	7.9508	1.7694	0.4753	4.8193	1.0486	36.6017	2.7447	577.1468	37.0961	28.1498	17.1836	23.4319	10.125	6.0632	0	32.8638	20.6963	13.6803	121.3235	7.9517	5.8903	29.1439	2.0216	17.4172	2.7601	18.0033	2.3877	1.4254	107.5722	8.6897	4.1014	7.2157	1.9961	9.6774	1.3183	72.37	4.8019	13.0112	5.6887	5.4538	85.785	0	3.3613	480.6278	14.0056	0	5.0533	962.3964	8.4608	1.0241	508.4104	1171.1089	1.5387	1.999	326.636	48.3429	0	0.6692	21.8642	8.3565	3.4602	558.8413	4.2998	15.5039	272.8606	10.597	6.2432	4.4678	9.5	0.9148	43.7199	1.0251	5.284	0	527.6272	139.9297	7.6638	2.5707	0.7625	49.9943	8.5497	9.8075	500.9618	0	13.8728	17.9949	0	10.9815	5.2666	2.0457	129.7482
C1orf170|84808	551.391	3.7777	90.0621	67.8899	628.5124	13.34	0.3852	23.1293	53.0973	138.0557	397.0627	30.4219	183.1325	27.2632	17.0986	16.4684	0.9309	147.5868	267.9081	544.4258	426.0995	97.7285	28.1507	138.754	453.6918	19.6742	146.1461	3.1513	32.1247	44.4042	9.5628	107.8167	34.8343	68.6959	17.4577	252.7501	1.7105	1.9829	10.9242	1029.0828	31.3881	142.9239	62.3656	377.0289	8.1476	306.9228	55.7621	34.9451	11.2972	227.7626	86.7277	183.4334	12.1167	17.507	35.9481	29.7586	0	441.0914	144.3979	3.3642	3.9487	196.184	55.972	0.9635	9.8197	51.6911	21.0784	22.4396	6.9638	172.5161	21.1225	66.3391	175.8721	30.8068	559.1664	38.9282	360.7712	416.5	69.9812	399.4072	8.2009	129.4584	69.5519	24.3589	28.103	45.9825	72.4079	35.4556	127.1508	184.9837	158.0094	5.2212	83.2232	63.4187	472.4936	507.5783	700.755	114.2857	478.0089	17.4989
C1orf172|126695	103.5034	17.2693	47.619	19.7248	48.6294	59.363	14.2527	10.2041	46.4602	48.0665	82.1021	16.637	59.2771	26.9137	72.1347	85.0869	288.8837	14.3598	32.0325	104.3588	65.2487	7.0435	17.3235	78.479	110.9688	64.3884	136.8035	304.6218	52.1628	70.2311	103.8251	428.5714	52.2515	44.4683	72.5586	2.3877	24.5171	356.4258	64.5522	34.6756	130.9642	13.973	98.3871	1.3183	308.6509	65.2261	99.4424	39.8212	69.3416	72.1525	63.1658	43.6975	97.5103	35.7143	50.8409	14.0371	267.6864	56.4056	89.0966	306.5601	592.3001	94.9377	5.4973	942.3304	98.9519	220.8041	120.4482	77.3878	10.6778	82.0564	139.4086	40.5405	61.531	353.5452	236.3123	2.5707	12.6586	80.5	134.9312	115.2279	1.5377	38.3091	1.532	179.2279	210.7728	12.4536	18.8518	5.3374	37.791	64.5111	56.6655	501.5114	29.0621	64.7399	46.7866	12.4305	107.0693	48.9796	69.5534	64.0205
C1orf173|127254	3.7638	1.619	4.6584	12.844	2.2938	1.6675	0.7704	131.2925	5.8997	4.6982	6.37	0	2.4096	11.884	15.2284	6.4044	197.9676	10.371	0.6471	2.5147	7.5703	4.4022	8.2287	11.7314	16.6453	3.3216	7.007	3.1513	6.3613	16.7648	4.5537	4.717	5.9473	56.7354	4.0917	2.0466	0.8552	0.4957	4.2207	1.4914	1.4431	33.9344	7.5269	59.9819	0.4793	4.4018	6.0409	2.438	8.1808	2.9925	2.0053	1.4406	2.8849	3.5014	0.5135	9.5452	2.5494	3.9484	1.0241	0	0	0.1539	37.4813	0	3.7768	0	0	2.3015	2.3213	0	0.6035	7.371	34.8837	10.7579	0.3532	1.1017	2.6062	13.5	16.0088	2.5936	1.0251	22.4571	2.7576	7.1512	3.5129	7.1848	17.5664	27.4495	4.3302	8.5497	1.0897	7.4196	3.5227	19.8183	19.5373	5.5247	6.8634	6.8466	8.1827	14.5113
C1orf174|339448	365.0848	458.1759	638.7164	427.9817	415.644	424.8791	265.4083	406.1224	480.4572	497.2895	351.0572	389.7802	341.6867	382.7333	489.447	461.1162	223.722	394.8943	348.7982	490.3604	364.4557	620.7079	401.4725	386.3269	390.9518	513.8294	360.0267	548.8445	497.4555	330.3126	372.4954	778.9757	544.6049	382.1207	348.0633	406.242	244.6012	277.6057	395.2579	370.9918	463.606	294.6308	438.7097	295.2954	347.4718	324.93	317.3792	468.1024	320.6077	299.2501	465.7225	454.2617	293.1079	327.7311	337.9124	314.9916	252.3901	336.7412	344.097	291.8419	492.9253	266.6564	327.8361	350.7242	346.7095	351.6273	372.3856	304.6605	621.1699	326.2481	598.0688	421.3759	326.5504	374.5721	328.1526	544.9952	364.8667	542	336.1844	381.6228	569.4516	392.3382	644.9636	444.9411	365.9251	389.4144	438.7318	422.0358	404.2846	345.8728	363.9666	369.8818	394.5399	507.3493	499.2288	362.5559	402.1963	635.6814	300.0341	414.4259
C1orf175|374977	32.6632	379.9784	57.7795	65.4771	27.9849	35.271	81.2789	42.8571	295.0848	30.6216	143.1514	114.7807	131.1229	63.2471	56.9062	73.193	254.3356	85.349	64.3885	99.5096	92.0944	88.4839	73.3434	59.466	86.6411	174.3187	17.3507	100.3151	56.9338	72.8092	50.8333	31.0142	35.017	142.0103	73.2897	67.284	13.9691	151.1959	29.617	55.1827	98.4937	30.7406	72.043	147.3774	54.3734	51.6206	72.6441	94.1894	75.5746	35.91	10.0263	270.2185	20.7714	10.5042	15.4063	14.5873	387.5143	124.6563	17.4097	397.2498	535.0905	18.1566	70.8696	6.7447	48.4865	1.2763	206.1002	60.9896	72.1727	129.1646	29.137	82.9238	93.1202	94.8655	180.3638	8.3732	32.3912	47.265	144.262	42.9937	7.1758	159.4716	37.0739	186.1758	252.9274	37.3608	139.3273	31.7537	261.478	25.9988	211.4602	17.1393	15.4117	116.4195	104.3702	214.6331	58.8847	345.1534	164.2891	96.6923
C1orf177|163747	1.2546	1.0793	3.1056	1.8349	1.3763	1.6675	0.7704	0	1.1062	17.3473	0.7078	1.426	0	2.7962	0	0	0	1.1966	1.6178	0.4191	1.442	3.0815	3.8978	0.8091	1.2804	1.5331	0.6673	2.6261	0.6361	0.9062	0.9107	0.3369	0.4248	0.92	0.8183	2.0466	0.5702	0	1.4897	1.8643	3.247	2.3954	0.5376	1.9774	4.3134	0.4002	0.4647	0.8127	0.7791	0.3325	1.0026	1.4406	0.577	0	0.5135	0	0	0	0.512	0.4205	0	1.231	0.4998	0	0	1.9145	0	2.8769	1.3928	0	0	0	1.4535	3.912	0.3532	0	2.2339	1.5	0	0.741	0	1.321	0	0	1.171	2.8739	0.4284	1.1437	4.3302	10.8814	3.6324	0.8244	2.642	0.6606	4.6272	0	0.3432	1.0533	9.5465	1.7072
C1orf180|439927	0	0	0	0.4587	0	0	0	0	6.2684	0	0	0	0	0	0	0	0	0	0	0	0	0.8804	0	0	0.4268	0	0.3337	1.0504	0	0	0.4554	4.3801	0.4248	0.3067	0.5456	0	0	0	0	0.7457	0.3608	1.5969	0	0	7.6683	0	0	0	0.3896	0.3325	0	1.9208	1.154	0	0	0	0.6373	0	0	0	1.9743	0	1.4993	0	0	0	0.3346	0	0	1.4829	0.6035	0	0.4845	1.467	0	0.3672	0	1.5	0	0.741	2.0502	0	0	0	4.0984	0	0	0	0.7873	0	0.7265	7.9692	0.4403	0	0	0	1.0295	0	0	0
C1orf182|128229	1.2546	2.1587	2.0704	0.9174	0.9175	0.667	3.0817	0.6803	2.9499	2.1684	0	0	0.9639	0.3495	0.2672	0.9149	0.9309	0.3989	0.3236	2.0956	1.442	1.7609	2.1654	0	2.134	0.511	0.3337	1.5756	0.9542	0	0.4554	4.3801	0	0.3067	1.3639	1.3644	1.4254	0.9914	0.9931	0.3729	0.3608	0.3992	0.5376	0.9887	3.8342	0.4002	0.4647	0.4063	0.3896	0.665	0	0	5.1929	0	0.5135	0	1.2747	0.5641	2.0482	2.1026	3.2906	0.1539	1.4993	7.7082	1.8884	3.829	2.0075	0.5754	1.3928	1.4829	3.0175	1.2285	0.969	1.956	1.4129	3.6725	1.1169	2	0.4574	1.8525	1.0251	6.605	3.9831	0.8939	1.7564	1.9159	1.2853	0	0.7873	6.2179	1.8162	3.0228	2.2017	1.3212	0.5141	0	0.6863	1.58	11.5922	0.8536
C1orf183|55924	68.375	46.9509	85.9213	100	105.9755	211.4391	41.9877	145.5782	149.705	23.8525	118.9065	96.019	134.4578	102.7613	80.9511	84.172	34.7529	156.7611	177.3111	64.1241	66.6907	58.1088	56.3014	123.3819	58.0452	75.3753	106.4398	209.0336	115.7761	135.0249	93.8069	44.8113	97.2812	171.433	110.4746	116.995	151.9493	48.581	205.0773	58.5384	37.5214	99.4079	90.8602	57.6749	225.7369	105.6423	112.4535	117.8383	65.8356	95.4275	79.2079	43.2173	42.6968	102.9412	87.8162	154.4076	33.1421	55.8415	11.2651	39.529	41.461	55.3931	76.4618	10.5988	69.1153	42.1187	34.4616	98.1013	69.1736	88.9768	30.7785	54.6683	82.8488	37.1638	110.2084	41.499	48.773	73	101.084	81.1412	27.1656	31.7041	18.0774	42.237	115.9251	75.2006	59.9829	156.3096	137.7795	46.6345	172.1758	32.7013	70.0132	36.9942	66.3239	79.417	102.2649	36.3397	48.4146	92.1895
C1orf185|284546	0	0.5397	0	0.4587	0.9175	0.3335	0	0	0	0	0	0	0	0	0.5343	0	0	0	0	0	0.3605	0	0	0	0	0.2555	0.3337	0	0.3181	0	0	0	1.2744	0	0	0	0	0	0	0	0	0	0.5376	0	0	0	0.4647	0	0	0	0	0.4802	0	0	0	0	0	0	0	0	0	0	0	0	0	0	0	0	0	0	0	0	0.4845	0	0	0	0	0	0	0	0.5126	1.321	0	0	0	0	0	0	0.3937	0	0	0	0	0	0	0	0	2.1066	0	0
C1orf186|440712	324.9381	567.728	637.6812	311.9266	465.6497	574.2871	86.6718	578.2313	774.705	872.0636	84.2254	457.754	1022.6506	822.4397	280.2565	731.9305	0.3103	299.5612	153.0441	791.2825	819.3944	192.8156	597.2282	157.3625	579.172	201.0859	683.35	95.063	456.743	293.1581	274.1348	3407.0081	174.5964	544.66	389.5254	277.6499	47.8939	22.3076	87.642	265.4735	279.6067	741.3677	651.0753	457.4442	83.3932	112.0448	88.7546	259.2442	581.6128	110.7225	867.2766	1326.2905	0.577	126.7507	250.6098	98.2594	0	524.5717	875.6041	0	0	467.6104	346.3268	0	1100.5571	601.7869	11.3757	298.0437	907.1495	162.6298	659.0223	891.8919	443.7984	6.846	1007.7711	4.7742	260.6191	2855.5	179.7558	895.8874	1.0251	241.7437	0.6128	10.2799	93.0913	1272.183	631.9623	786.504	753.8509	449.2461	161.6418	40.6705	825.1871	1488.3567	1225.7069	174.0268	261.4962	520.869	39.5499	494.2382
C1orf187|374946	0.6273	0	0	0.9174	1.8351	0	1.1556	2.0408	0.7375	2.8912	0.3539	0.4753	0.4819	1.0486	0.2672	0	4.9647	0	0.3236	0	1.8025	1.3207	2.1654	0.8091	0.4268	1.7886	0	2.1008	1.2723	0.9062	0	0.6739	1.2744	0.3067	0	0	0.2851	17.8461	0.9931	0.7457	2.1647	0.7985	1.0753	0.6591	0.4793	2.401	1.8587	2.0317	0	2.3275	1.0026	0	0	2.1008	0	0	129.3818	0	0	37.4264	0	0.1539	2.4988	16.38	0.7554	0	1.6729	0.5754	0.4643	0	1.207	1.2285	0.4845	9.78	0	16.5261	0.3723	1.5	0	0	2.0502	0	1.532	67.9368	4.0984	0	0.4284	1.525	1.9683	0	1.0897	2.748	0.8807	3.3031	1.5424	0	0	2.6333	1.3638	1.2804
C1orf189|388701	0	0	0	0	0.9175	0	0.3852	1.3605	0	0	0	0	0	0	0	0	0	0.3989	0	0	0.3605	0	0	0	1.2804	0.2555	0	0	0.3181	0.4531	0	0.3369	1.2744	0.3067	0	0	0	0	0.2483	0.3729	0.3608	0	0	0	0	0	0.9294	0	0	0.3325	0	0.4802	0	0	0	0	0	0	0.512	0	0.3291	0	0	0	0.3777	2.5526	0	0	0	0	0	0	0	0	0	0	0	0	0	0	0	0	0	0.6704	0	0	0.8569	0	0	0	0.3632	0	0.4403	0	0.5141	1.3812	0	0	0	0
C1orf190|541468	58.4888	58.1274	3.2091	39.1193	18.7774	64.012	3.6864	36.7143	182.5111	27.5605	32.0517	48.7368	48.5349	17.9902	36.7246	38.591	100.3367	29.5213	75.7196	30.7879	3.9185	11.2388	21.3209	69.6642	91.8865	36.5481	13.7037	169.0284	32.8817	78.3915	105.9836	82.746	25.1444	13.9569	96.814	99.971	9.1626	76.7381	83.9004	28.6875	38.7481	34.5253	121.086	73.2702	97.7378	42.597	62.1283	10.9468	10.6233	79.5241	30.876	70.7659	188.9046	28.7745	69.6572	25.6261	195.5449	18.1739	6.5952	163.4735	221.9941	97.8612	12.2939	93.3081	87.2174	15.769	154.2673	56.6168	82.2006	234.3104	46.9161	23.9988	44.4525	103.6333	78.0819	65.326	13.4405	35.12	69.5604	42.0156	37.9344	14.0159	31.3995	129.681	123.7529	18.7666	76.581	28.6237	78.0068	7.5237	88.1874	203.762	7.0101	2.1668	18.4473	35.2473	62.4159	56.8005	38.5544	22.4029
C1orf192|257177	16.9369	10.7933	33.1263	25.2294	25.2323	65.6995	38.906	22.449	45.354	41.9227	49.1905	45.6328	35.1807	76.5467	21.1061	32.9369	21.1	15.1576	31.7089	36.8818	42.5379	20.6903	31.1823	24.6764	52.4968	27.595	65.7324	63.0252	36.2595	23.5614	41.439	53.9084	23.3645	43.8549	42.5532	30.6984	85.5249	18.3418	31.7795	51.827	13.349	59.8843	23.1183	68.5507	84.8311	28.4114	16.2639	41.8529	28.4379	26.2675	16.5434	3.3613	10.3857	24.5098	38.0023	19.0904	35.6915	19.7419	12.2892	19.7645	34.5508	26.6195	14.4928	9.6353	83.0894	30.6318	34.4616	56.099	41.3185	30.1532	18.105	25.7985	25.1938	31.2958	35.3232	9.9157	16.7541	62	36.1341	17.4139	9.7386	1.321	5.5151	16.5372	88.993	9.1007	32.5621	19.4434	13.3843	12.4359	17.0723	132.7288	11.0084	54.1701	27.2494	13.8117	7.8929	9.4799	7.5009	27.3154
C1orf194|127003	0.6273	0	0	0	0.4588	0.3335	0.3852	0	0	0.3614	0	0	0	2.4467	0	0.9149	0	0	0.3236	4.6102	0.3605	8.3641	0.4331	1.2136	0	2.2996	0	1.0504	0.3181	0	0	1.0108	0	0.3067	0	0	0	0	0	0	1.4431	0	0	0	3.3549	0	0	1.6254	0	4.3225	1.5039	5.2821	0	0	0	1.123	0	0.5641	2.0482	0	0	0.4616	3.4983	0	3.7768	0.6382	0	0.2877	0	0.9886	0	0	0.969	0	0	1.469	0	0.5	0	0	0.5126	0	0	0.2235	1.7564	0	0	0.7625	0.3937	0	0.3632	6.0456	1.7613	0.6606	0.5141	2.7623	0.3432	1.0533	2.7276	0
C1orf198|84886	1008.0607	1006.476	864.3892	1297.7064	1210.6893	885.7762	1117.4884	1279.5918	2470.5015	531.6227	809.3427	1364.2305	790.8434	958.0566	949.7729	574.5654	397.7969	769.4456	929.2656	799.6647	1036.4095	763.3386	1895.6258	1309.0615	705.9326	658.1923	501.5015	752.6261	549.6183	694.155	1103.8251	1093.3288	1810.1105	1067.8525	989.0889	1327.8758	1642.3633	721.279	1788.0951	755.4064	785.7852	911.8383	538.7097	569.8278	757.7283	958.7835	828.9963	859.4067	654.85	1617.9457	1518.486	1509.7239	255.027	1097.3389	607.0099	2312.1842	758.4449	1330.6071	732.2303	465.5172	595.5907	1019.6953	1601.6992	344.943	1217.2599	437.7792	500.5291	1013.2336	732.5905	1004.4488	581.7743	889.4349	1671.0271	557.4572	1073.119	1134.06	1226.7712	1110	843.8915	1035.1982	1519.7335	1175.6935	493.9104	1608.5815	1333.1382	1720.0335	1450.7284	1876.0961	1256.1558	1516.3998	1326.1896	1281.6708	1474.6808	706.8538	622.6221	1341.8022	838.3665	999.605	1011.9332	919.3342
C1orf200|644997	1.2546	1.0793	1.5528	2.7523	1.3763	3.6685	0.7704	2.0408	3.6873	2.8912	1.0617	0.9507	1.4458	2.0972	0.8015	1.8298	0.3103	0.7978	1.2942	0	0.721	5.2826	1.7324	1.6181	4.6948	2.0441	1.001	0.5252	2.5445	3.1717	0.4554	3.3693	1.6992	1.2267	1.3639	1.7055	0	0.9914	2.4828	2.9828	0.7216	0.7985	2.6882	0.6591	0	1.6006	1.3941	2.8444	0.3896	2.66	4.0105	11.0444	1.154	0	1.0271	3.3689	0	3.3843	4.6084	0.841	0	1.5387	0.4998	0	0.3777	3.1908	0	0.5754	0.9285	0.9886	0.6035	0.6143	0	0.978	1.7662	0.3672	4.0954	3	1.3722	2.5936	0.5126	11.889	1.8384	4.246	0	5.7478	1.2853	2.2875	3.5429	0.7772	1.453	0	2.2017	1.3212	4.6272	1.3812	6.5202	2.1066	6.1371	1.2804
C1orf201|90529	233.9805	261.7377	313.6646	152.2936	235.8069	232.4496	150.6163	159.8639	90.3392	256.5956	180.1292	193.4641	180.241	279.972	163.238	140.8966	57.4044	204.627	250.4358	282.4811	182.4081	224.0711	106.5396	227.7508	186.513	219.4826	229.8966	215.8613	219.4656	235.614	216.7577	519.2049	210.7052	266.5031	183.0333	220.0051	118.0244	74.3587	196.1393	224.0865	151.5288	104.5979	197.3118	187.1962	195.5428	247.2989	162.6394	244.616	231.009	181.8776	240.1303	186.7947	174.2492	181.3725	248.5557	157.7765	110.2613	249.8766	115.7231	63.9193	256.6634	184.9515	205.3973	93.4622	273.8174	165.284	291.4176	189.0104	216.3417	198.2205	219.0706	149.8771	133.7209	89.4866	236.6655	143.2265	102.7584	236.5	144.079	162.6528	152.7422	147.9524	511.375	101.0112	228.3372	201.1735	146.5296	201.6775	206.6693	103.3732	208.1366	431.712	166.8868	75.9703	217.4807	132.5919	176.733	179.5918	456.8701	319.2488
C1orf203|84852	101.0444	116.0443	183.2712	66.5459	29.8291	46.7267	52.0108	79.619	90.3798	39.8085	141.6155	94.1462	106.0819	55.942	53.4865	130.9332	142.1736	121.2884	80.628	88.881	137.0368	24.6698	45.0671	104.7937	122.9577	101.7515	150.8375	328.3298	138.6927	123.7336	113.8707	210.9468	79.0399	80.7054	102.8833	75.4328	39.6408	138.3765	67.7922	47.7442	82.2765	90.3335	124.7849	127.6032	172.116	81.2605	101.8216	98.7769	128.2119	76.8541	50.1617	63.4814	232.5708	119.0686	59.0731	32.0213	99.471	57.0204	18.9561	84.1758	181.1517	98.5305	107.1164	117.589	70.6562	82.9611	106.8074	111.962	117.7716	75.6451	259.6922	83.5995	62.0591	41.5941	143.4581	45.939	40.638	71.555	39.8344	41.5302	56.4121	48.8904	23.9081	59.7218	98.4016	41.6956	53.6332	45.3908	118.5416	59.2259	92.2993	152.2012	47.609	106.4046	139.4344	92.6002	53.9499	66.9388	49.8125	129.4195
C1orf204|284677	37.9638	103.265	41.294	18.3486	26.1085	43.4684	35.0385	51.9116	43.2338	33.5417	51.7491	62.1604	58.2217	34.1244	50.6599	67.118	98.8783	32.2617	44.6255	25.264	59.3872	26.1226	41.3686	47.9248	71.9121	27.6563	23.2966	75.3309	37.4587	32.1477	35.9335	35.1887	58.4112	69.2111	40.3464	75.4532	28.209	47.5152	30.1955	34.0641	28.6714	90.9922	9.4731	22.2691	116.2904	19.0916	29.2658	66.4689	26.7511	34.8427	14.488	97.4406	80.6508	10.5252	11.3699	28.192	61.4723	37.9327	7.6142	66.6989	71.8328	41.2479	72.5737	302.9525	201.6996	4.5118	94.4347	17.2756	51.6295	49.3129	84.0012	29.9877	36.9816	12.4939	53.0767	37.7494	59.3467	42.4	25.7558	30.5928	17.8678	39.0357	82.2643	101.4738	114.5726	31.1915	42.5364	109.5234	70.8147	42.0099	25.4123	60.0467	16.7988	23.8282	92.2931	93.9123	75.4564	79.3101	149.492	41.4938
C1orf210|149466	273.5	223.4215	468.4265	206.8807	78.9081	154.4105	102.4653	0.6803	434.7345	161.5468	660.3557	294.2365	27.4699	308.6333	593.1071	264.4099	385.3852	297.9657	316.4421	292.9589	347.8731	2.2011	21.6544	168.6893	76.8246	244.778	604.9383	853.9916	120.229	352.9678	402.5501	994.9461	513.1691	314.3449	382.1604	201.9272	429.6201	125.4183	155.9183	55.1827	457.8335	0.3992	310.7527	381.6429	948.9576	517.8071	129.6468	379.1142	373.5878	91.105	29.5776	15.8463	5.1929	80.5322	320.9655	21.3363	228.1708	144.9623	20.482	255.677	437.3149	405.447	7.996	1868.2809	244.3584	456.2859	18.4018	246.2601	683.3798	212.0613	550.9958	197.7887	195.7364	231.7848	329.2123	0.7345	10.4248	54	298.6781	201.1856	2.5628	3.963	0.6128	131.8509	388.1733	11.9746	72.8363	3.8124	49.6006	48.189	107.1558	738.6645	2.642	150.6193	186.6324	15.8834	69.3205	110.5991	14.3198	360.6487
C1orf212|113444	1018.0974	1341.0685	812.6294	973.8532	620.2546	565.2826	482.6656	578.2313	507.3746	627.0329	701.0528	586.5716	455.9036	536.8752	674.8597	595.6084	521.2939	896.6893	609.5879	979.4635	669.0699	973.763	566.0459	562.7023	428.9373	792.5902	695.0284	1345.5882	796.7557	828.2737	792.8051	871.6307	920.5607	467.0705	655.21	534.4931	586.4158	1094.5594	656.6942	495.8986	806.7106	463.1053	1387.0968	508.1981	1434.9389	1000.4002	656.1338	783.8277	751.4608	911.7154	898.8595	685.2341	1994.0571	1207.9832	892.5408	877.5969	697.8967	816.7525	670.2723	1116.4844	1056.2685	905.5239	454.7726	4661.5487	1186.6679	1797.7026	935.8153	919.4476	876.0446	1126.0504	2100.1811	878.3784	967.5388	1393.643	830.4486	620.2809	669.0464	963.5	742.8075	941.0893	819.5797	519.1546	882.7269	659.0312	716.6276	885.1635	868.4662	661.0751	534.9783	722.8354	630.5848	989.5576	1023.7781	798.0182	477.1208	494.4572	891.2148	397.63	923.2867	491.2505
C1orf213|148898	26.0139	43.7129	44.7412	56.0963	113.7424	100.707	35.4815	54.7483	100.7264	58.0629	57.5529	65.5021	90.0916	98.1999	70.6519	72.6075	44.189	27.9218	33.1552	78.3697	32.3792	171.7248	82.4903	76.9498	112.1682	88.0026	63.2533	34.8792	70.0541	86.8736	78.3607	122.9784	45.6669	79.451	53.0333	102.4473	26.8662	18.4657	45.4348	102.8747	88.0671	132.8114	77.4194	59.3689	31.3156	26.1945	48.5641	150.8086	54.2228	91.7667	19.426	320.6002	11.8224	7.1709	19.3144	17.4846	24.232	37.3066	42.879	10.3995	47.7657	21.9064	264.7776	53.9576	20.3116	47.224	33.0965	66.985	55.8682	20.5932	75.4375	50.3194	48.5707	32.1369	48.5871	66.839	51.3568	137.94	34.1673	17.7992	64.7002	134.7424	66.4083	58.1351	56.0948	58.8097	196.7224	135.3679	151.5418	172.4545	47.3193	25.5153	45.7155	129.1627	177.6247	60.8334	126.4207	203.5813	222.0252	126.1844
C1orf216|127703	277.2637	345.3859	440.9938	347.7064	327.5605	350.5086	163.3282	434.6939	365.7817	306.8305	242.7674	245.7516	304.5783	406.8508	376.1688	232.3879	62.0588	404.8664	227.1394	426.6555	258.832	515.9359	526.6349	423.5437	329.0653	411.6257	170.5038	102.9412	252.5445	255.0974	276.867	245.9569	396.3466	230.0084	315.3301	394.6448	376.3096	289.503	351.3128	358.3147	418.8689	328.9644	430.1075	79.4265	132.7582	275.7103	365.2416	301.5035	235.6837	452.5327	375.4856	428.8115	254.45	269.6078	370.7793	583.9416	89.8662	450.1163	432.1695	76.1144	186.2455	245.884	497.2514	32.76	333.4907	222.7186	362.3482	412.8308	338.9044	259.5156	354.2547	328.6241	327.5194	222.4939	287.5309	582.8216	408.055	539.5	338.9288	390.515	721.1686	458.3884	1374.1861	307.0563	133.4895	425.3383	487.1465	592.0701	367.6746	431.3695	358.8812	134.6524	513.8705	248.3898	390.2314	342.529	487.3027	288.6109	589.1579	247.5459
C1orf21|81563	277.891	287.6417	163.5611	237.156	466.1085	249.1246	337.8274	2812.9252	272.4926	1682.6888	160.6653	308.4967	739.759	181.7546	207.5875	252.516	218.7573	196.2505	257.8777	194.4677	312.5451	2087.5154	1387.6137	363.2686	387.5373	394.7621	158.4918	497.8992	400.4453	168.1015	219.49	95.6873	465.5905	303.9178	352.4277	270.828	207.8255	865.039	792.2537	958.613	591.3232	2778.2325	170.9677	38.2302	413.6113	248.0992	374.0706	209.6709	352.9412	683.6203	831.1819	814.4058	264.8357	212.8852	236.7441	726.5581	354.3658	388.0702	811.0859	554.6678	1476.1435	168.3336	1983.5082	189.815	254.1781	206.7645	43.8297	267.8366	226.5552	161.1468	309.5957	358.7224	317.345	1252.8117	217.2377	570.3352	1495.5811	855.5	198.9663	610.967	825.2178	482.1664	720.6434	546.8462	594.2623	1469.5246	273.7789	585.589	318.0739	884.5018	197.9659	226.9854	772.347	375.2271	325.4499	517.937	396.3624	256.4845	162.2912	148.9543
C1orf220|400798	3.7638	5.3967	17.5569	12.844	9.1754	6.3365	23.4977	17.6871	33.1858	7.228	14.8633	24.2424	11.5663	11.884	9.5993	15.5535	15.493	11.9665	5.5005	12.9925	10.4542	18.4892	33.7809	7.6861	20.4866	26.8208	9.3427	16.2605	14.313	8.1559	7.7413	9.7709	7.6466	13.8005	9.82	18.0779	4.8464	2.4786	12.6622	6.6853	19.4823	19.9614	1.6129	22.045	1.9171	8.0032	9.2937	5.6887	10.896	7.98	0	25.9304	0.577	0	1.5406	3.3689	17.2084	7.3327	0	10.513	35.8539	3.0774	12.9935	3.5458	6.0429	0	7.0261	4.0276	11.1421	4.9432	11.4665	6.1425	16.4729	2.934	9.8905	14.3226	8.1909	10.5	4.1165	6.2986	23.5777	47.5561	11.643	24.5824	16.3934	6.2268	18.8518	11.056	14.5653	12.4359	17.0323	5.496	6.605	12.5516	37.018	31.0762	15.0721	25.2798	11.5922	14.4516
C1orf223|374973	3.1365	4.3173	0.5176	0	0.4588	0	0.7704	0	2.2124	1.4456	0.3539	0.4753	0.4819	0.6991	0.2672	0	1.5515	0.3989	0.3236	0.8382	0	0	0.8662	0	0	0.511	1.001	0.5252	0.6361	0.4531	0	0	0.8496	0.6134	0.5456	0.6822	0.2851	1.4872	1.2414	2.61	0.7216	0.3992	0.5376	0.3296	0.4793	0.4002	0.4647	0.4063	0.7791	0.9975	0	2.8812	0.577	0	1.0271	0	0.6373	0	1.0241	1.6821	0.3291	0.6155	3.998	0	0.7554	0	1.0037	0.2877	0.4643	1.4829	0	0.6143	0	0.978	0.7065	0	0	3.5	0.9148	0	0.5126	0	0	0.2235	1.171	0.958	0.4284	2.2875	0.7873	0.7772	0	1.6488	0.8807	0.6606	0	4.1435	2.059	0.5267	2.0457	0
C1orf226|400793	61.4748	65.2995	60.0414	39.9083	56.4285	36.018	55.0847	357.8231	137.9056	35.056	109.7054	186.8093	94.9398	44.0405	157.3604	70.4483	956.9467	15.1576	168.575	39.3965	112.473	107.4133	167.605	96.2783	54.6308	75.8863	44.3777	378.1513	23.855	52.1069	102.0036	245.6199	118.5217	121.7511	82.3786	180.0972	63.5735	1230.3879	77.2143	7.4571	112.925	86.6326	29.5699	100.1895	372.394	26.8107	35.316	27.631	56.4862	127.6801	68.179	74.91	141.9381	102.2409	66.7608	96.575	530.9114	65.9945	144.3979	633.7258	1201.053	53.3928	76.9615	395.0465	28.3259	12.7632	156.5826	59.8389	22.2841	13.3465	62.764	74.9386	98.8372	535.4523	38.8555	180.6857	58.8254	30.5	57.6316	38.9033	7.6884	58.1242	34.9291	450.081	618.267	50.7724	24.85	52.2303	107.468	87.0511	33.0548	1090.1347	36.5478	46.9034	51.4139	128.4484	39.4647	103.2258	122.0593	46.9484
C1orf227|149643	0	0.5397	1.0352	0	1.8351	0.3335	0	0.6803	1.1062	0	0.3539	0	0.4819	1.0486	0.5343	0	0	0.7978	1.6178	0	1.442	0.4402	0.4331	1.6181	0.8536	2.2996	2.002	1.5756	1.9084	2.2655	0.9107	2.3585	0.4248	1.2267	1.0911	1.3644	0.5702	0	0.2483	0.3729	0	1.1977	2.1505	0.6591	0.4793	0	0	0.4063	1.1687	0.9975	2.5066	0	0.577	0	1.5406	0.5615	0	0.5641	1.5361	0.841	0.9872	0.3077	0.4998	0	0.7554	0	1.0037	0.8631	1.3928	0.4943	0	0	0.969	0.978	0.7065	2.2035	0.7446	1.5	0	0.3705	4.613	0	0	0.447	1.171	0.958	0.4284	0.3812	0.3937	0	0.3632	0.2748	2.2017	0	0	4.1435	1.7159	0.5267	0	1.7072
C1orf228|339541	5.6456	36.1576	19.1511	6.8807	7.7991	1.334	3.8521	2.7211	2.9499	5.421	7.4317	4.2781	8.1928	6.9906	7.7478	7.3193	9.9294	11.9665	7.7655	7.544	7.2098	15.4076	8.6618	2.0227	32.0102	8.4318	2.6693	4.7269	7.3155	8.609	5.9199	36.3881	4.6729	17.4806	7.6378	2.0466	4.2762	1.9829	8.1932	8.9485	5.051	1.1977	27.4194	8.8984	1.4378	5.2021	4.6468	9.7521	6.233	5.6525	7.0184	54.7419	0.577	0	2.0542	1.123	7.6482	1.6922	0	1.6821	17.769	2.4619	14.4928	0.9635	3.0214	5.1053	5.6878	6.0414	25.9981	5.4375	21.726	3.6855	10.6589	5.379	14.1293	8.0794	12.6586	13.5	5.4887	8.5217	15.3767	103.0383	23.5925	8.7156	2.3419	8.6217	20.994	8.3873	31.8861	8.5497	14.5296	6.87	12.7697	13.2122	15.9383	16.574	12.6973	16.3265	36.8224	26.8886
C1orf229|388759	10.664	21.5866	7.2464	11.9266	12.8455	7.0035	10.0154	6.1224	23.9676	9.7579	15.925	32.7986	14.4578	11.884	19.5031	20.1281	29.4779	19.9442	19.4136	20.5365	29.9207	8.3641	12.1265	17.3948	21.767	23.5069	14.014	17.3319	11.7684	9.0621	14.1166	19.2049	4.6729	19.3207	10.0927	19.7834	8.8376	1.9829	5.9587	19.0157	22.3685	7.9846	23.1183	19.7742	8.1476	11.6046	13.0112	15.4409	25.3214	4.655	6.0158	16.3265	11.5397	2.1008	12.8386	5.6148	12.747	19.1779	5.6325	2.5231	16.1237	16.3102	5.997	4.8176	33.2358	4.4671	20.0747	9.4937	25.9981	14.3351	19.9155	13.5135	14.5349	7.335	30.378	4.0397	6.3293	17.5	5.9461	10.7447	4.1005	6.605	1.2256	3.7991	12.8806	5.2688	14.5673	6.4811	35.429	11.6586	20.7047	10.992	1.7613	1.9818	36.5039	29.0045	16.129	30.5464	8.1827	26.4618
C1orf230|284485	3.1365	1.0793	0	0.9174	0	0	1.1556	0	0	2.1684	0	0	0	0.3495	0	0	0	0.3989	0	0	0	1.7609	0	0	0.4268	0.2555	0	5.2521	3.4987	0.4531	0	2.0216	0	0.6134	1.3639	0.3411	0	0	1.2414	0	1.0823	0	0	0.3296	1.4378	0.8003	0	0	0	1.33	1.0026	1.4406	1.731	0	6.6761	0	0	2.2562	0	0	0	1.231	0	3.8541	58.9179	0	8.0299	1.1507	1.3928	1.4829	3.0175	0	0	0.978	0	0	0	2	1.8296	0	1.0251	0	0.3064	2.6817	3.5129	0	0	0.3812	0	0	0	2.1984	0	0	0	0	0.6863	0	0	0
C1orf25|81627	631.0573	577.9817	1130.4348	1026.1468	459.227	854.4272	948.3821	980.2721	926.2537	640.0434	1225.8692	722.5193	869.3976	875.568	663.1045	835.3156	606.3145	938.9709	1044.1296	721.2909	1186.3735	522.5392	708.0987	706.3107	839.9488	1186.0747	1063.7304	915.9664	702.2901	934.7531	922.1311	647.9111	928.2073	1008.357	1087.0158	1164.8333	1039.4127	163.589	796.4745	656.2267	741.0481	1312.2647	568.2796	1048.6941	810.4481	724.2897	625.4647	634.7013	732.762	558.9327	616.6186	412.485	388.8873	777.3109	763.641	688.3773	704.9076	667.2777	523.8263	497.4769	590.3258	864.5946	605.1974	1065.662	1455.5755	790.6828	631.3491	975.5466	1388.1151	774.0979	899.8189	750.6143	724.8062	609.291	566.5842	518.9206	458.6896	574.5	814.6183	667.6547	514.6079	412.1532	427.4224	520.2525	774.0047	500.5389	583.5476	526.4964	571.1946	409.6067	668.3618	1126.1336	530.6033	1039.1412	529.0488	546.2509	541.5237	539.3022	453.4606	783.184
C1orf26|54823	200.7339	117.1074	420.2899	235.3211	146.3471	172.753	222.265	247.619	210.5457	136.2486	334.4245	289.9584	238.0723	342.188	183.5426	271.7292	120.7044	273.2349	306.7353	284.1576	347.5126	105.2122	152.0139	234.2233	260.35	277.9943	243.2432	253.1513	167.3028	283.1899	255.4645	244.9461	367.4596	233.3819	257.2286	296.41	261.9913	28.2563	262.1811	178.2252	196.6267	398.031	152.6882	341.7649	193.1464	180.072	198.8848	206.4202	230.6194	136.6576	132.3474	79.2317	126.9365	221.9888	200.2824	169.0062	124.283	145.5263	125.452	174.0959	258.9668	244.653	264.8676	151.2739	375.0354	95.7243	182.0106	294.8792	336.1188	201.6807	322.2692	250	208.8178	99.2665	170.9643	80.7944	151.5314	132	193.935	130.4187	29.7283	121.5324	119.8008	127.8284	189.1101	119.2672	146.1011	146.3973	114.1602	68.3973	193.2437	161.3081	64.2889	163.1709	223.1362	202.3407	148.593	196.9717	162.2912	259.0696
C1orf27|54953	689.3956	641.6622	923.913	841.7431	771.6481	760.3802	1184.5146	1053.7415	911.5044	805.927	1040.4317	714.9138	769.6386	704.2992	672.7224	588.2891	831.2776	704.8265	813.1074	841.995	808.9402	701.2678	728.4539	614.0777	735.8088	876.3973	944.2776	707.9832	703.2443	693.2488	760.0182	575.1348	1050.9771	890.286	831.6967	843.8646	836.4336	101.6235	522.376	932.1402	615.1348	1105.4642	517.2043	704.2927	634.0762	719.888	592.0074	653.3929	758.8625	560.9277	487.7804	549.8199	583.3309	670.8683	774.4255	401.4599	661.5679	712.4022	362.0188	705.2145	1348.4699	608.709	517.2414	986.6527	1600.2266	649.0108	568.1139	1290.8516	1602.1356	659.911	899.8189	807.7396	990.7946	480.6846	578.5941	676.1025	814.993	668.5	896.9492	508.7069	355.2025	838.8375	341.3252	463.7131	653.9813	509.6396	772.0651	636.2943	790.4609	615.5759	670.9045	812.5859	437.2523	1257.8035	826.7352	834.2239	752.2306	989.0718	1290.8285	752.4541
C1orf31|388753	271.6181	507.2855	456.0041	290.8257	183.9661	319.4931	346.6872	316.3265	194.6903	222.6238	174.1131	215.8051	270.8434	214.6103	199.8397	219.5791	175.3161	288.7914	173.4284	394.3839	287.6712	571.4034	249.4586	171.1165	186.513	252.1878	323.657	501.0504	343.8295	206.6153	194.4444	302.2237	247.2387	264.663	116.2029	185.8958	226.641	218.1187	135.3113	190.1566	124.8309	311.3984	418.8172	217.1871	411.215	243.2973	227.2305	255.9935	236.8524	330.8376	458.7041	527.2509	828.5492	317.9272	450.3787	325.0983	347.9924	357.6112	276.5065	290.1598	299.7697	222.0342	414.7926	3411.8528	628.8358	1296.7454	317.8493	258.9183	717.7344	328.7197	848.5214	293.6118	279.5543	492.9095	204.5214	319.138	221.1539	486.5	232.8134	416.821	263.9672	558.7847	341.938	258.115	291.5691	630.3437	333.3333	205.8711	340.906	209.0782	188.8849	341.3026	504.6235	587.9438	356.8123	267.9461	342.8277	466.6228	480.0546	300.0427
C1orf35|79169	296.7098	233.6751	193.0642	122.9358	155.5224	171.0855	131.7411	157.1429	181.4159	316.5884	155.7109	208.675	189.3976	203.7749	206.5188	217.7493	112.0161	180.6941	140.4252	226.3202	279.38	453.4249	209.1815	175.9709	181.3914	211.0508	107.1071	160.7143	179.0712	180.3353	207.1949	221.3612	122.7698	149.9655	165.8483	212.16	74.6918	75.8458	133.3251	125.2796	202.0384	257.5025	494.086	134.1353	124.6106	207.6831	256.5056	250.3048	263.3424	231.4201	291.2646	372.6291	96.3563	141.4566	186.4167	164.5143	89.8662	285.4121	170.0003	81.5812	110.8917	152.0234	324.3378	295.8031	252.6674	298.0217	100.0389	186.7089	233.0548	110.2323	396.4997	222.3587	222.3837	115.8924	279.4066	174.4425	211.1014	421.5	101.084	209.7073	273.7058	339.498	286.7867	140.79	125.2927	293.1385	288.7746	238.2768	394.0495	412.7157	280.4214	166.5293	279.1722	234.5169	323.3933	325.2645	300.2745	348.1238	367.5418	238.583
C1orf38|9473	557.664	433.3513	440.9938	695.4128	801.9268	718.0257	271.9569	879.5918	573.0088	774.485	757.3211	404.9911	970.6024	610.2761	1210.2592	1094.236	62.0588	461.5078	616.3827	693.6295	1710.8868	1584.7861	1643.1356	739.8867	2725.9923	744.2989	969.6363	157.0378	943.0662	1270.5029	770.0364	1494.6092	726.8479	613.3558	943.2624	906.2846	545.3638	2443.9212	1208.6152	1741.9836	1088.8428	895.0707	1097.3118	326.6046	176.8512	1617.8471	1294.145	642.8281	673.1593	523.3552	979.0701	2605.5222	91.1635	607.1429	478.1102	642.8972	112.8107	311.3587	302.109	729.6047	395.1958	208.6475	996.5017	61.6658	457.3695	523.2929	165.2817	590.046	345.8682	446.3668	444.7797	665.2334	939.438	235.6968	885.906	778.9318	1712.2672	499	972.8765	1126.3431	506.407	2130.7794	946.4573	1414.8276	237.1194	1005.8676	724.5073	640.8692	238.1618	216.0734	564.1119	201.7038	473.3598	346.8208	779.4344	611.8563	519.2176	370.2436	558.4726	367.4776
C1orf43|25912	5467.4905	4726.9293	10670.8075	6466.9725	4163.3215	4587.2936	3982.2804	5962.585	4642.6991	4054.2103	5503.3177	5689.3642	4316.6265	4968.5425	4517.7665	4689.8445	3355.5194	6256.8807	4365.4777	8357.9212	9737.9236	7213.4179	3537.029	4437.2977	4073.4102	7300.9262	5730.7307	8738.4454	6818.0662	5346.1713	5267.3042	5485.5121	6601.5293	5435.866	4396.8903	5146.4143	5905.495	5319.6183	3954.8135	3480.6115	5936.6826	8125.1023	7474.7312	6178.7921	7657.3209	5446.5786	4200.7435	4656.2373	4705.8824	3626.2466	6041.3586	2628.0912	10028.5607	9992.9972	6082.9375	7058.3942	3889.1013	5566.1003	11218.997	4953.3221	7081.9348	5403.6006	4256.3718	27219.6675	13565.8578	8897.2559	4284.609	9410.817	11607.7066	5797.3307	13933.615	6481.5725	5327.5194	6025.4279	5178.029	2965.1556	4132.6737	4750	5244.9344	5951.834	3925.1666	2914.1347	4081.1949	2717.6937	5124.7073	4077.1165	5737.7892	3731.2238	4533.7343	3171.926	4084.2717	3744.4353	6170.8498	7494.6325	3715.6812	4983.2447	4058.3391	3531.7972	4045.0051	5375.1601
C1orf49|84066	0	0	0.559	0	0	0	0	0.6803	0	0	0	0	0	0	0.2859	0	0.332	0	0	0.4191	0	0	0	0	0	0.2632	0	0.5462	0	0	0	0.3369	0.4248	0	0	0	0	0	0.2483	0.7718	0	0	0	0.3658	0	0	0	0	0.4012	0	0	0	0.577	0	0	0	0	0	2.0482	0	0.6713	0	0	1.2719	0	0	0	0	0	0.4943	0.6035	0	0	0.978	0	0	0	2.5	0	0	0	0	0	0	0	0	0.4284	0	0	0	0.4032	0	0	0	0	0	0.3706	0	0.6819	1.3402
C1orf50|79078	203.8704	158.122	244.3064	145.4128	137.1717	117.392	71.2635	91.8367	115.7817	104.8066	141.2015	190.1367	146.506	165.6763	125.3006	125.3431	105.5	179.4974	146.5729	281.2238	145.6381	209.1037	121.6977	133.0906	145.5399	171.7023	162.1622	282.563	201.0178	132.3063	176.2295	190.7008	150.3823	170.2062	152.755	151.4454	98.9238	110.5465	134.0699	109.6197	158.0229	139.3308	283.871	184.8892	216.1514	162.465	164.0335	155.2215	162.0569	170.5726	154.4053	173.8295	195.0206	140.056	198.2283	167.3217	92.4156	189.5227	229.398	118.1665	193.4847	131.4048	208.8956	179.2162	146.9172	489.4703	143.8686	178.3659	187.558	132.4765	509.9578	169.5332	135.6589	198.533	162.1335	101.7275	115.7893	202	125.7833	185.2538	198.8724	175.6935	152.2788	132.2979	176.815	219.8539	181.6624	142.5848	231.076	168.6616	133.6724	207.7494	239.5421	221.9653	176.3496	122.2331	189.0872	176.4319	276.8496	218.0965
C1orf51|148523	253.4266	762.0076	299.6894	240.367	121.5736	107.0535	301.2327	212.9252	186.2094	51.3191	387.1539	239.5722	346.0241	119.5386	230.8309	314.7301	45.6132	151.9745	141.7195	422.0453	676.6402	88.9241	81.8536	220.4693	271.0201	122.1335	99.0991	60.9244	64.2494	412.7775	288.2514	152.628	354.2906	161.3126	361.7021	179.415	576.4379	307.8448	120.4146	99.9254	647.9661	237.9403	327.957	240.2571	86.2689	454.982	148.6989	512.3933	415.6603	178.8851	123.3237	174.3097	76.7389	324.2297	99.6277	57.2712	116.6348	451.8085	268.8258	369.2178	273.1162	196.7995	178.4108	959.6739	639.4108	137.843	132.1584	1333.7169	292.9434	81.562	712.7339	548.5258	227.7132	118.3374	349.6998	82.6307	99.7799	44	156.4287	291.5895	929.7796	72.6552	110.3026	173.194	67.3302	105.3766	118.2519	92.2608	119.2777	63.7339	66.4729	82.1654	133.4214	145.995	268.8946	342.529	216.1977	347.0704	345.0392	50.7896
C1orf52|148423	285.4186	198.5969	305.9006	280.2752	322.0553	250.4586	179.1217	257.1429	316.0029	213.9501	231.443	243.3749	260.7229	266.3404	335.2925	268.0695	182.7632	361.3881	250.1122	280.8047	271.4492	331.0442	292.7674	258.8997	271.0201	336.5059	222.8896	292.0168	343.8295	241.9574	225.4098	336.9272	412.0646	275.3968	232.6787	311.4181	115.4586	143.2643	265.657	208.7994	344.9085	282.6539	279.0323	205.9817	251.6175	240.8964	290.4275	279.5612	280.8726	231.7526	281.7396	467.2269	320.2262	274.5098	256.2588	288.0404	152.9637	260.0296	162.3196	208.1581	187.8908	235.5747	270.8646	122.3681	203.5691	274.4097	152.2331	258.9183	322.6555	133.9595	671.6958	284.398	300.3876	148.6553	225.3621	406.5429	339.9217	345.5	250.1944	184.1423	601.2301	424.0423	321.4094	278.8983	241.2178	319.0037	278.9203	338.9249	449.9486	227.732	343.2619	192.0857	350.9467	251.0322	358.8689	466.1433	361.7021	536.6689	493.6925	326.9313
C1orf53|388722	18.1915	110.6314	12.94	6.8807	22.9384	16.008	12.7119	6.1224	8.8496	36.863	1.7694	6.1794	13.9759	11.5344	10.6866	1.8298	65.472	11.9665	9.3833	7.544	16.2221	80.1197	17.7566	2.0227	7.2557	8.4318	5.3387	38.3403	17.8117	3.1717	10.4736	35.7143	4.2481	10.7337	3.2733	8.5273	7.1271	117.4867	5.7104	15.66	3.9686	21.9576	11.828	2.9661	58.9504	10.004	15.7993	26.8184	13.245	38.57	64.6698	43.2173	342.7286	3.5014	20.0282	15.7215	104.5252	7.8968	23.0422	20.185	224.0869	28.1582	16.9915	2100.4912	31.725	61.2636	0.6692	6.0414	16.2488	60.8008	50.0905	12.285	11.6279	162.8362	10.2437	44.0697	27.5512	27	17.381	28.8996	9.226	17.1731	23.8989	76.4289	35.7143	53.6463	15.8526	5.7186	14.9589	27.9807	9.4442	102.5007	47.5561	12.5516	11.8252	13.1211	28.4832	17.3799	98.193	6.8289
C1orf54|79630	272.8727	195.3589	114.9068	140.8257	256.4514	145.406	71.6487	272.1088	175.1475	70.4734	100.1504	93.6423	202.8916	170.5697	196.6337	128.0878	18.6176	200.6382	120.0409	146.689	161.8601	72.1958	231.2689	317.5566	245.4119	191.3766	141.8085	126.5756	329.1985	153.1491	193.0783	103.7736	339.4223	141.0718	230.2237	147.6934	168.199	335.6054	241.8224	149.5153	342.383	111.3848	437.6344	61.9593	97.7714	215.2861	468.8662	225.1117	225.9447	199.5001	487.2791	985.3541	205.4063	100.8403	508.9228	760.8085	101.9758	389.1983	390.1815	164.8444	62.8496	114.1714	298.3508	714.9378	222.8307	841.7358	204.7619	233.0265	168.5237	120.613	414.0012	245.086	182.1705	97.3105	178.3822	104.2983	269.5546	345	142.7069	466.0986	33.8288	582.5627	146.1509	200.0112	194.3794	673.9313	186.8038	415.936	307.0516	119.6953	196.8761	36.5485	603.6988	130.1404	471.9794	383.2734	247.083	486.1093	469.1442	184.8058
C1orf55|163859	442.8692	369.6708	750.5176	797.2477	666.1314	814.4072	727.2727	959.1837	752.9499	598.1207	868.7959	602.7332	567.7108	691.7162	881.9129	646.8435	502.0557	738.7316	916.3232	682.7326	883.9221	538.8273	518.8393	588.1877	643.6193	812.52	616.2829	594.5378	673.3461	735.8405	513.2058	543.1267	1098.5556	793.3758	588.9253	1052.9547	1019.4569	660.8006	890.8199	612.6025	551.2763	868.3224	209.1398	654.1979	700.6949	771.1084	613.3829	576.5949	652.1231	590.5203	581.0252	332.2929	471.973	1009.8039	483.2456	859.0679	473.55	434.3228	534.0673	566.4424	772.6226	694.4145	391.8041	477.9099	1051.0811	320.3574	524.9533	1077.1001	1064.9954	519.0311	586.6023	721.7445	641.4729	452.3227	671.8474	432.6174	697.7145	505.5	847.0933	571.6932	419.7847	350.0661	429.5672	601.8213	719.555	617.4111	572.4079	583.3016	511.3589	265.0396	807.1195	724.1	493.1748	551.6102	364.5244	490.3137	607.0693	507.7024	455.5063	633.376
C1orf56|54964	167.1235	493.1678	142.852	91.2477	123.5279	87.9306	321.3945	82.8707	103.6468	107.3618	68.803	87.5247	97.9952	94.8584	127.3364	62.5252	156.7047	140.3351	128.0491	136.7896	112.3288	114.7121	88.6531	113.3495	67.0636	59.4136	70.5739	237.6733	98.4224	109.0666	127.3816	291.1186	115.8071	99.7654	84.1626	79.1029	128.2303	143.3536	82.9247	83.7248	95.2359	116.8023	215.3925	167.7943	178.4328	57.411	119.368	124.7095	69.8169	180.0256	140.173	193.5894	177.8842	93.8866	168.5916	129.1297	180.1848	181.891	58.732	171.7199	170.0329	183.0143	152.8186	306.0936	239.4297	201.6465	184.7273	161.5132	159.1086	198.1414	230.1388	103.2555	132.5824	230.176	111.5224	287.1214	119.0917	223.84	73.6404	197.8844	456.6632	114.5707	141.9134	103.1365	151.9496	188.0062	79.3359	110.366	194.2849	191.1628	106.8689	232.0638	98.3708	118.1305	117.0643	278.7882	176.3521	142.1777	453.3515	132.7401
C1orf57|84284	606.5929	774.4199	531.0559	652.2936	556.0271	929.4647	524.6533	1208.8435	587.0206	687.3871	343.9795	536.1854	792.2892	610.6257	746.7272	457.4565	524.3969	623.4543	529.0214	1587.1752	1056.2365	2001.6728	582.9363	443.7702	425.096	361.8013	795.4621	1083.5084	1177.799	565.0204	609.2896	896.9003	638.9125	643.7169	302.2368	549.8422	805.9297	400.0496	537.2727	475.0186	365.8339	1245.9927	847.8495	628.1618	856.4582	776.3105	597.5836	964.2422	566.4199	820.6104	1445.2939	772.1489	1443.6142	1172.9692	514.0583	821.4486	508.6042	779.5248	1646.238	628.259	689.7006	526.2348	1068.9655	5831.2718	1602.4927	2616.4646	490.1571	638.3774	1413.649	737.0242	1649.9698	869.1646	477.7132	788.7531	501.9428	438.4934	664.2063	1102	537.4377	1077.4361	295.7458	568.0317	393.1061	458.3496	528.103	1056.1609	683.3762	552.0396	736.1364	344.3184	620.7773	652.6518	1774.1083	961.1891	586.6324	760.3315	488.3322	564.582	343.6754	796.8417
C1orf58|148362	114.1298	183.8424	458.5818	432.5642	406.4182	599.5298	336.6371	454.9048	589.3584	595.4969	513.7503	442.5051	690.0675	369.7763	274.8597	427.2553	213.7646	323.4344	592.6463	348.2775	515.7534	208.4478	541.9532	359.9595	557.4605	485.1562	547.4441	414.8267	456.5108	403.4209	335.041	578.6119	377.226	589.8919	492.4004	532.3919	589.412	150.1797	492.1631	735.7122	193.2642	639.4805	46.7151	579.6325	408.6988	251.9928	270.237	251.4831	317.7717	247.8323	288.0912	92.1969	144.823	429.972	230.5816	301.4655	295.7298	161.8839	178.188	222.8301	515.2682	288.966	173.0735	95.3893	481.2954	60.6254	456.5855	269.767	318.4262	572.9016	144.8401	363.0221	296.9525	242.3227	301.8863	330.5741	361.393	99.64	369.0893	280.3853	121.835	106.0634	221.3313	315.9551	404.4438	187.4793	284.2973	402.6458	145.1724	117.3636	371.9106	576.2187	158.3267	170.9265	172.473	139.4977	132.9513	100.0658	47.7327	386.5813
C1orf59|113802	114.7947	30.2213	188.4058	70.1835	111.9394	58.696	25.4237	167.3469	64.8968	444.1634	53.4371	52.2876	153.253	67.1094	91.9049	75.0229	4.6544	59.0347	62.4472	30.5951	74.6215	33.4566	108.7051	112.4595	144.6863	50.8464	62.0621	47.2689	104.3257	77.0276	42.3497	63.6792	121.0705	47.8418	92.4714	48.7763	43.9028	75.3501	124.3871	94.3326	104.2663	66.6712	91.3978	25.3769	28.277	110.8443	86.8959	73.9537	69.3416	99.4175	170.9487	161.8247	17.3095	23.1092	102.1954	134.7558	29.9554	68.8148	64.0061	52.1447	5.2649	35.5439	295.3523	12.5259	32.8581	122.5271	11.7102	39.4131	155.5246	26.1987	54.315	62.6536	56.2016	33.7408	65.3479	348.885	176.4763	110	55.3446	280.4742	11.7888	141.3474	71.0839	183.027	59.719	145.6113	50.557	134.5787	61.804	130.5767	66.8362	163.2317	162.0432	41.6185	143.4447	65.6054	150.3089	60.0395	83.8732	46.5216
C1orf61|10485	13.8005	1.0793	0	2.7523	1.3763	0.667	0	0.6803	0	0.3614	0.3539	0.4753	1.9277	1.7476	1.3358	2.7447	2.4824	0.3989	0.9707	1.2573	0.3605	1.3207	3.4647	0.8091	4.268	0.7665	1.6683	0.5252	1.5903	1.8124	1.8215	1.0108	1.2744	0.92	3.0005	3.0698	0	5.9487	0.4966	1.4914	1.4431	2.3954	0.5376	3.2957	0	1.6006	2.3234	1.6254	1.1687	0	1.5039	6.2425	1.731	0	1.5406	0	1.912	0	0	10.0925	0.9872	0.3077	2.4988	0	0	0	0.6692	1.1507	3.2498	0.9886	4.2245	1.2285	2.907	3.423	0.3532	1.1017	1.4893	5	2.287	2.5936	9.226	15.852	2.4512	28.158	0	2.3949	2.5707	1.9062	0.7873	3.109	1.453	0.2748	2.642	3.9637	3.599	3.4529	2.7454	5.7933	4.0914	2.5608
C1orf63|57035	449.7695	541.2844	430.6418	798.6239	524.3721	321.8276	368.6441	470.068	457.2271	623.0575	841.9004	605.1099	735.9036	477.4554	651.3492	954.2543	582.7321	763.0634	578.2025	887.259	576.7844	1966.8956	660.4591	747.5728	846.3508	800.2555	350.684	634.979	685.7506	692.3425	653.0055	1324.4609	883.1776	570.1142	557.0104	782.8089	175.6111	338.5797	445.41	828.1133	863.3535	509.4158	867.7419	560.9294	404.5052	385.7543	767.1933	1062.1698	908.0639	594.1778	163.429	1565.9064	151.7468	260.5042	132.4945	176.8669	636.0739	525.1357	145.422	1069.386	1761.7637	195.4147	678.6607	339.1619	325.9371	250.7977	333.2399	796.6053	537.6045	263.4701	3057.3325	569.4103	1225.7752	207.335	620.2755	412.0516	284.8194	1116.5	402.0491	130.4187	544.8488	1323.646	1149.2915	1361.4168	365.9251	366.4232	908.7404	886.0084	1455.3456	707.2905	888.122	428.6892	245.7067	741.2056	1870.9512	1481.9905	652.3679	1269.7828	1902.4889	1383.2693
C1orf64|149563	5.0183	0.5397	0	0.4587	0	0	0	0	0	0.3614	0.7078	0	0	0	0.2672	0	81.297	0	0	0	0	0	0.4331	0	0	0.7665	0	49.3697	0	0.4531	7.286	0.3369	0	0	0.5456	0	0.2851	57.504	0	0	0.7216	0	0	0	34.0283	0.8003	1.3941	1.6254	0.7791	1.6625	0.5013	0.9604	798.546	16.1064	0.5135	8.9837	174.6335	6.2046	0	10.9336	408.358	1.5387	0.9995	261.1161	0.7554	0	0.3346	0.5754	0.9285	0	1.207	4.2998	0.969	5.379	0	0.3672	0.3723	1	0.4574	1.1115	6.6632	6.605	0	80.8984	77.8689	0	0.8569	0.7625	0	18.6538	0	19.7857	0	4.6243	0	4.1435	0.3432	0.5267	0.6819	0.4268
C1orf65|164127	0	0	0	0	1.3763	0	0	0	0.3687	1.0842	0	0	0	0	0	0	0	0	0	0	0	0.8804	2.5985	0	0	0	0	3.6765	0.6361	0	0.4554	6.4016	0.4248	0	0	0	0	0.9914	0	0	0	4.3915	0	0	0.9585	0	0	0	0	0.3325	1.5039	0	0	0	0	0	0	0	0	0	0	0	1.999	0	0	0	0.3346	0	0	0.4943	0	0	0	0.489	0	6.9777	1.4893	0.5	0	1.1115	0	0	0	2.0113	0.5855	0	0.4284	1.525	0	0	0	9.8928	0	0.6606	0	0	0	0	0	0
C1orf66|51093	426.5596	634.1069	469.4617	416.5138	316.5501	271.8026	421.8028	314.2857	301.6224	252.2588	394.2316	441.1171	357.1084	305.8371	463.2648	373.2845	737.8791	333.4663	333.9144	385.5826	559.4809	574.9252	286.2711	367.7184	378.5745	385.8192	382.3824	497.8992	459.6056	408.6996	423.0419	657.345	460.068	379.6673	366.8849	495.9495	321.0035	522.4935	320.2781	342.6547	455.6688	449.9307	637.0968	399.4397	494.1289	458.5834	409.8513	475.8228	418.7768	391.6852	350.9212	518.6074	693.5349	415.2661	372.3199	379.0006	459.5284	488.4721	302.6211	531.1186	444.5541	383.1359	611.1944	1681.3565	475.8757	531.589	349.2997	488.7802	504.6425	306.9698	658.4188	490.7862	483.0426	587.7751	523.4899	600.0823	365.239	681	339.3862	422.3787	727.8319	565.3897	308.5408	341.4716	387.5878	401.3891	317.4807	304.2318	577.4931	513.7572	382.1286	536.9607	331.1317	434.0215	589.2031	583.5424	554.5642	640.948	658.7112	485.2753
C1orf68|100129271	0	0	0	0	0	0	0	0	0	0	0	0	0	0	0	0	0	0	0	0	0	0	0	0	0	0	0	0	0	0	0	0	0.4248	0	0	0	0	0	0	0	0	0	0	0	0	0.4002	0	0	0	0	0	0	0.577	0	0	0	0	0	0	0	0	0	0	0	0	0	0	0	0	0	0	0.6143	0	0	0	0	0	0	0	0	0	0	0	0	0	0	0	0	0	0	0	0	0	0	0	0	0	0	0	0
C1orf69|200205	387.0401	381.5434	257.2464	347.2477	357.3804	313.4901	342.4499	474.8299	390.8555	316.5884	460.4087	415.9239	453.494	159.7344	335.2925	373.2845	455.5116	248.9031	473.0454	243.0847	401.9466	236.8375	196.6219	301.7799	351.6859	378.4095	298.2983	402.8361	254.4529	397.8251	443.0783	98.3827	290.1444	260.0629	526.1866	415.1104	466.3958	416.9042	432.9961	401.9389	285.0185	311.7976	305.3763	331.5482	487.8984	425.3701	401.9517	427.8748	363.8489	370.4052	146.8856	120.5282	243.4873	210.7843	136.6029	183.6047	752.7087	185.0102	198.163	456.6863	873.6426	298.1997	168.9155	729.3907	447.9275	174.8564	279.0383	287.9747	226.5552	241.7202	208.8111	290.5405	358.5271	372.6161	471.2116	193.9066	122.1186	132.5	491.6983	268.9885	156.3301	179.6565	117.6561	261.9141	454.3326	169.0815	227.9349	193.6714	230.6823	272.8121	300.3996	510.305	108.3223	441.2882	203.599	241.7039	238.8469	130.0856	207.9782	225.7789
C1orf70|339453	18.1915	51.8079	0.5176	1.8349	9.6341	2.3345	2.3112	1.3605	5.531	2.1684	3.5389	2.3767	6.747	3.1458	3.7403	2.7447	1.8618	4.7866	4.8534	3.772	5.7678	2.6413	6.4963	19.0129	5.5484	1.022	1.3347	5.7773	0.6361	3.1717	6.3752	2.0216	6.3721	1.2267	6.0011	6.1397	3.7061	0	8.938	0	2.8863	0.7985	9.1398	0.9887	5.7513	4.8019	10.223	13.8155	5.4538	22.2775	9.525	16.8067	4.6159	2.1008	4.1084	14.0371	0.6373	7.8968	3.5843	0.841	0.6581	8.0012	1.999	0.9635	12.4634	7.0198	1.3383	2.5892	1.857	18.2897	1.8105	4.914	11.6279	0	14.4825	21.6676	2.9785	16	4.1165	8.5217	8.2009	9.247	1.532	10.7269	5.2693	6.2268	3.856	14.4872	19.2891	9.3269	8.3545	0.8244	11.0084	7.2667	7.1979	4.1435	9.2656	13.6932	22.5026	2.9876
C1orf74|148304	47.047	69.6168	56.9358	59.1743	73.4029	75.7045	68.567	79.5918	93.2891	109.5049	81.7482	48.4848	68.4337	59.7693	52.3644	79.5974	56.4735	78.9789	68.2713	44.4258	83.6337	85.4024	69.2941	100.3236	82.373	89.1728	164.4978	155.9874	103.0534	91.527	97.9053	147.9111	56.4996	78.5095	108.838	61.0557	55.021	92.2047	82.4282	65.2498	68.5488	66.272	74.1935	84.0405	156.2425	50.4202	70.632	35.3515	72.8477	52.2025	63.1658	42.2569	87.7016	58.8235	96.0329	64.5705	73.9324	37.7917	41.988	31.9596	79.3024	99.7076	43.4783	115.6234	179.3976	164.0077	19.4055	88.3199	143.454	99.3574	69.4025	44.226	56.2016	61.6137	130.6959	79.6927	73.718	69	57.1742	106.7062	60.9944	30.3831	68.9391	71.5124	92.5059	76.1585	54.8415	41.5555	36.2163	58.2932	48.3109	66.227	78.3796	182.9893	37.018	31.0762	66.232	27.3864	25.2301	44.3875
C1orf77|26097	1449.6754	1670.2644	1142.8571	1412.3853	1372.1757	1056.8618	1352.4653	1541.4966	1434.3658	1350.9216	1467.575	1203.0897	982.6506	1172.3174	1671.9209	1475.7548	1041.9673	1646.1907	1131.4909	1069.5725	1499.279	1905.265	1519.7055	1407.767	1578.3184	1617.1191	1109.4428	1200.6303	1296.1196	1443.1355	1263.6612	1840.9704	1660.1529	1207.3909	1209.4926	1586.7656	1136.0559	1172.3882	1475.2653	1306.1148	1528.2764	1795.3314	1934.4086	1144.5992	885.2145	1403.7615	1416.8216	1399.0248	1752.6295	1378.8781	1059.2806	1499.1597	816.4325	908.9636	991.1414	1132.5098	977.0554	1368.3988	1077.8635	954.1632	1198.0915	1201.8772	1229.3853	735.1719	1710.8866	863.4333	829.0849	1566.168	1870.9378	1032.1305	1164.7556	1305.8968	1560.0775	984.3521	1335.2172	1472.2949	1273.6826	1801	1307.6888	1123.7495	1879.5489	1573.3157	2237.3037	1223.532	1455.5035	1419.7102	1571.9794	1458.2539	1447.4725	1127.7786	1618.5979	2272.6024	1626.1559	1467.2172	1896.144	1782.3939	1448.5244	1924.424	1858.8476	1389.6714
C1orf83|127428	114.1674	155.9633	200.8282	107.7982	170.6618	179.7565	136.7488	168.0272	151.9174	221.901	184.7297	175.8764	220.7229	247.1164	162.7037	186.6423	147.3897	144.7946	198.9897	163.0344	127.974	214.3863	191.8579	160.1942	223.6449	169.6583	161.1612	176.9958	166.6667	155.8677	170.765	185.9838	149.9575	165.6061	195.8538	183.1671	74.6918	61.9655	247.2845	256.525	150.4465	169.273	99.4624	154.2391	147.1364	116.0464	144.9814	152.7834	145.6954	148.2951	135.3553	175.2701	141.3611	83.3333	125.3049	117.9113	68.8337	95.8894	107.0183	51.7241	124.054	108.0166	130.9345	51.067	103.1064	128.9087	180.0031	96.9505	104.4568	104.7949	196.1376	122.8501	124.031	118.8264	127.87	180.3185	198.4428	121.5	112.9763	137.0878	182.4705	126.8164	164.2283	101.2347	177.4005	136.0316	130.2485	162.4095	98.0203	113.4774	122.7752	164.8805	143.5491	120.8918	118.7661	73.8923	137.6115	100.5925	81.1456	146.3935
C1orf84|149469	9.6666	12.245	14.824	21.6743	15.8183	14.9075	9.9114	24.8844	11.5155	25.6343	27.0441	32.385	14	14.6068	18.7149	18.2617	9.3088	20.1396	22.0765	14.1282	19.4016	15.0203	25.327	14.6319	21.8651	20.87	8.9156	19.9947	18.909	24.3543	23.9071	7.9414	22.277	12.2917	14.3944	18.4873	7.0701	7.0393	18.4669	20.0224	18.1799	9.9408	3.7634	28.4387	12.9883	18.9036	20.9572	14.2056	17.9392	14.773	12.1669	15.1357	8.2855	35.07	6.0547	12.8018	17.508	12.1892	14.1377	8.7174	15.821	17.0272	5.1824	0.9635	15.1412	3.829	15.1631	20.6703	18.3333	10.9293	11.6717	12.5983	27.844	29.5844	21.5719	22.3066	23.1802	10.945	32.7037	9.1404	19.4618	11.6116	13.8981	23.8963	16.3876	17.4398	17.1294	12.6649	6.0072	12.5991	23.0331	9.8076	19.9824	9.341	19.2031	9.1986	12.2855	16.9322	11.7968	13.8754
C1orf85|112770	1508.0137	4008.095	1576.6046	1054.5872	1153.802	1620.1434	1384.8228	1582.9932	1106.5634	2311.5287	946.6513	891.2656	1373.494	1015.7288	1331.2851	1402.5618	471.6469	1177.9019	993.9777	1492.8751	1862.2927	1455.8021	2063.2308	1361.246	768.2458	1052.9543	1926.5933	2336.6597	1952.9262	973.2669	1246.8124	2511.1186	929.0569	1081.3463	965.3573	717.6601	1753.2606	2311.5628	1021.6622	2577.5541	851.0869	1337.8153	2093.0108	1858.1198	1945.363	1282.513	950.2788	1535.961	894.8189	1839.7233	2077.4533	1359.904	1152.2373	1029.4118	955.1932	935.4295	448.0561	1133.7517	1206.3878	818.3347	1444.5541	1426.3733	1655.6722	2203.5887	3503.3519	2894.7033	1436.0098	1710.5869	2821.727	2922.3925	2231.1406	1159.0909	959.3023	1805.868	1577.5344	1384.5227	1390.2165	3184	864.0168	2090.7744	2312.6602	1095.1123	1356.4152	773.2276	1218.3841	1524.6078	948.1577	816.6222	1214.0346	2054.2515	1107.5191	848.5848	1800.9687	4956.5648	979.4344	1142.2238	1318.4626	1139.6972	1063.0753	1622.7059
C1orf86|199990	729.5236	609.9137	275.9161	266.2064	340.8373	215.3877	135.574	135.966	242.9978	275.5873	132.2976	288.7415	248.959	386.6201	313.5025	212.2873	249.4578	254.2042	272.8974	373.487	346.7448	1286.0187	281.5851	387.5728	278.0965	271.862	107.5142	515.4517	258.4128	286.5202	366.5665	412.6415	201.8224	181.1945	220.1582	261.0216	126.8562	225.5001	259.4426	277.5429	282.677	200.2571	1039.9516	212.9983	494.8814	381.5526	532.5604	808.9516	513.8995	567.6775	648.8131	1293.3974	700.5337	226.8627	438.6032	339.9495	173.327	546.2201	561.4773	160.5341	269.3551	382.5265	483.3533	1533.9367	472.7637	933.1972	279.5301	205.981	273.8301	425.65	741.3217	328.3722	305.5136	298.9242	587.3931	368.7678	263.121	930.115	211.8694	480.993	313.7007	857.0542	772.6021	282.0046	265.9543	418.7475	398.6975	383.2329	712.7651	783.981	449.3534	361.4674	456.2792	289.929	453.2751	372.086	587.512	539.4022	942.6117	426.9612
C1orf87|127795	0	0	0	0	0	0.3335	0	0	0	1.807	0	0	0	0	0	0	0	0	0.3236	0.8382	0	0	0.8662	0.8091	0	0	0	0	0	0	0	0.6739	0.8496	0.3067	0	0	0.2851	0.4957	0.2483	0	0	0	0	0	0.9585	0.8003	0	0	0	2.3275	0	0	0	0	0	0	0	0	0	0	0	0	0	0	0	0	0	0.5754	0	0	0.6035	0	0.969	0	0	0	0.3723	1.5	0	0.741	0.5126	0	0	0	1.171	1.437	0.8569	2.6687	0.3937	0	0.3632	5.7708	0	1.9818	0	0	0	0.5267	0	0
C1orf88|128344	282.9094	249.8651	797.619	114.6789	148.6409	448.8911	159.4761	173.4694	264.0118	226.5992	308.5906	213.9037	374.9398	598.0426	159.2306	232.3879	62.9897	208.217	261.1133	743.5038	258.111	225.832	174.9675	447.411	393.5126	299.457	430.7641	305.6723	582.3791	218.396	277.7778	788.4097	248.938	482.711	355.4283	245.246	142.8266	37.1793	146.2355	344.519	331.1987	251.9133	392.4731	160.8305	162.473	194.4778	200.2788	204.7948	179.5871	159.9326	222.083	200.2401	418.3135	106.4426	458.5955	324.5368	94.3276	248.1844	86.0243	15.1388	97.4005	251.4233	317.8411	153.201	771.2208	745.3733	178.9994	379.1715	842.1541	472.5655	926.373	270.2703	165.2132	55.7457	381.4906	0.7345	54.3577	247.5	322.0052	219.3405	19.4772	59.4452	2.7576	12.2912	137.0023	52.2093	179.5201	57.1864	209.4249	75.3925	203.7777	377.8511	81.4619	249.711	129.563	172.6457	179.1352	297.0375	330.0375	365.3436
C1orf89|79363	116.0493	111.7107	155.7971	69.7248	69.274	128.731	50.077	59.1837	43.8791	98.6628	140.1398	171.123	118.5542	151.3457	49.9599	115.279	57.0941	100.5185	155.9561	175.6077	127.2531	99.4893	32.9147	83.7379	106.7008	106.8029	97.4308	110.8193	98.6005	130.4939	117.4863	127.0216	58.6236	109.1773	161.4839	196.4697	52.7404	119.4696	85.4075	97.6883	95.9683	98.2103	163.9785	148.6364	91.0616	110.8443	127.7881	113.7749	93.4944	109.3925	100.2632	42.7371	164.4405	86.1345	93.9787	55.5867	87.3168	85.1724	86.5363	66.8629	71.4051	98.9383	71.4643	150.3104	69.493	146.7773	187.3638	96.0875	56.6388	70.6871	213.0356	101.3514	90.6008	93.8875	130.6959	42.9679	24.5727	79	139.9625	87.0693	71.7581	42.2721	58.828	33.7449	67.9157	44.5456	61.6967	60.6176	101.1696	124.3588	107.8823	118.7139	40.0705	66.7217	82.2622	44.8879	75.1544	27.3864	36.1405	107.1276
C1orf91|56063	283.7876	257.7604	347.7226	227.1835	331.8775	229.3914	116.0901	184.3469	168.3997	531.301	342.4365	166.6168	284.1494	255.8266	316.7593	272.3513	153.5707	281.8428	231.2907	315.9137	288.9221	305.9562	190.7752	360.627	412.6504	249.6174	299.0557	204.1334	367.2583	320.5618	303.5474	327.6415	197.1113	275.2741	311.9831	288.9469	83.937	156.0986	202.6417	354.8434	241.2663	200.1333	569.3011	275.0301	138.4855	232.3449	282.3978	368.3868	289.9221	233.3719	135.2901	590.5066	163.2692	229.6148	206.3474	221.7855	88.5723	254.908	216.0745	93.2759	148.0619	219.146	296.2619	69.374	441.6618	278.2387	168.962	294.5742	414.0994	221.9081	589.5836	277.6413	238.7016	153.4132	444.1046	302.8542	227.7327	848.88	303.1149	222.6269	265.9815	467.8732	364.936	196.7417	175.0117	268.6433	345.8398	361.7194	436.1628	386.1107	327.0469	190.632	402.3954	608.2775	526.0977	293.3664	376.8531	656.8216	374.9267	383.9437
C1orf92|149499	2.5092	0	0	6.422	2.2938	1.334	1.5408	2.7211	1.4749	1.0842	6.0161	1.426	2.8916	3.1458	8.5493	0.9149	0	0.7978	1.2942	0.4191	3.2444	0.4402	1.2993	0.8091	4.268	2.0441	0	0	1.5903	4.0779	4.0984	0	1.6992	0.92	5.4555	3.0698	0.5702	0	9.1863	2.2371	13.7098	0.7985	6.4516	0.6591	0	0.8003	10.6877	6.0951	5.0643	2.9925	0	1.9208	0	0	0	2.2459	0	4.5124	0	0.4205	1.3162	0.4616	4.4978	0	0.3777	0	0	2.8769	0	0	3.0175	1.2285	6.7829	0.489	1.0597	0.7345	1.1169	5	5.4887	1.1115	0.5126	18.4941	11.9494	0	1.171	2.3949	6.8552	7.6249	13.778	1.5545	2.9059	0.2748	0	2.6424	14.3959	1.3812	10.9815	17.9065	2.0457	5.9752
C1orf93|127281	1887.9466	1636.2008	819.8602	737.6147	604.1702	906.4165	798.9214	374.8027	829.882	1190.506	1239.6355	2126.555	544.053	1770.3425	1116.9303	1409.8079	63.573	1011.1687	860.6546	943.399	788.0317	1188.5587	752.1611	1124.7937	947.0551	1330.0722	1574.5646	826.4548	1325.6711	734.9071	843.2696	1545.2527	847.9057	1168.725	911.0584	856.3179	835.5385	1098.9515	827.0002	937.651	1219.3596	939.3851	1052.1505	2182.8887	661.1455	1420.052	836.8959	1206.8346	1018.0055	1018.3648	889.8057	1546.5354	705.5419	426.4496	2466.5554	742.7513	87.3168	1160.4879	611.8987	142.5568	265.1991	2019.5338	946.8566	321.6642	872.031	1351.9081	1297.7621	1171.1277	868.6165	1078.9323	632.3657	1022.113	1176.5795	460.1174	1002.4161	347.7833	494.9528	1101.795	1001.235	1356.8729	1298.8929	794.1876	1267.2539	392.8711	713.5422	785.4101	1054.8072	792.0358	1120.9468	1423.908	663.5634	1527.4526	625.2312	1194.9727	1323.8098	511.0312	1085.9609	2092.9032	971.7013	724.6436
C1orf94|84970	0	0	0	0	0	0	0	0	0	0.7228	0	0	0	0	0	0	0	0	0	0	0	0.4402	0.4331	0	0	0.2555	0	0	0	0	0	0	0.4248	0	0	0	0	0	0	0	0.3608	0.3992	0	0	0	0	0	0	0	0	0	0	0	0	0	0	0	0	0	0.4205	0	0	0	0	0	0	0	0	0	0	0.6035	0	0.4845	0	0.3532	34.154	0.3723	3	0	0	2.0502	3.963	0	0	0	0.479	0	1.525	0	0	0	0	0	0	0	0	2.4022	0	0	0
C1orf95|375057	99.7397	302.2126	64.1822	192.2018	81.202	27.0135	1144.453	22.449	115.7817	2.5298	795.1871	121.6875	31.8072	26.5641	23.2434	193.9616	326.4293	127.2437	136.219	25.9849	45.4218	1.3207	19.0559	180.0162	5.9752	217.694	17.017	181.1975	116.0941	355.6865	133.8798	37.3989	19.1164	343.4793	268.4124	9.8917	534.8158	145.2472	88.1385	32.4385	56.2821	24.353	30.6452	268.2706	69.0151	53.6214	47.3978	77.6107	308.5314	206.1501	8.0211	8.6435	96.3563	44.1176	14.8928	99.3824	142.1287	37.2277	0	484.8612	941.4281	306.3548	8.9955	210.0491	567.2741	3.829	142.5303	225.5466	9.7493	476.0257	15.0875	61.4251	55.7171	71.3936	110.5616	0.7345	10.4248	4	114.8058	15.9318	0.5126	5.284	2.1448	18.5485	200.8197	7.1848	113.9674	17.9184	89.7535	57.5159	71.5583	120.0879	9.247	62.0974	23.6504	4.1435	30.8854	21.5932	3.4095	85.3606
C1orf96|126731	87.1938	79.3308	165.6315	133.4862	187.6362	197.0985	137.9045	341.4966	297.5664	401.1565	139.7859	175.4011	332.5301	161.482	162.7037	156.4501	88.4338	124.0527	231.6693	349.1199	129.7765	467.5119	537.4621	114.4822	365.3436	146.4069	237.2372	75.6303	207.3791	159.0394	151.6393	195.7547	205.6075	170.2062	318.8762	186.2369	118.0244	271.1612	242.8155	543.997	150.8073	425.5778	95.6989	73.4943	60.3882	183.6735	141.7286	184.8842	104.7916	236.0751	250.1567	421.6086	105.5881	133.7535	123.7643	172.3751	105.7999	130.8609	128.0123	71.9092	160.2501	148.3305	335.3323	135.8575	86.8662	119.3363	113.7566	173.1876	156.9174	160.1582	176.2221	154.1769	187.5	151.5892	122.2183	491.377	510.0687	239	240.1317	213.0419	232.1886	274.7688	467.5603	472.6521	117.6815	231.3495	174.8072	355.3183	142.5034	174.1023	196.8761	145.6444	268.6041	248.3898	268.3805	178.8609	216.1977	213.2982	240.0273	119.9317
C1orf97|84791	99.7397	120.8851	167.1843	68.8073	52.7583	94.714	137.1341	127.2109	89.6018	148.1749	98.381	46.5835	80	112.1985	65.7227	90.5764	126.6	48.2649	103.5393	166.3873	96.9719	151.8753	47.2066	36.0032	74.2638	105.0144	140.1401	241.5966	102.0992	78.387	77.8689	279.9865	92.1835	111.3241	127.6596	57.6448	63.2884	41.1451	60.0832	92.0955	78.2899	67.4696	112.3656	122.9299	176.8512	51.6206	69.2379	64.2015	71.2894	68.1625	169.9461	90.7563	57.1214	74.2297	86.7891	57.8327	98.789	87.9927	27.1386	94.1968	199.0786	130.9432	69.4653	341.0889	202.0584	347.7983	145.5415	104.4304	156.4531	82.0564	217.8636	95.2088	65.407	182.3961	85.4822	115.3157	168.2855	93	95.1379	150.7966	101.4864	134.7424	66.7943	42.9074	140.5152	94.36	104.5416	45.7491	107.0744	89.3829	65.7465	205.551	146.6314	87.2007	75.5784	60.0807	103.6376	72.6794	111.8309	95.6039
C1orf9|51430	664.3039	886.1306	990.1656	691.7431	912.9487	723.6952	1307.0108	957.8231	1149.3363	1445.9704	880.1203	508.6156	647.2289	657.812	681.0045	481.2443	1142.8128	584.7627	767.1618	989.1031	877.4333	974.6434	879.6016	558.2524	731.5408	581.795	896.8969	912.8151	902.0356	644.7667	713.1148	1016.8464	1074.7664	721.3064	922.8041	1151.5307	1235.2648	1345.396	867.7301	1014.1685	978.804	1304.6794	443.0108	505.8911	983.4651	676.6707	684.9442	576.1885	700.039	862.5054	664.2436	1038.1753	647.3762	446.7787	445.2433	620.9994	1358.1899	640.7671	578.1035	1874.6846	4124.054	728.7275	609.6952	2893.4747	1738.4572	1112.3165	730.7189	1468.9298	1044.104	1124.0732	1021.726	761.0565	865.3101	1170.1711	679.2653	1861.2099	1528.3447	769.5	1003.9793	634.6795	1094.8232	743.7252	693.3742	1752.0532	1156.3232	909.5917	694.9443	861.9901	626.7001	614.7987	768.2528	1388.8431	712.0211	1200.3303	561.4396	860.466	666.0947	649.3746	1337.1974	356.3807
C20orf103|24141	11.2913	3.7777	0.5176	4.5872	90.3773	8.671	146.7643	403.4014	38.3481	0.3614	4.9544	2.3767	7.7108	2.0972	8.2821	4.5746	2.7926	2.3933	3.5592	44.8449	4.6864	7.9239	140.3205	36.8123	2.5608	2.2996	1.001	26.2605	14.631	2.2655	28.6885	2.6954	8.0714	3.3735	3.8189	3.4109	4.8464	8.4273	5.7104	9.6943	9.3804	0	9.1398	1.3183	56.554	2.401	1.8587	5.6887	8.1808	28.9275	8.0211	46.0984	111.3579	23.1092	1.5406	119.5957	3.8241	19.1779	15.8735	2.5231	0.6581	0.7693	17.991	13.4894	2.2661	5.7435	1.0037	63.8665	2.3213	116.1641	6.6385	19.656	18.8953	4.89	8.8308	2.2035	65.5271	17.5	2.7444	98.1845	30.7535	59.4452	36.1547	13.4086	34.5433	37.8398	8.9974	166.2219	489.3142	39.6394	41.4094	3.0228	7.4857	21.8002	12.8535	12.4305	38.092	14.7465	553.0174	20.0598
C20orf106|200232	1.4365	1.9428	0.5176	0.4587	0.9175	0	0	0	0.4425	1.4456	0.3539	1.2597	0.8386	0.6991	2.9388	1.8298	0	0.5903	2.5885	0	1.442	1.2898	3.7939	0.801	1.5792	0.8432	1.001	0.5252	1.5045	0.4531	1.2796	0	0.7137	2.1222	1.0829	0.4093	0	0	1.1321	0.4735	0.8983	0.3992	2.6882	0	0.4793	2.8011	1.3941	1.6254	1.5582	0.665	0	3.3613	0	0	0	0	1.2747	0	0	0	0	0	3.0785	0	0	0	0	0.7854	2.3213	0	0	1.5356	0	0.978	1.1657	0.8594	0.8116	0.5	0.6861	0	0	5.1783	2.1264	2.2258	0.5855	2.3949	3.4276	1.4335	4.716	11.6586	5.0854	0.2748	2.9414	1.7374	0.9409	3.5289	1.7159	6.8466	6.1371	1.9249
C20orf107|388799	3.5818	1.2952	0	0.9174	3.2114	0.3335	1.1556	1.3605	1.7699	0.7228	1.7694	2.5431	2.5349	0.6991	4.0075	1.8298	9.9294	1.803	1.6178	1.6764	2.1629	0	2.7025	3.2443	2.6889	1.7119	0.6673	1.5756	2.3123	1.3593	3.2741	1.0108	4.384	2.1713	1.6448	1.6372	0.5702	3.9658	3.0886	2.8822	5.9565	1.1977	6.9892	0.9887	1.4378	3.2013	3.7175	3.2507	3.1165	3.325	1.0026	4.3217	7.5008	1.4006	1.0271	0	3.8241	0.5641	0.512	10.0925	1.3162	0.9232	7.906	4.8176	1.5107	1.2763	3.0112	2.3792	2.3213	0	2.414	1.5356	1.4535	1.467	2.3667	1.7114	3.2838	1.5	0.6861	0.3705	2.0502	10.568	6.4527	8.025	2.3419	8.1427	3.856	2.379	3.1571	0.7772	2.5427	0.8244	2.3426	3.5475	5.7429	8.211	1.3727	8.9533	4.7733	1.9163
C20orf108|116151	1457.2029	1463.5726	1025.3623	995.4128	1367.1293	966.4832	1990.3698	1842.8571	1365.7817	1572.8226	1225.8692	1368.984	1360	1005.5925	1128.2394	870.9973	2531.3785	1003.9888	1285.8293	1388.9355	942.682	2278.5702	1313.1226	1375.8091	925.3094	1137.7835	829.1625	1460.6092	1135.8142	979.6103	1210.8379	1619.6092	1524.2141	1043.6249	1225.3137	1568.0055	1226.4272	1709.7534	1472.5343	1323.6391	1600.0722	1827.2697	869.3548	1767.4878	1445.0036	821.9288	1142.1933	903.6977	1028.4379	1826.7558	1346.0333	1101.5606	3715.7776	1462.1849	1646.938	1766.4234	3694.0727	1183.3886	1615.5151	2733.8099	2717.9993	1575.0115	1963.5182	2788.4502	1337.3619	980.8551	1564.8224	1474.1082	891.8292	1631.2407	1106.8196	1276.4128	1328.9729	3741.3203	1236.3123	1282.7952	1421.4908	1197.5	1024.1047	1519.0811	1438.7494	1125.4954	2520.1072	2089.9492	1769.9063	1554.7839	807.6264	1360.2745	1116.408	932.6908	1410.0981	1338.5545	1479.9648	840.9579	1209.7686	1290.0085	1277.6253	1279.7893	1382.8844	1180.5378
C20orf111|51526	843.0825	665.9471	1450.3106	747.2477	407.3862	624.9792	746.1479	934.0136	621.3127	1348.3918	828.8065	778.6096	915.1807	769.661	833.8231	857.2736	1502.1333	1045.4727	595.6748	1729.254	913.1218	851.3823	1575.1408	836.165	972.6846	817.6302	571.2379	1052.521	1110.687	658.8129	665.7559	857.8167	1121.0705	755.6544	701.0366	815.5539	652.8401	2578.2625	679.5357	624.9068	1348.2457	1055.9599	909.1398	1117.9039	877.0669	577.8311	702.1375	608.2893	695.3642	547.6277	825.1661	855.2221	4903.7879	1385.8543	941.8411	811.9034	1144.6781	813.9322	1756.8407	3847.7712	960.1843	501.9234	1156.9215	5026.7259	622.7929	1021.0593	953.8826	1243.6709	1037.1402	682.6495	3198.5516	1044.8403	687.0155	1737.8973	833.6277	690.4251	975.4599	872.5	531.0342	1224.5276	1068.6827	552.1797	906.9322	1999.2178	580.2108	738.5942	637.9606	603.5074	688.8977	1284.7816	676.7163	626.5458	1332.4527	1216.8456	780.4627	1553.1205	625.2574	1143.9105	573.4743	983.3547
C20orf112|140688	775.9621	526.7134	549.1718	871.1009	1208.8542	1040.8538	1479.9692	1006.1224	1085.177	673.6538	686.8973	1159.3583	976.8675	836.4208	1045.4181	852.699	464.1998	627.842	1037.0113	489.5222	558.0389	429.2129	1057.1676	1549.7573	731.5408	766.0172	528.1949	794.1176	699.4275	806.9778	843.8069	589.6226	1106.2022	893.0461	788.8707	979.2786	601.2401	699.4671	2229.7809	756.1521	812.4831	553.7302	520.9677	877.9764	859.8131	794.3177	1315.9851	835.8391	1211.1414	739.4803	474.7462	632.413	476.5889	453.0812	595.7119	1074.1157	1328.8719	743.9893	406.055	566.4424	650.872	586.244	723.6382	292.9125	494.7597	213.1461	811.6868	901.0357	276.2303	739.4958	316.8377	746.3145	1183.624	408.313	705.4045	639.745	769.1985	416.5	816.9053	515.3761	1573.0395	667.107	1719.8008	1102.1845	1093.6768	898.096	774.2074	1120.0915	762.1177	391.7301	1025.4268	670.5139	280.9335	464.4096	806.1697	685.058	792.7248	1125.4773	1039.8909	719.5903
C20orf114|92747	0	0	0.5176	0	0	0	0	0	0	0	0	0.4753	0	0	0.2672	0	5.5853	0	0	0	0	0.4402	0	0	0	0	0	0	0	0	0.4554	0.6739	0	0	0.2728	0	0	143.7601	0	0	0	0	0	0	0	2.0008	0	0	0	0	0	0	4.0389	33.6134	0	14.5985	1.912	4.5124	0	3.7847	1.6453	0	2.9985	0	0.3777	0	0	0	0.4643	0	0	6.7568	9.6899	0.978	0	2.2035	0.7446	1	0.9148	0.3705	0	10.568	0.6128	6.2573	0	0.479	0.4284	1.1437	0	45.0801	0.3632	0.8244	0	14.5334	1.0283	8.287	0	0	10.2284	0.4268
C20orf117|140710	132.3589	138.1543	157.3499	164.2202	479.8715	434.2171	549.3066	347.619	558.2596	485.0018	393.5238	484.3731	525.3012	338.6928	209.7248	222.3239	16.7559	176.3063	388.9197	152.5566	109.2286	137.7883	583.3694	328.0744	449.8506	199.0418	247.2472	226.3655	277.0356	291.3457	299.1803	81.5364	177.5701	297.1709	477.6323	521.8726	410.5196	131.8627	823.2884	456.3758	159.1053	433.9616	151.0753	403.065	161.0352	275.3101	408.4572	250.7111	378.6521	390.3552	177.4658	214.1657	34.0421	224.7899	122.2236	362.7176	362.014	199.1116	101.8978	14.7183	38.1705	203.5698	451.2744	5.7812	149.5609	36.3752	286.7336	189.8734	32.9619	303.5096	45.866	239.5577	345.9302	71.8826	297.7746	300.4084	331.7308	179	225.0377	148.203	301.3839	285.3369	388.8165	295.8825	268.1499	291.2226	292.6307	542.5086	269.6543	327.9963	546.6764	300.632	191.9859	136.7465	198.9717	245.8474	191.4894	309.1508	353.222	285.5314
C20orf118|140711	26.0139	50.8419	18.6025	39.5321	37.385	35.8546	36.2442	59.4694	78.1158	298.0412	57.9457	55.7908	65.1373	48.5704	43.7189	72.15	3.5094	21.1009	50.1583	52.7242	50.7895	60.2175	161.2256	29.8908	93.9693	40.0715	117.7878	101.7069	74.3257	67.6529	28.5974	129.6867	46.5208	46.477	94.1135	45.4302	55.2006	19.7447	50.5146	85.6786	104.2771	24.4887	31.8065	19.2337	83.8438	42.533	48.7732	33.7017	26.2953	36.7147	33.3826	123.6591	26.3162	3.5784	100.285	10.8591	6.5647	22.4945	64.0778	1.3373	1.9941	28.6413	32.024	2.9677	20.9612	181.2444	245.1354	34.1197	29.87	44.9778	38.2981	28.6057	53.4932	36.6357	52.6422	20.654	50.3442	132.01	71.7331	63.6754	136.1353	71.9551	67.7595	30.9313	168.8349	59.3031	111.371	45.5966	30.9689	78.2294	36.8543	121.2064	48.7494	85.8398	145.2853	41.8355	48.3082	40.2897	85.5165	26.6496
C20orf11|54994	1708.1203	1076.6325	1443.5818	1382.1101	1509.3474	1073.8703	1369.4145	1403.4014	1486.7257	1464.7633	1372.379	1299.5841	1313.7349	1376.7913	1595.7788	1362.3056	1715.6155	1325.4886	1368.0136	1262.7829	1317.9524	1067.0893	1230.4028	1455.0971	1310.7128	1503.1619	1175.5088	1276.2605	1261.4504	1567.2859	1497.2678	1294.8113	1422.26	1418.692	1483.6334	1988.9145	1895.8022	1890.1971	1644.5907	962.3415	2273.293	1882.7625	1374.7312	2373.5684	1228.3729	1400.9604	1333.6431	1286.4689	1183.4827	1093.2605	1430.2544	1054.0216	2055.7944	1450.9804	1453.3316	1691.1847	1648.8209	1256.7158	1996.4797	1793.1034	1205.6598	1300.5078	2023.988	1285.3464	1058.6347	713.4652	1706.0145	1269.275	1042.247	1137.4197	1691.0078	1300.3686	1532.9457	2041.0758	1391.7344	1463.8482	1129.5975	1189.5	1524.036	1386.0689	1291.1328	1047.5561	1405.4385	2017.9898	1409.2506	1242.4859	1278.9203	1349.2185	1352.9951	1667.9621	1123.1384	1847.7604	1381.3298	1313.2948	1103.3419	1461.9636	1294.7838	1233.4431	1232.1855	1362.7828
C20orf123|128506	0	1.0793	0	0	0.9175	0	0.3852	0	0	0	0	0	0	0	0	0	0	0	0	0.4191	0	0	3.0316	0	0.4268	0.2555	0	0	0	0	0.4554	0.6739	0	0	0	0	0.2851	17.8461	0	0.7457	0.3608	0	0	2.9661	1.9171	0.4002	0	0.4063	0	0	0	0	0	0	0	0	0	0	0	0	0	0	0.9995	0	0	0.6382	0	0	0.4643	0	0	0	0	0.489	0	0	0	1.5	0.4574	0	0	1.321	0	1.5643	1.171	0.479	0	0.3812	0.3937	0	0.7265	0	0	0	0	0	0	0.5267	0	0
C20orf12|55184	201.3612	109.0124	416.6667	80.2752	168.8267	177.7555	159.4761	91.8367	148.2301	208.8905	79.271	115.508	114.2169	384.8305	87.6302	118.9387	216.5852	84.5632	104.1865	279.9665	120.0433	101.2502	113.9021	141.5858	142.5523	138.2306	158.1582	142.8571	200.6997	83.3711	132.5137	340.2965	91.7587	163.766	220.9493	161.3371	79.8232	46.1024	107.2559	141.3125	120.5015	176.0599	65.5914	176.6499	72.37	121.2485	93.4015	178.3828	94.2735	124.6876	52.6382	190.6363	182.327	35.014	154.0634	51.0949	121.0962	70.5069	32.2591	71.4886	71.4051	67.395	181.4093	25.0517	123.5011	89.9809	267.6626	73.3602	316.156	160.6525	99.5775	79.2383	70.2519	29.3399	98.905	28.6453	96.8014	212	98.3397	88.1808	32.8037	153.2365	80.8885	148.3882	111.2412	90.0491	132.3907	135.7225	103.5315	136.7947	121.3222	128.8816	46.6755	136.7465	122.8792	108.4215	95.4015	168.5319	132.9697	116.0905
C20orf132|140699	20.707	112.2828	16.5631	15.5963	9.1754	28.6843	80.5277	16.3265	43.1527	27.1088	19.11	13.3143	12.0482	15.0297	37.4058	14.6386	94.9686	7.9777	19.4136	16.7687	25.2379	4.4066	21.2256	25.085	32.4456	14.8221	16.016	78.2721	47.7258	17.6756	30.0638	87.6179	22.5149	13.8036	40.6547	7.5041	39.6322	113.045	21.3568	13.4265	47.2662	29.9461	30.1075	13.1828	74.3015	20.8163	19.5214	12.6006	14.4176	53.5558	12.0366	26.4106	188.2007	2.1008	40.0565	15.1713	66.9344	6.2046	11.2651	129.55	54.6298	70.1677	26.4868	30.8522	16.6217	17.8685	121.7999	16.9764	18.5701	65.2595	15.0875	7.371	14.5349	82.665	27.9195	27.5509	42.0751	57.505	16.9281	37.0582	50.2409	23.7781	9.5013	33.7583	63.2553	11.5004	20.1371	18.6847	13.3843	15.5448	21.0716	19.5136	14.9714	16.5153	40.6324	8.9776	37.4091	23.1731	7.5009	16.6496
C20orf134|170487	42.0287	43.1732	12.94	13.3028	11.4692	11.339	14.6379	6.8027	10.6932	20.5999	5.3083	4.7534	8.1928	11.1849	19.5031	5.4895	25.7544	22.3375	10.6775	16.3453	10.0937	36.5381	16.8904	12.1359	12.3773	20.4408	10.01	8.4034	11.7684	12.2338	15.4827	35.7143	2.9737	9.507	8.4561	11.2561	5.1315	18.3418	11.4208	11.5585	20.2038	5.5892	39.7849	6.921	11.9818	26.4106	15.7993	19.0979	15.972	23.6075	24.5645	57.1429	12.1167	9.1036	38.5159	19.6519	14.0217	16.3576	20.994	11.3541	5.5939	13.8483	14.4928	0.9635	18.884	41.4805	11.7102	12.3705	11.6063	16.8067	18.7085	14.1278	12.1124	12.2249	17.6616	0.7345	12.6586	39.5	15.094	19.6369	64.0697	40.9511	3.3704	37.9909	7.0258	64.1839	21.4225	30.8807	14.1716	47.4118	24.7003	36.5485	62.5275	15.1941	19.0231	25.5516	38.092	17.9065	68.1896	9.8165
C20orf135|140701	247.1537	226.1198	37.7847	61.0092	97.2589	45.0225	110.1695	36.0544	70.059	155.403	97.3193	83.6601	85.7831	87.382	110.8736	88.7466	240.1676	182.2896	92.2147	112.741	138.4283	148.3536	121.6977	154.1262	151.942	130.0543	48.7154	77.2059	137.0865	109.198	116.5756	58.6253	48.0034	75.7494	101.7458	100.6225	83.8144	180.9394	65.7936	85.384	126.274	63.0781	279.0323	158.8531	67.098	169.6679	177.0446	189.3539	185.82	104.405	60.6592	326.5306	77.8929	45.5182	123.2507	55.5867	171.4468	129.1687	43.5242	238.0151	86.8707	88.3213	117.4413	46.2493	112.9261	116.7837	112.7529	111.9102	77.9944	62.2837	133.3736	100.7371	115.7946	37.6528	210.1731	160.1199	65.1548	143	63.1203	108.9292	66.1199	289.2999	283.7227	120.2302	46.8384	168.1236	102.8278	73.1986	313.7437	308.5652	180.1671	93.4323	120.2114	107.019	164.5244	422.6366	171.2423	349.7038	379.134	200.5975
C20orf141|128653	0	0	0	0	0	0	0	0.6803	0.3687	2.8912	0	0	0	0	0	0	0	0	0	0.4191	0	0.4402	1.0481	0	0	0	0	0	0.6361	0	0.4554	0	0	0.3067	0	0	0	0	0.4966	0	0	0	0	0	0	0	0	0.4063	0	0.3325	2.0053	1.4406	0	0	0	0	0	0	0	0	0	0	3.998	0	0	0	0	0	0	0.9886	0	0	0	0	0	13.2209	3.7231	0.5	0	0.3705	0	5.8388	7.3535	2.2348	0	34.4869	0.4284	0	0	0	0	0	3.5227	0.8984	0.5141	0	0.6863	0	2.0457	0
C20orf144|128864	0	0.5397	0	0	0.4588	0	0	0	0	0	0	0.4753	0	0	0	0	0.3103	0	0	0	0	0	0	0	0.4439	0	0	0	0	0	0	0	0	0	0	0	0	0	0	0	0	0	0	0	0	0	0	0.4063	0.3896	0	0	0	0	0	0	0	0	0	0	0.4205	0	0.3077	0.4998	0	0.7554	0	0.3346	0	0	0	0	0	0	0	0	1.5167	0	0	0	0	0	0	0.3064	0	0	0	1.9794	0	0	0	0	0	0	0	0	2.0717	0	0	0	0.4268
C20orf151|140893	3.1365	0	0	0	0	0	0.3852	0	0	0	0	0	0	0	0.2672	0	22.3412	0	0	0	0	1.3207	0	0	0	0.2555	0	17.3319	0	0	0.4554	0.3369	1.6992	0	0	0	0.2851	22.3076	0	0	0	0	0	0	4.3134	0	1.3941	0	0.3896	4.9875	0	0.9604	1.154	3.5014	0	3.3689	94.9649	0.5641	0	3.3642	5.923	0	0	6.7447	0.7554	0	0	0	0.4643	0	3.0175	0	0	0	0	0.7345	0	0	0	0	0	0	0	33.7449	9.9532	0.479	0	0.7625	1.181	0.7772	0	64.0286	0	0.6606	0	0	0	1.0533	2.0457	0
C20orf152|140894	13.8005	4.857	8.7992	6.8807	2.2938	1.6675	3.8521	4.7619	3.3186	2.5298	5.6622	13.3096	0.4819	6.2915	2.9388	2.7447	0	3.5899	8.4126	3.3529	1.442	1.7609	3.0316	4.8544	5.1216	7.1543	7.6743	13.1303	2.8626	7.2497	4.0984	1.6846	9.3458	1.2267	6.5466	4.0931	4.5613	0.9914	3.7242	2.61	18.0391	6.7869	4.3011	16.149	11.5025	3.2013	2.3234	1.219	1.9478	1.6625	0	3.8415	18.4635	4.2017	16.947	2.2459	1.2747	0.5641	4.0964	1.2616	4.2777	11.848	1.999	3.8541	10.1973	11.4869	16.0598	5.4661	8.3565	1.4829	11.4665	1.8428	1.938	0.978	3.8856	0	2.6062	3	4.1165	5.9281	1.5377	1.321	1.532	0.447	6.4403	3.8319	4.2845	1.1437	2.3619	0	2.9059	9.8928	1.7613	5.2849	7.1979	5.5247	4.8044	16.3265	15.0017	4.6948
C20orf160|140706	591.5378	134.9164	68.323	296.3303	399.5871	223.4451	59.322	181.6327	204.646	60.3542	247.7218	222.4599	403.8554	220.2027	324.3388	259.8353	39.7176	220.9813	351.3867	47.7787	296.6835	54.5871	135.5565	792.0712	173.7089	325.7745	131.1311	164.3908	211.8321	410.512	362.9326	14.4879	425.6585	196.2739	256.9558	329.496	208.3957	48.0853	795.2331	90.604	604.6721	228.758	545.6989	100.8486	109.2739	471.3886	581.3197	452.2552	751.8504	336.4901	247.6501	174.7899	96.9333	132.3529	296.3153	404.2673	80.3059	459.7053	264.7294	44.9958	63.8368	314.9715	228.8856	100.2069	356.9068	223.9949	55.2054	191.3119	122.5627	28.176	179.2396	390.6634	319.7674	85.0856	511.8333	24.9728	96.0567	124	258.4275	147.462	26.653	191.5456	37.9931	31.9571	168.6183	237.5763	158.0977	303.8506	346.8108	32.6442	401.0171	138.7744	111.4047	101.7341	450.8997	477.1926	433.4248	499.2758	162.2912	326.9313
C20orf165|128497	6.9002	17.809	11.3872	9.633	11.0104	5.336	27.3498	28.5714	18.4366	41.5613	23.7105	27.0945	24.5783	9.7868	17.6329	22.8728	43.4412	8.3765	13.266	17.1836	8.6518	31.6957	29.0169	10.9223	22.1938	16.8636	7.6743	16.8067	14.631	14.9524	11.3843	12.4663	14.0187	12.5738	15.0027	9.2095	2.8508	13.8803	9.4345	13.7957	14.4313	21.9576	3.7634	39.5485	9.1062	7.603	8.3643	12.5965	15.1928	9.31	4.0105	18.7275	17.8865	0	0.5135	1.6844	36.3289	4.5124	1.5361	25.6518	11.1879	2.308	18.9905	1.9271	5.2875	2.5526	18.7364	6.3291	12.5348	4.4488	16.898	17.199	5.3295	2.934	16.9551	11.7519	13.4033	13	4.1165	2.9641	44.5925	7.926	7.3535	23.018	19.9063	6.7058	8.1405	9.5311	16.1399	27.9807	21.7944	3.5724	5.284	28.4063	17.4807	13.8117	10.9815	19.4865	9.5465	22.6206
C20orf166|128826	0	0	0	0	0	0	0	0	0	0	0	0	0	0.3495	0	0	0	0	0	0	0	0	0.4331	0	0	0	0	0	0	0	0	0	0	0	0.2728	0	0	0.4957	0	0	0	0	0	0	0	0	0	0	0	0	0	0	0.577	0	0	0	0	0	0	0	0	0	0	0	0	0	0	0	0	0	0	0	0.4845	0	0	0	0	0	0.4574	0	0	0	0	0.6704	0.5855	0	0	0.3812	0	0	0	0	0	0	0	0.6906	0	0	0	0
C20orf173|140873	0	0	0	0	0.4588	0	0	0	0	0	0	0.4753	0	0	0	0.9149	0	0	0	0	0	0	0.4331	0.4045	0	0.2555	0.3337	0	0	0	0.9107	0	0	0	0	0.3411	0	0	0.7448	0	0.7216	0	0	0.3296	0	0.4002	0	0.8127	0	0	0	0	0	0	0	0	0	1.6922	0	0	0	0	0	0	0	0	0	0	0	0	0.6035	0.6143	0.4845	0	0	0.3672	0	1.5	0.4574	0	0	2.642	0	0.2235	0.5855	0	0	0	0	0	0.7265	0	0	0	0.5141	0	0.3432	0	0.6819	0
C20orf177|63939	98.4851	75.0135	222.0497	205.5046	257.369	311.8226	363.2589	278.9116	367.2566	376.9425	183.6787	331.7885	287.2289	400.2097	179.268	225.0686	229.6362	235.7399	289.5931	162.1961	178.0822	167.283	369.8571	211.5696	296.2015	299.9757	293.2933	290.4622	292.9548	165.3829	177.5956	289.0836	160.1529	237.6754	240.0436	393.6216	200.6985	62.4613	385.3268	299.7763	152.6112	274.2701	27.957	340.117	307.213	124.0496	133.829	115.8066	183.8722	167.5801	200.0251	110.9244	350.8063	86.8347	248.5557	165.0758	239.6431	136.5014	165.9039	67.2834	169.4636	131.5587	291.8541	63.5929	124.2564	57.4346	366.0286	169.16	211.2349	260.5042	152.6856	193.4889	158.9147	91.4425	132.462	126.7004	238.2915	138	169.6931	219.3405	205.0231	83.2232	113.3665	325.4528	252.3419	125.9729	137.9606	272.9699	157.0687	151.5623	167.4537	221.4949	202.1136	130.801	173.2648	78.0358	138.9842	92.6926	40.9137	177.5501
C20orf185|359710	0	0	0	0	0	0	0	0	0	0	0	0	0	0	0	0	0	0	0	0	0	0	0	0	0	0	0	0	0	0	0	0	0	0	0	0	0	0	0	0	0	0	0	0	0	0	0	0	0	0	0	0	0	0	0	0	0	0	0	0	0	0	0	0	0	0	0	0	0	0	0	0	0	0	0	0	0	0	0	0	0	0	0	0.2235	0	0	0	0	0	0	0	0	0	0	0	0	0	0	0	0
C20orf186|149954	0	0	0	0	0	0.3335	0	0	0	0	0	0	0	0	0	0	0.3103	0	0	0	0	0.8804	0.4331	0	0.4268	0	0	0	0	0	0	0	0	0	0	0	0	44.6152	0	0	0	0	0	0	0.4793	0	0	0	0	0	0	0	6.9238	0	0	0	0	0	0	0	0	0	0	0	0	0	0	0	0	0	0	0	0	0	0	0	0	0	0	0.3705	3.5879	0	0	14.7494	0	0	0.4284	0	0	0	0	0	0	0	0	0	0	0	2.0457	0
C20orf191|149934	0	0	0	0	0	0	0	0	0	0	0	0	0	0	0	0	0	0	0	0	0	0	0	0	0	0	0	0	0	0.4531	0	0	0	0	0	0	0	0	0	0	0	0	0	0	0	0	0	0	0	0	0	0	0	0	0	0	0	0	0	0	0	0	0	0	0	0	0	0	0	0	0	0	0	0.978	0	0	0	0	0	0	1.5377	0	0	0	0	0	0	0	0	0	0	0	0	0	0	0	0	0	0	0
C20orf194|25943	1082.7087	977.3341	582.8157	883.4862	912.0312	744.7057	1989.5994	1006.8027	1000.7375	318.3954	1295.2314	1135.1159	1179.2771	984.2712	1041.4106	1090.5764	662.1674	698.4444	1483.5247	675.1886	965.0324	547.6316	753.573	1264.5631	1128.041	1523.6027	868.2015	953.7815	990.1399	1215.6774	1000	795.8221	875.531	1117.2276	1368.7943	1336.4032	940.4889	1185.7727	1605.6111	880.6861	900.5141	1021.227	433.3333	1599.0772	1072.6096	1094.4378	1255.5762	1064.6079	1278.9248	822.2729	592.0541	683.3133	1082.9992	469.1877	585.441	669.8484	646.2715	645.8436	376.8682	725.3995	1427.4432	656.7164	919.5402	184.9974	810.8772	236.7581	2012.8227	1047.756	532.0334	1077.1132	723.5969	869.1646	965.6008	329.5844	1070.9996	580.2509	952.0042	461	1294.4244	613.5606	818.042	581.2417	541.0954	906.1959	1461.3583	611.1843	736.0754	1073.1986	1028.2291	722.8354	1320.3778	1222.3138	516.9529	270.1899	1013.3676	819.0311	664.722	1072.8111	720.0818	1186.513
C20orf195|79025	5.0183	0	4.1408	0.4587	0.4588	0.3335	3.0817	0	3.3186	4.6982	0.7078	1.426	0.9639	3.1458	0.8015	0	0	0.7978	0.9707	6.2867	0.721	5.2826	3.4647	3.6408	6.8289	0.511	1.3347	3.6765	1.9084	2.2655	0.4554	10.1078	12.3195	0.3067	1.6367	3.0698	0.2851	1.4872	1.4897	1.8643	1.4431	0.3992	2.6882	2.9661	2.3964	1.6006	0.4647	1.219	3.506	3.6575	2.0053	8.6435	0.577	0.7003	11.8115	1.6844	0.6373	2.8203	0	0.4205	0.6581	0.9232	0.9995	0	1.133	1.9145	0	2.0138	3.2498	0.4943	1.207	2.457	5.3295	0	0.7065	4.7742	3.7231	8.5	0.4574	1.1115	0.5126	0	2.4512	1.1174	0.5855	0	1.2853	2.6687	1.181	0.7772	9.081	21.7093	0.4403	1.9818	1.0283	1.3812	0.6863	2.1066	10.9103	0.4268
C20orf196|149840	121.0677	52.8872	65.735	80.7339	60.0986	48.691	30.8166	58.5034	49.41	31.442	53.791	60.8437	59.2771	44.7396	76.9436	75.9378	106.1205	95.732	65.6828	66.2196	91.204	135.5873	45.4742	77.2654	91.3359	83.0406	51.0511	75.6303	83.0153	60.2628	66.9399	72.1024	111.2999	72.9893	52.6459	61.0557	51.8851	85.7603	56.6073	51.4541	139.623	108.9894	145.6989	42.5146	60.8675	45.6182	81.7844	62.5762	91.157	59.185	117.8092	81.6327	893.7484	86.1345	108.3579	65.6934	50.3505	56.9696	70.1507	62.2372	51.0036	59.8554	89.955	189.815	110.66	178.6854	119.4444	58.1128	113.7419	55.8576	194.9306	95.2088	62.5	69.4377	84.7757	62.0648	46.1668	92.5	59.9186	82.2527	120.9636	93.7913	109.077	105.4808	58.548	116.3932	67.6949	60.2364	81.0931	66.0656	61.3876	76.9442	128.5777	75.3097	60.6684	66.9865	76.8703	72.6794	75.6904	73.4102
C20orf197|284756	1.8819	2.6983	25.8799	15.1376	13.3043	15.6745	5.0077	26.5306	8.8496	8.3123	4.9544	3.3274	20.7229	10.8354	10.9538	21.043	0.6206	9.5732	11.9717	5.0293	24.5133	3.5217	15.1581	10.1133	21.767	13.7975	17.6844	0	13.6768	19.0304	7.286	10.1078	8.4962	14.4139	10.6383	5.7986	4.8464	1.9829	13.1587	17.1514	16.9568	13.1745	3.7634	7.9097	0.4793	4.4018	6.5056	9.7521	9.739	9.6425	9.525	36.4946	0.577	5.6022	4.6219	7.8608	3.1867	13.5373	11.7771	0	0.6581	6.4625	9.4953	1.9271	2.6438	0.6382	2.6766	12.0829	12.5348	3.4602	11.4665	12.8993	17.9264	1.956	9.5373	3.3052	7.4463	6	9.1479	7.4102	4.613	21.1361	94.6764	2.4582	2.9274	10.0587	16.7095	7.2436	11.416	1.5545	16.3458	1.0992	3.963	10.5698	18.509	15.1928	11.3246	13.1666	25.912	8.5361
C20orf199|441951	2623.9689	880.7339	5144.4099	1625.6881	2182.3604	1848.2575	1463.4052	3023.1293	1138.2743	2086.3751	1041.8473	2267.3797	2012.5301	1675.9874	2460.0588	2298.2617	1018.3849	2511.3682	956.1212	2987.4267	3001.0815	3543.3175	1848.4192	1483.0097	1348.6983	2873.97	2084.0841	1336.1345	5604.6438	859.5378	1581.0565	1360.5121	2146.1342	4195.0472	1469.1762	1141.98	754.3297	1781.6334	1161.939	544.3699	3807.3419	3834.1923	3800.5376	3545.8515	960.9394	1271.3085	2171.4684	1081.2678	1397.351	1191.0155	2664.4943	1650.4202	9901.6242	3521.7087	2741.8154	3485.1207	1715.1052	2569.2731	7814.3822	1645.9209	569.2662	1085.09	3763.1184	10151.7316	880.3701	4969.3682	624.9922	1927.2152	2311.9777	832.4271	10686.7833	2986.4865	1522.2868	2899.2665	2200.2826	480.3596	2064.8476	3103	1105.5207	1382.7343	1663.2496	1948.4808	2566.0666	1577.0713	605.3864	3068.854	4096.8295	1625.2383	4009.7784	2932.5354	1750.8173	635.0646	2942.3162	5033.1957	1849.3573	2905.2814	1459.849	4003.6866	1638.5953	2542.0401
C20orf200|253868	1.8819	1.0793	0	0.4587	0	0.3335	1.5408	1.3605	7.0059	1.807	0	3.3274	1.4458	2.4467	1.0687	0.9149	0	0	0.6471	0.4191	0.3605	0.8804	3.8978	0.8091	1.2804	2.0441	0	1.5756	1.5903	1.8124	0.9107	1.0108	2.9737	0	8.1833	1.3644	0.5702	6.9401	1.9862	1.1186	2.5255	1.5969	0	0.3296	0.9585	0.4002	0	0	0	7.98	3.0079	2.401	2.8849	0	0	0.5615	1.2747	0	2.0482	0	0	0	0.9995	0	0.3777	0	0	1.1507	0.9285	0.9886	2.414	2.457	1.938	0.489	0.3532	4.7742	1.4893	10	0	0	0	10.568	0.6128	46.7065	2.3419	0.958	2.1422	1.9062	4.3302	4.6635	0	0.5496	3.0823	9.9092	0.5141	4.1435	8.2361	0.5267	2.0457	3.4144
C20orf201|198437	0.6273	1.619	0	0.4587	0	0.3335	0.3852	0	0.3687	0.3614	0	0	0.4819	0	0.2672	0	0	0.7978	0.3236	0.4191	0	0	0	0.4045	0.8536	0.2555	0.3337	0	0	0	0.9107	0	0	0	0.2728	0	0	0.4957	0.2483	0	0	0	0	0	0	0.8003	0.4647	0	1.1687	0.665	0	0.4802	0.577	0	0	0	0	0	1.0241	0.4205	0	0.1539	0	4.8176	0	0.6382	0.3346	0.5754	0	0	1.8105	0.6143	0	0	1.0597	0.7345	0	0	0	0.3705	1.0251	6.605	0	0.447	0	0	0.4284	0	0	2.3317	1.0897	0.2748	1.321	0	0	0.6906	0	1.0533	0	0.4268
C20orf202|400831	39.5195	9.1743	8.2816	31.6514	15.5981	24.012	8.4746	25.1701	21.0177	9.3965	11.6783	25.1931	20.7229	31.8071	46.4868	19.2132	10.8603	32.3095	22.0021	10.0587	13.6986	2.6413	7.3625	43.2848	21.3402	27.8505	19.3527	10.5042	28.944	30.358	17.3042	3.7062	33.9847	19.014	16.0938	33.086	21.3812	12.8888	37.2416	9.6943	33.192	17.9653	27.4194	9.5576	9.5854	28.8115	46.4684	22.755	19.8675	16.2925	23.0605	10.084	24.2333	21.7087	27.7314	30.8815	21.6699	21.9982	11.7771	11.7746	6.5811	28.9275	50.9745	8.6718	11.3304	33.8226	14.0523	29.0564	20.8914	1.4829	37.417	31.941	25.1938	7.335	24.0198	0.7345	12.2863	27	18.7531	23.7125	4.1005	22.4571	3.6768	8.0451	9.9532	30.176	25.7069	35.0743	64.5596	32.6442	21.0679	7.4196	20.6957	29.7275	15.9383	43.5067	33.2876	32.6531	30.0034	27.7422
C20orf203|284805	2.5092	0.5397	0.5176	5.9633	5.964	1.334	0	2.0408	2.5811	6.8666	1.7694	2.852	5.3012	0.6991	8.2821	4.5746	0.3103	6.781	1.2942	1.2573	1.442	3.5217	7.7956	2.4272	8.9629	3.0661	1.6683	1.0504	1.2723	1.3593	1.8215	1.3477	2.124	2.7601	5.7283	4.0931	0.5702	0.4957	4.9656	3.3557	5.7725	5.19	1.0753	1.9774	0.9585	1.2005	1.8587	3.2507	4.2852	1.6625	0	9.1236	1.154	0	0.5135	1.6844	0.6373	0.5641	0	0.841	0.6581	0.4616	61.969	0	1.5107	0	3.3458	0.8631	0.9285	0	4.828	4.2998	3.3915	0.978	2.8259	1.469	1.1169	3.5	0.9148	0.3705	55.8688	14.531	3.3704	2.0113	2.3419	0.479	5.9983	12.581	13.778	1.5545	9.4442	0.2748	0.4403	17.8365	7.1979	19.3363	2.7454	17.9065	7.5009	10.2433
C20orf20|55257	462.3153	314.6249	418.2195	309.633	414.7265	302.1511	342.4499	346.9388	246.3127	525.8403	270.0168	273.7968	279.5181	277.5253	434.4109	334.8582	341.3234	370.1635	275.35	531.0142	294.881	525.6207	470.7666	300.5663	294.4942	362.8234	299.633	201.1555	326.0178	328.9533	290.0729	242.9245	223.0246	331.2121	240.3164	297.4333	240.8952	320.7337	266.4018	240.4922	394.6965	289.4408	487.0968	473.2636	232.926	346.5386	314.5911	412.434	305.8044	233.7476	317.333	381.7527	778.3516	299.7199	411.3493	294.7782	364.5634	429.2463	410.1514	407.0648	242.1849	228.9583	456.2719	485.6181	269.6629	295.469	472.7591	364.4994	351.9034	180.9194	535.3048	300.3686	359.9806	308.0685	311.1975	297.1032	453.1049	367.5	294.5616	276.0282	504.8693	507.2655	982.612	612.1012	274.5902	624.1169	431.8766	368.2806	468.4505	404.166	385.3977	223.6878	681.638	605.7803	389.7172	547.6321	475.6349	688.8743	386.6348	372.1724
C20orf24|55969	1133.8958	1984.3173	942.1687	732.5688	1247.0146	905.336	1908.6171	1123.0884	1302.5295	3800.9107	507.4759	512.9269	393.4651	639.1437	873.2541	508.3989	646.9009	629.0347	533.8748	988.2733	595.7174	3804.0236	1656.388	552.856	427.0849	648.3935	1022.3957	1299.1859	1469.9173	645.2968	787.4454	1266.8396	781.1937	544.8624	518.6852	517.1485	838.4748	2085.8842	585.9376	974.5302	708.8807	781.1788	1208.3495	684.001	1304.9796	887.9552	650.1626	701.2231	569.8364	1127.5379	1333.4152	1038.7803	2995.4418	829.5448	1487.9599	890.6569	1175.8317	677.3179	1606.8922	1391.4718	505.8572	1001.7433	877.7111	6134.2628	1242.5644	3139.1193	1903.2584	808.412	957.0056	1619.5304	1171.3881	671.9902	760.1744	3350.313	768.527	1622.9471	2136.1158	2192.13	1097.7633	1944.2164	2494.7412	1048.4808	1991.1543	1610.1346	974.9766	2879.7653	1330.6041	949.2528	625.6057	1700.7073	781.3767	1249.0464	5711.1185	1643.6003	636.5039	674.0294	1293.3116	724.6873	1043.3413	487.5117
C20orf26|26074	3.7638	1.0793	4.6584	3.211	5.964	4.002	21.1864	2.0408	1.8437	7.228	2.8311	2.3767	2.4096	2.7962	2.1373	2.7447	0	2.7922	3.8827	3.3529	0.3605	4.4022	3.0316	2.0227	5.5484	1.5331	1.001	30.9874	5.0891	3.6248	5.0091	13.4771	1.2744	6.7469	1.3639	0.3411	0.2851	48.0853	2.2345	3.3557	2.1647	4.3915	2.1505	2.307	13.4196	2.8011	2.3234	0.8127	1.1687	4.3225	1.0026	2.8812	3.4619	3.5014	5.1354	1.123	0.6373	0	1.0241	1.6821	0.3291	1.8464	5.997	0	3.3991	0	3.3458	3.7399	0.4643	45.477	3.0175	0.6143	0.4845	0	2.1194	0	1.1169	3.5	4.5739	2.5936	2.0502	3.963	2.7576	4.246	12.8806	4.3109	1.7138	3.0499	1.9683	0.7772	3.6324	11.8164	1.321	0	2.0566	2.7623	2.7454	4.2133	0	5.9752
C20orf27|54976	1010.5699	388.0194	683.7474	452.2936	469.3199	511.5891	559.7072	670.068	373.5251	260.571	327.7006	443.0184	533.494	469.0668	645.4715	604.7575	345.3572	629.8365	374.683	489.5222	638.7888	1032.7522	449.1122	596.2783	468.63	461.7055	237.2372	363.9706	471.056	480.7431	715.3916	429.5822	435.4291	469.2172	448.7179	526.989	495.4743	487.7928	596.3627	376.5846	555.2449	388.8487	1238.7097	515.4486	331.6559	527.0108	640.7993	732.629	507.986	624.1028	818.1476	1051.6206	1842.3102	478.9916	741.0451	578.3268	184.1938	535.2887	418.8562	238.4357	183.284	436.3748	938.5307	634.965	356.1514	475.4308	1094.0709	477.2727	536.2117	386.0603	589.0163	457.0025	488.3721	542.7873	442.953	741.8398	524.2166	593	502.6758	634.309	1206.0482	1174.3725	1595.7105	504.8327	251.7564	682.074	536.4182	479.2223	1099.8744	909.3735	667.9985	325.9137	801.8494	457.1429	637.018	506.8877	890.8717	620.4082	878.9635	501.4938
C20orf29|55317	357.5573	391.7971	170.2899	222.0183	281.2249	293.4801	340.1387	255.102	163.3481	159.3784	227.5502	167.3203	228.4337	188.3957	251.1355	203.1107	590.1792	224.1723	217.4326	195.306	229.9928	352.1747	202.2521	250.8091	182.6718	235.3242	218.2182	351.3655	305.6616	243.3167	260.0182	293.1267	176.7205	186.4602	225.5865	171.2288	187.8697	788.6975	236.8568	234.1536	217.1913	169.273	384.9462	231.6882	336.9279	291.7167	282.5279	272.6534	240.3584	244.0551	243.1382	205.5222	1252.6325	208.6835	313.2623	197.0803	425.7489	213.213	246.2956	490.328	269.1675	248.8075	366.3168	828.6341	211.878	304.4033	625.9959	182.9689	287.3723	238.26	254.6771	176.2899	165.6977	534.4743	309.4313	260.7457	220.7816	260.5	251.5666	260.8373	528.447	340.819	437.2271	434.4377	250.5855	423.4223	211.2254	191.7652	235.4062	381.626	249.9092	400.1099	250.9908	322.3782	192.2879	167.8116	266.3006	193.8117	159.5636	190.3542
C20orf30|29058	2618.9505	2492.1749	3410.9731	2373.8532	2209.4277	2530.2651	4211.4792	3302.7211	2018.8053	1634.9837	1848.005	1891.8598	2137.3494	2363.1597	2935.0788	1839.8902	7043.3636	2635.0219	2394.671	3459.3462	2318.3129	5390.4737	2244.2616	1969.2557	1619.7183	2523.6666	2328.662	4414.3908	2937.9771	1949.7055	1957.6503	3432.2776	2666.9499	2210.8411	1654.6645	1941.8436	2286.3659	6961.9532	1675.1288	2461.223	2869.3064	2857.679	2556.4516	3196.8361	3539.8994	1786.7147	1738.3829	2083.2995	1847.6821	2031.5759	3453.0643	2766.8667	22355.8261	2894.958	4373.347	3160.0225	6500.3187	3798.9142	5115.3711	5774.6005	4488.3185	3114.1714	3079.96	19630.9206	2815.2205	6261.0083	5148.1554	2537.9747	3707.0566	3063.7667	4792.3959	2904.7912	2342.0543	5356.9682	1975.9802	4101.0518	2844.4709	3418.5	1968.1654	3293.0715	5500.7688	2651.255	4026.9628	4159.115	2939.6956	3284.3971	1917.7378	2888.6771	2239.1144	2948.0802	1770.4323	4180.2693	4619.1105	2691.9901	2372.2365	2071.7481	3109.1283	3069.3878	3470.1671	2153.6492
C20orf3|57136	2952.0434	3285.483	2292.4431	1854.1284	2111.7101	1996.665	2723.0354	2841.4966	1583.7021	1569.2085	1675.6613	1763.9929	2200.4819	2077.2457	2644.1357	1759.3779	4000.3103	1878.7395	2313.1337	2101.425	2087.2386	4013.0305	2690.3421	2175.5663	2066.1545	1931.1402	1958.6253	1851.3655	2522.9008	1897.1454	1869.3078	3308.2884	2352.1665	2026.5276	1847.5177	2293.1696	2309.4576	7992.0684	1859.3508	2650.6339	2222.0619	2692.3983	2596.2366	2788.498	1788.162	2032.413	2054.8327	2303.1288	2015.5824	2706.2187	3263.5669	2448.0192	6068.7188	2127.451	3501.3481	2157.215	4297.6418	2177.2545	2659.5833	4616.905	5193.4847	2226.8041	4238.8806	9504.2407	2076.48	2142.9483	3459.539	2226.985	2728.4123	3074.1473	2499.0947	2211.3022	2130.814	7074.3276	2246.2028	4239.5041	3796.4751	2197	1969.0802	3194.887	7219.8872	1907.5297	4204.9789	5159.6179	2081.9672	2905.0413	1991.431	2168.1281	1899.3894	2536.1418	1782.0559	6050.0137	5189.7842	1411.0652	2061.1825	2167.7391	2782.4296	1563.6603	1926.3553	1840.8024
C20orf43|51507	3365.4299	2211.0092	2304.8654	2155.9633	2490.1938	1961.981	2052.0031	2629.932	1661.5044	3375.8583	1826.4178	1709.3286	2082.4096	1960.5033	2450.1737	2122.5984	2678.4578	1961.3083	2024.5178	2301.7603	2157.8947	2742.1201	2271.113	2202.6699	2088.3483	2514.4682	2256.9236	2173.8445	2425.2545	1972.8138	2151.6393	2188.0054	2288.4452	2432.2625	1896.6176	2214.7182	1980.4718	3157.7643	2131.463	1732.6622	2476.7746	2270.8128	3158.0645	2540.3312	2085.3103	2350.5402	2210.9665	2436.0016	2254.7721	1908.2183	2475.9995	1669.1477	3801.7483	2644.958	2969.3157	2588.9949	2558.9547	2433.3357	2527.4746	3060.1346	2087.1997	1923.6806	2587.7061	2804.8302	2772.5427	2548.1812	3987.5035	2222.0944	2370.9378	2124.0732	2260.1086	2050.9828	2088.6628	2303.1785	2111.6213	2169.3304	2418.1726	2384	2027.1692	2867.3583	2496.1558	1874.5046	2582.3056	2911.8945	2016.9789	2628.6672	2036.8466	2311.8567	2261.5528	2128.8668	2069.3789	2743.6109	3917.2171	2911.313	1786.6324	2278.9229	2286.5477	2067.6761	1777.702	2431.4981
C20orf46|55321	362.5757	16.7296	12.4224	115.5963	144.512	40.3535	60.4777	185.7143	292.0354	78.0629	108.6437	99.3464	167.2289	118.1405	169.1157	129.9177	117.6014	70.2034	73.4482	165.9681	51.5501	13.6468	74.058	150.0809	125.907	86.1067	238.2382	18.9076	113.8677	149.0711	84.6995	13.814	78.1648	59.4955	165.8483	96.1883	66.4243	49.5724	150.2079	49.5899	410.5709	254.3087	168.2796	26.0361	9.1062	84.0336	168.2156	99.1467	120.7635	133.6651	38.6013	85.4742	259.0659	19.6078	93.9787	53.3408	40.7903	63.1742	20.994	95.8789	25.3373	205.4162	838.081	33.7235	69.493	228.462	131.1547	220.6559	63.6026	8.8977	205.7936	103.8084	139.0504	90.4645	265.2773	22.4021	182.061	428	105.658	98.1845	16.4018	269.4848	32.1716	119.1128	12.2951	142.7374	159.8115	194.0526	280.283	795.8962	81.3658	4.9464	51.5192	469.0339	189.7172	172.6457	257.7213	360.237	216.1609	79.8122
C20orf4|25980	1395.7281	995.6827	996.3768	877.0642	1121.2295	987.4937	1153.3128	1022.449	938.7906	1105.1681	792.356	672.1331	828.9157	795.8756	1076.4093	806.0384	659.9953	672.9158	813.7546	860.0168	838.1399	985.2087	999.1338	1121.7638	821.1694	839.604	916.5832	821.9538	1082.0611	903.0358	929.8725	1069.407	1050.5523	836.924	873.1588	768.8241	1118.3807	1564.5061	1062.8763	740.1193	1110.4898	744.1623	1200.5376	1128.4502	856.9375	1002.401	1039.0335	1041.4466	920.5298	887.4429	1001.6293	703.9616	1503.6206	1132.3529	1277.6993	1209.4329	1103.2505	993.8659	990.8151	1126.1564	974.6627	1105.4008	1002.4988	871.9929	943.8202	816.8475	1362.068	895.8573	1008.8208	805.2397	856.9704	861.1794	852.7132	1024.9389	1019.781	874.0488	878.6586	1136	917.9893	1153.0196	2217.3244	704.0951	995.4807	1243.1979	861.2412	1232.4273	868.4662	1163.1719	879.0335	1165.0863	965.4922	1421.2696	1403.3465	895.128	762.982	815.5782	1277.6253	818.4332	793.0447	913.7857
C20orf54|113278	42.0287	16.19	5.176	24.7706	76.1555	22.011	4.2373	25.1701	41.6667	92.519	13.0939	15.6863	36.1446	8.7382	21.9076	8.2342	166.0073	8.7754	22.3257	59.9329	21.2689	405.0009	148.5492	22.6537	6.8289	18.6522	34.3677	222.1639	54.0712	10.8745	62.3862	3.7062	31.011	16.8673	21.0038	86.6377	14.5392	60.4784	34.014	13.05	121.5838	48.7059	9.6774	5.6027	364.7256	11.2045	23.2342	38.1959	23.7631	52.2025	55.1448	42.7371	58.8524	107.1429	26.1908	64.009	1928.617	32.7152	187.922	1049.201	146.1007	23.0805	29.985	724.5731	39.2786	19.1449	20.7439	12.0829	8.8208	0.9886	8.449	36.2408	45.5426	39.6088	33.2038	129.2711	274.3946	58.5	18.2958	19.6369	51.2558	50.1982	5.2087	628.6385	416.2763	154.233	14.9957	75.1048	47.6324	188.0926	30.8754	1148.942	151.0348	231.2139	35.4756	29.0045	86.4791	19.4865	34.0948	14.5113
C20orf56|140828	0	3.238	0	0	1.8351	0	0.3852	0	0.7375	0	2.1233	2.3767	0	0	0	1.8298	0	0	0	2.0956	0	1.7609	0.8662	0	0.8536	7.4098	0	1.0504	1.2723	0	0	0	1.6992	0	1.9094	1.0233	0	0	0	0.3729	1.0823	0.3992	0.5376	0	0	0	0.4647	0	3.1165	0	0	4.3217	3.4619	0	0	0	1.2747	0	0	0.4205	0	0	0	0	0	0	0.3346	0.8631	186.1653	0	4.828	1.2285	0.969	2552.5672	0.7065	0	0.7446	6	0.4574	1.482	0	0	1.8384	4.4695	0.5855	0.479	0	1.525	1.181	0	1.8162	0.2748	0.8807	0	0	1.3812	1.3727	14.2199	2.7276	0.4268
C20orf70|140683	0	12.952	0	0.4587	0	0	0	0	0	0	0	0	0	0	0	0	115.4294	0	1.6178	0	0	6.1631	0	0	0	0	0.3337	2.6261	0	0	0	0.3369	0	0	0	0	0	1191.7214	0	0	0	0	0	0	0	0	0	0	0.3896	3.6575	0	0	45.0048	0	0	0	0	0	0	1.2616	0	0	0	3.8541	0	0	0	0.2877	0	3.4602	0	0	0	1.467	0	0	0	0	0	5.5576	0	0	0	44.2483	0	0	0	0	0	0	0.7265	2.4732	0	0	0	0	0	0	0	0
C20orf71|128861	0	0	0	0	0	0	0	0	0	0	0	0	0	0	0	0	0	0	0	0	0	0	0	0	0	0	0	0	0	0	0	0	0	0	0	0	0	0	0	0	0	0	0	0	0	0	0	0	0	0	0	0	0	0	0	0	0	0	0	0	0	0	0	0	0	0	0	0	0	0	0	0	0	0	0	0	0	0	0	0	0	0	0	0	0	0	0	0	0	0	0	0	0	0	0	0	0	0	0	0
C20orf72|92667	375.1215	341.0685	522.2567	276.1468	413.8089	411.5391	344.7612	434.6939	535.3982	348.3918	298.3279	374.5692	474.2169	371.8979	477.4245	482.1592	291.0558	533.7056	299.9405	396.0604	317.9524	508.8924	410.5673	352.3463	455.8259	544.4906	485.4855	381.3025	594.7837	390.1223	398.4517	523.5849	331.3509	453.5766	383.2515	350.3027	361.2002	419.3828	339.3954	513.05	379.1828	435.9577	534.4086	660.1302	335.4901	352.1409	309.4796	379.1142	336.9692	410.3052	310.3146	619.4478	223.8698	252.1008	480.6779	258.2819	407.2658	352.5347	305.6933	279.6468	277.3939	292.3527	489.7551	138.748	274.9504	396.2987	410.8621	304.0852	357.0102	273.3564	434.5202	345.2088	283.4302	331.0513	344.048	948.2328	587.1375	535.5	301.4225	363.8385	892.3629	579.9207	1060.4366	554.2209	350.7026	497.186	375.7498	407.9299	471.5997	551.0648	365.7828	404.7815	542.9326	663.2535	449.8715	419.8743	453.3288	621.9882	773.9516	396.927
C20orf79|140856	0	0	0	0	0	0	0	0	0	0	0	0	0	0	0	0	0	0	0	0	0	0	0	0	0	0	0	0	0	0	0	0	0	0	0	0	0	0	0	0	0	0	0	0	0	0	0	0	0	0	0	0	0	0	0	0	0	0	0	0	0	0	0	0	0	0	0	0	0	0	0	0	0	0	0	0	0	0	0	0	0	0	0	0	0	0	0	0	0	0	0	0	0	0	0	0.6906	0	0	0	0
C20orf7|79133	200.1066	311.9266	191.5114	119.2661	141.3006	141.7375	342.8351	129.932	207.2271	58.9086	124.2148	96.019	63.1325	110.1014	159.2306	96.9808	426.0337	153.9689	99.0095	222.5482	107.0656	207.7831	114.7683	111.6505	86.2143	117.7898	202.2022	435.9244	263.3588	104.667	145.7195	250	157.1793	93.5368	119.4763	93.4595	117.7393	414.4256	86.4006	129.0082	110.0388	104.1987	215.5914	153.9095	392.0441	130.8523	104.0892	130.8411	125.4383	204.4876	152.4001	207.9232	3119.7531	81.2325	204.3908	114.5424	515.615	108.8627	144.9099	637.931	337.6111	148.3305	135.932	3184.4602	210.3673	646.4582	621.6464	145.2819	293.8719	199.2091	453.8322	116.0934	100.7752	552.5672	115.5069	123.3951	147.4359	227.5	114.8058	145.6095	189.1338	128.1374	192.4167	369.4061	197.3068	167.1656	143.5304	132.2913	125.5762	201.3058	120.2325	185.4905	181.4179	215.3592	113.6247	149.8564	136.582	154.8387	297.3065	104.5668
C20orf85|128602	0	0	0	0	1.3763	0	0	0	0	0	0	0	0	0	0	0	0	0	0	0	0	0.4402	0	0	0	0	0	0	0	0	0	0	0	0	0	0	0	0	0	0	0	0	0	0	1.4378	0	0	0	5.0643	12.635	0	0	0	0	0	0	0	0	0	0	0	0	0	0	0	0	0	0	0	0	0	0	0	0	0	0	0	0	0	0	0	0	0	0	0	0	0	0	0	0	0	0.2748	0	1.3212	0	0	0	0	0	0
C20orf94|128710	5.0183	7.0157	21.7391	28.8991	45.8768	48.691	59.322	44.898	39.823	27.4666	33.6194	40.8794	66.0241	44.3901	17.9001	32.022	31.0294	9.5732	39.4744	22.632	18.7455	17.1685	50.6713	28.7217	46.5216	27.8505	48.3817	38.8655	42.6209	26.7331	15.0273	25.2695	17.4172	54.282	46.6448	40.9312	42.4774	38.6665	57.3521	43.2513	16.596	61.082	1.6129	66.2437	28.277	11.6046	16.7286	15.8472	19.8675	20.615	15.0395	10.5642	20.1944	11.2045	13.8657	12.9141	72.6577	10.7171	5.6325	24.8108	35.209	10.4631	25.4873	5.7812	16.9956	0.6382	36.469	24.4534	11.1421	30.1532	10.863	15.9705	22.2868	26.4059	32.4974	37.4592	34.6251	8.5	24.2419	18.1549	18.4521	11.889	23.5925	83.3566	36.2998	15.8065	25.2785	38.8868	10.6287	25.649	22.5209	39.5713	17.6134	5.2849	19.0231	11.7399	13.0405	14.2199	12.2741	29.0226
C20orf96|140680	448.5149	268.2137	286.7495	201.8349	284.8951	257.7956	349.3837	499.3197	330.3835	157.5714	201.0086	457.754	432.7711	314.2258	493.7216	432.7539	267.4734	273.6338	259.1719	479.4635	344.6287	315.6366	318.7527	343.4466	318.3952	288.9812	175.8425	215.3361	247.1374	246.9415	261.3843	482.1429	323.2795	364.3334	198.036	273.5567	148.8133	272.6484	267.3949	459.7315	272.3911	491.0513	280.1075	438.3291	174.4548	216.0864	225.3717	376.2698	233.7359	283.2901	177.4658	224.2497	1012.0301	250.7003	157.6582	157.7765	289.3563	235.7752	153.6147	238.4357	144.7845	133.559	484.7576	297.7302	295.3451	96.3625	939.1611	216.0529	203.8069	215.5215	324.0797	340.9091	243.7016	226.4059	302.0134	114.9484	262.8529	279	177.0114	170.063	232.7012	180.9775	280.3524	423.7108	247.0726	205.4844	281.9195	174.9905	421.6054	252.6038	176.1714	255.8395	151.9155	208.0925	406.6838	515.8653	337.6802	695.7209	328.6737	355.9539
C21orf119|84996	87.8211	161.8996	118.0124	38.5321	62.3925	28.3475	139.4453	34.0136	48.3038	66.1366	53.0833	46.5835	35.1807	56.274	70.5317	42.086	49.0265	57.8381	41.0922	82.565	49.0267	106.0926	41.5764	75.6472	55.9112	40.626	38.038	231.0924	71.883	38.5138	81.5118	141.5094	79.4393	21.1608	33.5516	42.9777	56.7315	34.7007	35.0071	72.7069	79.733	55.4928	83.871	58.0044	172.0585	43.2173	48.3271	102.3974	79.8598	60.8475	40.6066	84.5138	126.3595	67.9272	141.2248	56.1482	62.4602	83.4802	35.8434	59.714	40.8029	78.6275	115.4423	327.5995	46.4545	140.3957	143.1995	32.2209	85.4225	71.1814	210.6216	40.5405	65.407	87.0416	53.6913	251.1972	209.2399	96.5	48.9411	114.8574	133.7775	77.9392	97.4339	64.8081	114.7541	79.5114	45.844	37.3618	75.5819	101.0415	64.6567	187.6889	93.7913	27.0851	86.3753	81.4888	94.372	79.526	118.6498	71.7029
C21orf121|150142	0	0	0.5176	0.9174	0	0.667	0	9.5238	0.7375	1.807	0.7078	12.3589	1.4458	0.6991	8.5493	1.8298	0	5.5844	0.3236	0.4191	1.8025	8.3641	0.8662	0	0	0	0.3337	2.6261	1.9084	0.4531	0.4554	0	0.8496	2.1467	1.9094	0.6822	0.8552	0.9914	0.4966	1.8643	1.4431	0.7985	13.9785	0.6591	0.4793	0.4002	0.4647	0	1.1687	0.3325	4.5118	0	0.577	0	0	0	0	1.6922	0	0	0	0	17.991	0	1.5107	0	0	0	0	0	1.207	0	0	0.489	3.5323	0.3672	3.3508	4.5	1.8296	0.3705	0	7.926	0	0.2235	2.3419	14.8485	3.856	0.3812	2.7556	1.5545	1.0897	0.2748	1.7613	2.6424	0.5141	0	0.3432	0.5267	0.6819	0
C21orf122|728039	50.1835	28.0626	38.3023	32.1101	38.0778	36.3515	12.3267	74.8299	30.236	33.9718	17.3405	48.4848	100.7229	23.7679	40.0748	35.6816	3.7235	65.8157	40.1215	18.86	17.664	47.5436	56.7345	44.0939	85.7875	39.3485	27.3607	30.4622	42.6209	27.1862	25.5009	43.1267	37.3832	43.2416	24.8227	23.5354	20.8111	4.4615	50.6486	42.5056	29.5842	85.0357	79.0323	36.9119	14.8574	22.0088	25.0929	46.729	49.4741	21.945	72.1895	45.6182	4.6159	1.4006	24.6501	40.9882	7.0108	25.3825	40.9639	1.6821	2.9615	18.6182	63.968	1.9271	13.9741	18.5067	5.6878	10.6444	22.2841	21.7499	31.9855	30.0983	15.9884	14.1809	75.5917	58.3923	61.0593	75.5	12.807	36.3097	60.4818	43.5931	16.239	8.4921	31.0304	65.6209	25.7069	31.2619	47.2387	32.6442	34.1446	33.5257	40.9511	56.8126	32.3907	34.5291	54.221	28.9664	18.4112	68.2885
C21orf125|284836	0	2.1587	0	0.9174	1.8351	0.667	0.3852	1.3605	1.1062	9.0351	3.185	1.426	2.8916	0.3495	0.8015	0.9149	1.8618	0.3989	0.6471	0.4191	1.442	3.962	10.8272	1.2136	0.4268	0.7665	1.001	0	1.2723	1.3593	1.3661	0	0.8496	1.2267	0.8183	0.6822	0.8552	0.4957	0.9931	1.8643	1.8039	11.9769	0	0.9887	0.9585	0	2.7881	3.2507	1.1687	0.9975	0	4.3217	0	0	0	0	0.6373	0	0	0.4205	5.5939	0	6.9965	0	1.133	0	0	2.0138	0.4643	0.4943	0.6035	1.8428	7.2674	6.357	1.7662	19.0969	11.5417	2	1.8296	1.482	34.3414	3.963	1.532	5.14	0.5855	3.3529	2.9991	29.3557	0.7873	3.8862	0.7265	0.5496	1.7613	2.6424	0.5141	14.5022	8.5793	1.58	7.5009	0.8536
C21orf128|150147	0	0	0	14.6789	1.3763	0	1.1556	2.0408	0	0	0	0	2.8916	0	0	5.4895	0.6206	0	0	1.2573	0	0	0	0	0	0.2555	0	0.5935	8.5878	0	0	0	0	0	3.5461	0	0.2851	8.2885	0.7448	1.4914	18.7535	0	0	1.3183	0.9585	0	0	2.438	0.3896	0.665	0	0.9604	1.731	0	0	0	0.6501	3.9484	0	0.4205	0.3323	0	0	0.9924	1.133	0	0	0.2877	1.857	0.9886	3.621	1.2285	1.4535	0.978	0	0	0	1.5	0	0	1.0251	3.963	0.3064	0.2235	0.6557	0	0	0	0	0	1.0897	0.2748	0.4403	1.3212	1.0283	4.8341	0.6863	1.0533	2.7276	0
C21orf129|150135	0	1.619	1.0352	1.3761	3.2114	2.3345	0	0	0.3687	0	2.4772	18.5383	2.4096	2.7962	2.4045	8.2342	0.3103	0	4.8534	0.4191	1.8025	0.4402	2.1654	1.6181	0.8536	6.1322	1.001	4.7269	2.8626	11.3276	1.8215	5.0539	3.8233	5.2135	9.0016	3.0698	0.5702	0	5.2138	2.2371	1.4431	0	12.3656	4.614	0.9585	0	0	6.5014	4.6747	0.3325	0	1.4406	0	1.4006	0	0	0.6373	0	0	0	0	1.0771	40.4798	0	2.2661	3.829	1.0037	4.8907	7.428	0	7.242	3.6855	6.2984	0.489	4.9452	1.1017	1.1169	3	5.4887	0.741	0	0	0.6128	0.8939	6.4403	3.3529	2.9991	0.3812	2.7556	3.8862	3.9956	0	0	12.5516	4.1131	0	1.0295	17.9065	0.6819	10.2433
C21orf130|284835	1.2546	9.1743	1.5528	5.0459	5.964	4.3355	28.1202	0.6803	5.531	2.1684	1.0617	1.9014	3.3735	2.0972	31.5255	4.5746	225.5837	8.7754	0.9707	4.6102	2.5234	5.7228	3.4647	1.6181	2.5608	5.1102	0.6673	32.0378	7.6336	0.4531	1.3661	6.0647	9.7706	8.8937	1.0911	2.7287	0.2851	22.8033	0.9931	1.1186	1.4431	3.5931	8.6022	0	6.7098	0.4002	4.6468	2.8444	2.7269	1.995	32.0842	19.2077	101.5492	3.5014	0	50.5334	239.6431	2.2562	9.7289	75.6939	254.689	0.1539	6.9965	608.9497	0.3777	3.1908	44.4989	0.8631	4.6425	21.2556	4.828	3.0713	2.907	74.8166	0	1.8362	1.1169	11.5	0	6.6691	0	10.568	0	11.3973	20.4918	5.2688	65.1243	3.4312	20.4701	4.6635	0	31.0525	4.4033	0	4.6272	11.0493	2.059	6.3199	19.775	13.6577
C21orf131|387486	0	0	0	0	0	0	0	0	0	0	0.3539	0	0	0	0	0	0	0	0	0.4191	0	0	0	0	0	0.2555	0	0	0	0	0	0	0	0	0	0	0	0	0	0	0.3608	0	0	0	0.4793	0	0	0	0	0	0	0	1.731	0	0	0	0	0	0	0	0	0	0	0	0	0	0	0	0	0	0	0	0	0.489	0	0	0	0.5	0	0	0	0	0.3064	0	1.171	0	0	0	0	0	0	0	0	0	0	2.0717	0	0	0.6819	0.4268
C21orf15|54094	6.9002	1.619	2.588	7.7982	1.3763	3.6685	4.6225	8.1633	2.5811	0	0.3539	0.4753	8.6747	0.3495	0	22.8728	7.7574	0.3989	0.9707	0	16.943	0	1.7324	0.4045	0.4268	8.1763	7.6743	4.7269	6.3613	11.3276	5.9199	0.3369	29.7366	7.6669	0.5456	2.3877	0.5702	0	7.2	5.5928	3.247	0.3992	8.6022	0.3296	2.3964	1.6006	6.0409	3.2507	1.1687	4.9875	3.0079	44.6579	0.577	0	0	5.0533	1.2747	14.1014	1.0241	0	0	5.6932	0.9995	0	0	0	8.3645	4.3153	9.7493	1.4829	4.828	4.914	1.4535	0	4.2388	0.7345	2.9785	1.5	6.4035	0.741	0.5126	56.8032	0.9192	0.2235	5.2693	1.437	1.7138	0	24.8003	19.4311	14.8928	0.2748	0	3.9637	4.6272	4.1435	8.5793	4.2133	0.6819	0.8536
C21orf29|54084	0.6273	0	0	0	0	0	0	0.6803	1.1062	1.4456	1.0617	0	0	1.3981	0.5343	1.8298	0	3.5899	0.6471	1.2573	0	39.6197	11.2603	0	0	0.7665	0	4.7269	0.3181	0.4531	0.9107	0.3369	0	0	1.3639	0.3411	0	2.4786	0.2483	0	0.7216	1.5969	0	2.9661	4.3134	0.4002	0.9294	0.4063	0	0.9975	0.5013	0.9604	1.154	0	0	0	0.6373	0	0.512	0	0	0	1.4993	0	0.3777	0	0	0	0.9285	0.4943	0.6035	0.6143	0.4845	16.6259	0.3532	0	4.0954	1	0.4574	0.3705	1.0251	1.321	4.2895	3.1287	2.3419	1.9159	0.4284	1.525	0.3937	0.7772	0.3632	0	0	1.9818	1.0283	0	1.3727	1.0533	0	0.4268
C21orf2|755	727.6605	973.5564	219.4617	480.7339	342.2411	312.1561	408.3205	361.9048	281.7109	249.0061	495.0898	1015.8051	328.1928	551.9049	466.7379	530.6496	406.7954	634.2242	662.6518	246.8567	425.739	1006.7794	420.5284	476.1327	698.6769	502.8425	377.711	673.3193	388.3588	585.8632	466.7577	481.1321	372.9822	352.9863	425.2591	607.8281	411.6599	419.8785	361.2439	422.4459	579.7781	462.3068	1191.9355	483.8098	504.6729	742.2969	699.3494	840.7152	955.5902	532.9977	493.7962	1274.91	638.1444	237.395	752.8566	338.5738	288.0816	451.8085	610.8746	277.1236	568.6081	622.7112	869.0655	930.7681	579.7375	562.2208	340.6007	278.7687	445.6825	513.5937	523.8383	568.7961	522.2868	269.4377	877.0752	354.0265	312.7429	849.5	469.7434	402.3712	1671.4505	764.8613	200.383	305.9389	643.4426	397.5572	483.7189	379.7179	724.7204	500.5441	519.4333	441.8796	344.3417	558.877	938.3033	697.4885	593.3425	680.4477	677.1224	548.869
C21orf33|8209	2797.7292	3732.326	2392.3395	2021.5596	1758.9173	2054.3605	2495.7627	1569.3878	1349.9263	1430.0687	1713.5274	2613.4284	2075.6627	1904.9283	2076.6765	2377.8591	2307.0359	2523.7335	1931.3324	2660.5197	2253.7851	2061.1023	1456.4747	1690.1294	1551.003	2804.7269	3228.8956	6622.8992	2358.7786	1911.6448	2744.5355	2224.0566	2129.9915	2547.8801	2006.8194	1715.3577	2322.0013	2846.9451	1534.1071	1557.7927	2499.1431	1751.017	4444.6237	2454.3133	7281.572	2618.6475	2126.8587	2775.2946	2350.2143	2276.961	2539.6666	1706.6026	3354.0086	1831.9328	3134.1636	1868.0517	2049.7132	2541.0703	2295.0043	2665.6854	3797.9599	2162.7943	3201.3993	6550.0637	2287.9804	6032.5463	2693.0203	1997.4108	2342.1541	2352.9412	3710.3199	2242.629	2000	3262.5917	2946.3087	1388.9297	1678.0145	2493	2079.3121	3104.8536	4125.0641	1731.8362	892.5316	1325.6607	5136.4169	1903.9636	2038.5604	1414.0297	2563.8805	1957.8735	1260.0799	2734.8173	1561.867	4760.3633	2115.6812	2235.4162	2269.3892	1729.0323	2075.0085	2804.0973
C21orf34|388815	25.719	29.1419	9.3168	40.8257	87.166	38.3525	7.319	44.898	37.2419	13.0105	56.2682	31.3725	24.5783	124.432	69.463	56.7246	222.4808	67.8101	21.355	24.3085	18.385	32.1359	22.9537	61.0841	72.1297	26.8285	6.3397	133.9286	57.2519	62.5283	71.0383	85.2426	76.0408	59.4955	51.0093	111.8786	76.4023	35.1964	62.5659	36.167	49.788	33.136	26.3441	13.1828	57.9919	33.2133	42.7509	28.4437	59.6026	39.5675	25.0658	7.6831	125.2056	42.7171	38.0023	57.8327	110.2613	14.1014	16.3856	24.8108	192.8266	10.0015	12.4938	0.9635	26.0599	3.829	2.0075	33.084	71.9591	22.2442	48.28	36.855	62.5	67.9707	26.1392	0.3672	52.1238	25	26.5288	19.2664	68.1702	15.852	11.0303	35.5327	103.63	18.6804	55.6984	24.7808	71.2517	14.7676	48.6742	133.2784	12.3294	21.1396	39.0746	77.3453	31.5717	47.9263	15.6836	57.1916
C21orf45|54069	142.3956	102.5364	123.706	84.4037	124.3262	103.0515	132.8968	172.7891	88.4956	137.3329	107.2282	180.6298	128.1928	101.3632	132.7812	150.9607	104.5691	91.7431	150.7792	96.3956	132.2999	217.0276	133.8242	110.8414	94.3235	156.8828	97.7644	111.3445	112.9135	105.5732	113.8434	108.4906	91.7587	146.592	156.0284	170.8877	133.989	100.1363	112.9663	89.8583	204.2031	128.1524	145.6989	156.2165	80.0383	132.0528	185.4089	147.0947	145.3058	102.7425	159.4185	117.1669	58.2754	154.7619	163.3072	124.6491	110.8987	138.7577	184.8497	107.233	85.5545	100.9386	123.4383	152.2374	91.3984	109.7639	101.7118	110.4718	98.4215	97.3801	141.2191	143.1204	95.4457	139.3643	150.4769	387.446	253.5451	132.5	96.5101	143.0159	655.5613	93.7913	255.5343	217.6658	100.7026	129.8048	143.5304	113.6104	143.2907	64.5111	125.3178	183.8417	154.1171	122.8737	110.5398	160.9058	135.2093	186.4384	119.3317	151.5152
C21orf49|54067	8.7821	5.9363	21.7391	14.6789	8.7166	11.339	11.9414	16.3265	13.2743	6.1438	13.4478	19.9643	10.6024	19.9231	11.2209	10.979	10.2397	16.7531	9.7068	17.1836	13.6986	14.087	5.6301	14.1586	23.4742	11.4979	11.011	23.1092	17.4936	15.8586	18.6703	36.0512	16.5675	17.7873	11.1839	16.0314	13.1138	4.9572	10.4277	12.3043	11.5451	14.7715	15.0538	12.5237	20.1294	12.405	8.3643	15.8472	8.9599	5.6525	12.5329	2.8812	19.6175	14.7059	15.4063	15.16	7.0108	9.0249	16.3856	7.9899	14.8075	7.2319	11.994	27.9423	7.5536	18.5067	15.3906	10.6444	7.8923	9.8863	24.7435	7.371	12.1124	9.291	11.3034	1.8362	7.0739	13	3.6592	8.8922	4.1005	1.321	5.8215	6.2573	18.1499	6.7058	11.5681	8.7686	11.416	4.6635	10.534	25.5565	3.963	5.9455	11.8252	16.574	13.3837	5.2666	4.7733	16.2185
C21orf54|728409	0	0	0	0	0	0	0	0	0	0	0	0.4753	0	0	0	0	0	0	0	0	0	0	0	0	0	0	0	0	0	0	0	0	0	0	0	0	0	0	0	0	0	0	0	0	0	0	0	0	0	0	0	0	0	0	0	0	0	0	0	0	0	0	0	0	0	0	0	0	0	0	0	0	0	0	0	0	0	0	0	0	0	0	0	0.2235	0	0	0	0	0	0	0	0	0	0	0	0	0	0	0	0
C21orf56|84221	153.0596	44.7922	168.2195	36.6972	90.3773	55.361	30.8166	101.3605	80.7522	146.7293	60.161	195.3654	152.7711	12.583	30.724	23.7877	2.4824	56.6414	70.8597	167.2255	101.2978	254.006	89.2161	213.1877	204.8656	133.1204	2.3357	84.0336	41.0305	64.7938	122.4954	164.7574	48.0034	139.8451	21.0038	2.0466	21.0961	1.4872	123.8905	98.0611	170.2895	156.4976	78.4946	85.0292	25.8807	30.4122	24.1636	53.2304	14.0242	149.6251	185.9882	269.3878	126.9365	17.507	225.4461	156.6536	45.8891	166.9604	152.5906	44.9958	62.8496	91.3987	25.4873	36.6141	165.0458	132.7377	89.3324	138.9528	146.7038	107.7608	33.796	35.0123	134.2054	47.9218	172.3773	222.1847	106.4815	243	51.2281	107.4472	279.8565	146.6314	3.6768	167.6071	38.0562	128.3679	56.9837	123.9039	207.4566	108.8139	127.8605	80.5166	92.4703	223.2865	31.8766	8.9776	278.3116	134.8255	23.8663	141.2719
C21orf57|54059	253.4266	330.8149	459.6273	86.6972	106.4342	165.7495	224.1911	245.5782	61.9469	166.9678	141.5553	395.4843	144.0964	167.424	114.6139	121.6834	116.9808	182.6885	137.1896	231.7687	194.3043	244.3212	131.6587	145.6311	65.7277	247.3331	156.1562	216.3866	170.1654	108.2918	171.6758	200.8086	164.401	195.3538	116.4757	151.1043	185.0189	166.0677	121.9043	151.7524	129.8818	267.4832	239.7849	217.1871	178.289	166.8667	124.0706	116.2129	194.3903	163.2576	201.0277	176.2305	96.9333	167.3669	394.9159	201.0107	80.3059	346.3301	549.9408	57.6114	152.3527	218.1874	174.4128	253.4079	140.119	204.2119	143.5341	233.3142	189.8793	188.3342	340.9777	141.2776	193.314	300.7335	146.2381	208.9638	185.7842	293	87.3622	238.6069	301.8965	116.2483	102.6427	97.2121	127.6347	220.3329	260.497	129.6226	240.9174	181.8747	151.1079	169.0025	263.3201	238.4806	162.982	312.1434	222.0316	212.7716	557.7907	227.9129
C21orf58|54058	25.0917	36.6972	27.9503	23.8532	52.2996	26.3465	43.5285	51.7007	40.5605	40.4771	33.6194	72.2519	56.3855	34.2538	49.6928	68.6185	54.6117	24.3319	36.2388	35.6245	33.5256	184.8917	73.6249	55.4207	68.2885	48.8023	23.6904	19.958	44.5293	45.7635	46.4481	49.8652	33.5599	35.268	46.6448	53.8927	10.5481	21.3161	40.7175	64.5041	46.1802	38.326	45.1613	66.5733	12.9403	20.008	39.4981	57.7001	47.1367	42.8925	14.5382	162.3049	13.8476	14.7059	24.6501	10.1067	11.4723	25.9466	26.6266	13.0362	27.6407	26.7733	65.967	10.5988	21.5277	12.7632	18.4018	19.5627	30.6407	21.2556	54.9185	30.7125	36.8217	73.3496	50.159	225.8572	95.3121	66	20.5827	12.9678	594.0543	133.4214	103.2555	44.9187	21.0773	51.2513	47.5578	83.4922	93.6901	42.7483	68.2891	10.4424	20.6957	47.564	103.856	62.843	88.5381	115.339	111.8309	80.6658
C21orf59|56683	753.8124	731.7161	797.412	528.6743	529.2625	626.5199	656.0092	728.5714	500.3687	602.3347	630.7423	778.719	429.8795	643.9986	622.4152	495.8829	311.2249	742.872	465.3835	695.4191	505.7678	813.7172	532.0485	615.4086	618.1221	654.0811	697.8078	701.0557	525.7634	519.2977	614.4945	1100.903	578.3772	656.0423	604.8336	532.0167	482.5629	175.9822	490.4723	516.0328	676.5581	619.0201	750.914	583.0106	618.7395	594.4338	588.29	707.1028	784.6358	636.2357	504.9254	1079.0204	481.2047	411.7647	1298.5338	617.0691	266.4117	646.4077	705.0917	254.4155	309.6413	547.6042	771.3593	485.6181	840.6685	1255.903	612.9473	720.1064	1007.3213	579.6886	750.7544	598.102	586.4874	524.6944	523.8608	570.214	738.9742	1290.485	619.1739	719.4109	891.3378	982.3382	515.1773	448.4787	655.6557	694.6473	695.3728	568.1205	784.9891	582.1545	444.9255	1035.2762	525.6495	954.1998	862.036	915.9198	803.7062	1058.5912	1451.5581	722.7571
C21orf62|56245	42.656	267.674	183.2298	41.2844	103.6816	381.5241	604.3914	12.9252	1440.2655	941.8142	64.4077	34.6999	19.2771	173.366	163.7724	62.2141	2.1721	10.371	380.5071	145.8508	49.3872	46.2229	42.0095	245.1456	274.0077	19.4187	7.007	331.9328	90.0127	71.5904	295.9927	189.0162	50.5523	106.1106	69.0125	199.5395	15.3945	0.9914	41.4624	447.8001	30.3058	2.3954	23.6559	7.2506	259.2859	12.405	24.6283	222.6737	61.5504	252.3676	36.5961	72.9892	16.1556	82.6331	300.4237	71.8697	1.912	34.9714	19.9699	0.4205	0.9872	88.0135	2.4988	3.8541	591.0679	20.4212	501.5328	56.6743	327.2981	410.2818	184.6711	20.2703	96.4147	0.978	73.119	1.1017	18.988	46	77.2995	151.5376	2.0502	18.4941	0.6128	3.7991	301.5222	28.7391	11.9966	8.3873	92.9028	10.1042	9.8075	1095.0811	1.7613	3.3031	46.7866	13.8117	46.6712	15.7999	8.1827	43.1071
C21orf63|59271	541.3543	248.7858	881.47	627.9817	301.4107	302.8181	29.661	817.0068	160.3982	439.8265	326.2851	580.8675	423.6145	352.6739	296.5536	354.0714	12.4118	360.5903	309.0002	658.8433	537.491	417.7672	298.3976	391.5858	500.6402	569.0195	566.9002	98.7395	468.5115	310.3761	447.6321	485.1752	458.3687	377.8272	289.1435	399.4201	198.988	48.581	347.8369	502.2371	1816.9027	365.6935	879.5699	298.2615	112.6288	533.0132	342.4721	354.7338	963.3814	221.7776	480.2607	775.9904	30.5802	665.2661	1177.0446	373.9472	21.0325	1320.4541	2223.3174	60.5551	22.3758	381.4433	278.8606	60.7023	424.5114	651.5635	32.4541	611.6226	482.8227	181.4137	1381.4122	971.1302	1039.7287	69.9267	425.2914	200.8843	213.3353	976.5	314.6869	531.3079	43.0548	315.7199	254.3087	57.2099	129.3911	728.5355	1331.1911	167.3656	411.764	621.0166	183.4363	262.9843	464.1127	921.5524	713.1105	631.1926	427.5909	452.4029	463.0072	448.997
C21orf67|84536	51.4381	37.7766	92.1325	44.0367	38.0778	43.6885	24.6533	36.0544	29.4985	82.3997	45.2977	56.0903	33.253	38.0986	49.9599	65.8737	2.4824	79.7766	40.4451	37.3009	49.3872	56.7882	35.0801	30.3398	66.5813	65.9214	60.0601	48.3193	64.5674	52.56	58.2878	33.0189	28.4622	58.5755	100.9274	46.0476	49.8895	13.8803	37.4899	57.7927	53.3959	13.5738	55.914	48.7765	75.7249	75.6303	49.7212	67.4523	72.8477	32.2525	30.5803	52.8211	38.6579	35.014	20.5418	31.443	8.9229	56.9696	38.4037	4.6257	19.0852	44.3145	55.972	33.7235	43.4331	102.1059	18.7364	36.2486	29.7122	19.2783	101.9916	38.6978	30.0388	47.4328	48.0396	60.9631	13.7756	65.5	25.6141	66.6914	60.9944	59.4452	6.7407	7.8217	21.6628	42.6296	33.419	18.2997	51.9626	33.4214	42.8623	66.227	31.2638	25.1032	115.1671	40.0538	52.5051	45.293	68.8715	48.2288
C21orf70|85395	332.4656	164.5979	166.6667	110.5505	172.9556	131.7325	110.1695	169.3878	63.4218	151.7889	98.381	205.8229	194.6988	120.2377	126.3692	139.0668	44.372	254.0886	109.0399	221.2909	168.7094	399.7183	118.6661	127.0227	113.5297	183.2003	168.5018	136.5546	192.7481	103.3077	203.0965	105.1213	58.6236	128.8047	122.4768	132.0031	108.9017	90.7176	93.3524	133.8553	173.5366	214.3858	534.4086	154.8982	155.7632	209.6839	211.4312	277.1231	191.6634	213.7976	248.1514	181.5126	62.8913	119.0476	315.83	122.9646	44.6144	212.6489	442.4105	99.6636	65.4821	156.3317	386.8066	317.0007	147.2949	241.2253	119.1099	173.1876	97.9573	97.3801	305.3712	181.8182	145.3488	187.2861	205.2278	266.6216	141.8512	204.5	119.8372	344.9426	435.674	206.0766	131.1375	108.3859	80.7963	196.3837	227.078	155.9283	281.8576	216.0734	123.8649	123.3855	267.2831	317.0933	153.7275	281.0672	192.862	129.0323	362.0866	197.6099
C21orf71|282566	1.2546	1.619	3.6232	5.0459	1.3763	4.002	1.1556	0	1.1062	0	3.5389	1.9014	0.9639	3.4953	2.4045	0.9149	4.9647	1.9944	2.2649	1.2573	1.0815	1.7609	0.8662	2.8317	1.2804	1.022	1.3347	4.7269	2.5445	0.4531	1.8215	6.0647	0.8496	3.3735	2.1822	2.3877	3.1359	0.4957	2.2345	1.8643	2.8863	0	7.5269	2.307	0.4793	1.2005	1.8587	4.0634	1.9478	1.6625	1.5039	15.3661	3.4619	0	14.3793	6.7378	3.8241	6.2046	0	1.6821	8.2264	1.231	5.997	2.8906	5.2875	14.6777	2.0075	1.1507	3.2498	1.4829	3.621	1.8428	0.969	0.978	2.4726	0.3672	2.2339	5	2.287	0.741	0.5126	0	2.1448	1.3409	3.5129	0.479	5.5698	2.2875	3.9366	0.7772	0.7265	5.496	0.4403	1.3212	2.0566	6.2152	2.059	0	5.4552	1.7072
C21orf7|56911	263.4633	309.7679	211.1801	147.7064	1050.1204	758.7127	216.8721	1689.1156	682.1534	4270.6903	328.7623	239.0969	1225.5422	382.3838	511.6217	129.0027	43.4412	489.4296	351.0631	1638.7259	497.1161	478.5173	613.6856	555.0162	447.7166	241.2009	263.2633	131.3025	1374.6819	130.947	256.8306	27.628	603.2285	172.9663	258.0469	467.6388	295.6311	226.0503	889.5785	1190.1566	297.2851	1500.7006	218.8172	87.3362	60.8675	83.6335	345.2602	282.8119	290.222	676.3053	1986.2138	1381.0324	657.1849	376.0504	320.4519	1249.2981	227.5335	530.7763	791.628	51.3036	150.7075	372.6727	1757.1214	356.5054	724.7663	1168.4748	104.0538	155.6387	220.52	316.8562	881.7139	356.2654	352.7132	217.1149	858.7072	355.8627	508.5795	1357	331.6105	931.8266	217.3244	1746.3672	231.9418	75.5349	117.6815	1791.4022	268.6375	929.4701	990.0444	540.1834	357.7915	121.4619	2461.4707	394.3848	331.1054	1797.5868	734.0426	630.9414	698.9431	602.2194
C21orf81|391267	0.6273	0.5397	4.6584	2.7523	0.4588	0.667	1.1556	4.0816	3.3186	1.4456	0.3539	1.9014	1.9277	0.6991	0.5343	3.6597	0.9309	0.3989	0.6471	2.0956	0.721	2.2011	2.5985	2.0227	1.7072	0.2555	2.6693	0.5252	2.2265	0.9062	1.8215	1.0108	1.6992	3.0668	0.5456	1.0233	0.5702	0.4957	0.9931	2.61	1.4431	2.7946	1.0753	1.9774	0	0	0	2.0317	1.1687	1.6625	0	4.3217	0	0	0.5135	0	0.6373	0.5641	0	0	2.6324	0.3077	0.9995	0	0.3777	0	1.0037	1.1507	0.4643	0	6.035	0.6143	0	0.978	1.4129	1.469	0.3723	5.5	0.9148	0.3705	1.0251	6.605	0.6128	2.0113	1.171	0.958	0.4284	1.1437	1.5746	3.109	0	0.5496	1.321	0.6606	2.5707	0.6906	3.0885	2.1066	6.1371	0.4268
C21orf82|114036	5.6456	4.3173	14.4928	5.0459	10.5517	9.338	3.0817	14.966	13.2743	6.5052	1.7694	9.5068	11.0843	14.3307	15.7628	1.8298	6.2059	5.9832	5.177	6.2867	5.4074	6.6033	7.7956	17.3948	2.5608	6.3877	5.005	9.4538	6.6794	6.3435	8.6521	2.6954	26.763	3.6801	8.4561	13.3026	9.6928	1.4872	21.6001	4.1014	8.298	14.3722	8.0645	2.6366	3.8342	3.6014	6.5056	6.9078	2.7269	12.9675	9.525	13.4454	4.6159	0	3.5948	6.7378	7.0108	12.9733	3.0723	4.2052	2.3034	5.2316	11.4943	7.7082	7.5536	8.2961	3.3458	2.8769	2.3213	1.4829	19.312	6.7568	8.2364	2.445	4.2388	4.0397	5.2124	5	1.8296	8.5217	67.1451	14.531	3.9831	4.0226	8.7822	8.1427	7.7121	10.6748	15.3526	12.4359	6.9016	7.9692	9.247	16.5153	10.7969	23.4798	12.6973	12.1132	14.3198	17.4989
C21orf84|114038	0	1.0793	1.0352	0	1.3763	0	0.3852	0	0.3687	8.3123	1.4156	0	0.4819	0	0	0	0	0	0.9707	0.4191	0	2.2011	3.4647	0	0.4268	0.511	0.3337	0	0.6361	0	0	0	1.2744	0.92	0	2.3877	0.2851	0	0.2483	1.4914	2.5255	2.7946	0.5376	0	0	2.0008	0.4647	1.219	0	0.665	2.0053	2.401	0.577	0	0	0.5615	0	1.1281	0	0	0.3291	0.1539	1.4993	0	0.3777	0	0	1.1507	0	0	0.6035	3.0713	2.907	0	0.7065	6.2432	5.5847	4	0	0.741	8.2009	0	3.064	10.7269	0	2.3949	2.5707	92.642	0	5.4407	1.0897	0.5496	0	0	1.0283	0	5.8339	0.5267	202.523	0.4268
C21orf88|114041	1.2546	0	0	0	0	3.6685	1.1556	0.6803	1.1062	0.3614	0	2.852	3.8554	0.3495	2.4045	0.9149	0	0	0.3236	0	0	3.962	4.3309	0.8091	0	0.2555	0	1.5756	0.3181	0	1.3661	19.2049	2.5489	2.1467	0.5456	0.6822	0.5702	0	0.4966	0	0	5.5892	0	0	0	1.6006	0	16.6599	0	4.655	0	36.4946	0.577	0	1.0271	2.2459	0	0	4.0964	0	0	0	62.9685	0	0	0	0	0.2877	0	7.4147	0.6035	0	0	0.978	0	101.7275	2.6062	0.5	0.9148	1.8525	0.5126	3.963	0	0.2235	2.9274	4.3109	1.7138	3.0499	0.7873	0	0	4.6716	0.8807	0	0	1.3812	1.7159	0.5267	0.6819	0
C21orf90|114043	0	0	0	0.4587	1.8351	1.334	0	1.3605	1.8437	1.0842	0.7078	0	0	5.942	1.3358	0	0	5.1855	0.9707	0.8382	0	29.9348	9.5279	0.4045	3.4144	0.511	0	2.1008	0.3181	2.2655	2.7322	0	0	0	5.1828	0	0	0.4957	0.9931	0	0	0	0	4.614	0.4793	0.4002	1.3941	0.4063	0.7791	4.3225	0	0	0.577	0	2.0542	0	0.6373	1.1281	0	0.4205	0	0.4616	0.9995	0	2.2661	0	0	0.8631	4.1783	1.4829	0	0.6143	0.969	9.78	0	0.7345	1.4893	1.5	0.4574	0.3705	0.5126	3.963	0.9192	1.1174	0	4.7898	0.4284	1.1437	0	1.5545	1.453	0	0	0	1.5424	0.6906	6.8634	1.58	0	0
C21orf91|54149	236.4897	408.5267	258.7992	439.9083	321.5965	485.9096	305.0847	504.0816	321.5339	235.9957	290.8962	243.8503	416.3855	391.821	288.0043	292.7722	427.8954	520.1436	442.9543	246.8567	314.708	259.7288	397.1416	311.8932	466.0691	276.4612	206.5399	359.7689	488.8677	400.0906	247.7231	298.1806	766.3551	407.5749	428.8052	571.6722	422.4931	150.7002	554.6521	352.7218	347.7947	425.5778	201.0753	140.0676	368.5598	321.7287	340.6134	279.1548	402.8048	344.8026	436.6462	381.7527	246.9492	471.2885	631.1465	551.9371	307.8394	419.0933	284.6993	203.5324	332.6752	348.8229	552.2239	245.6997	258.3325	204.85	207.1039	333.1415	516.2488	927.3356	418.8292	411.5479	388.5659	209.78	269.8693	485.8683	386.0885	296	444.5867	428.6773	1472.5782	420.0793	378.0927	582.1554	423.3021	468.4469	362.8963	353.4121	306.2642	170.2161	168.5434	342.6766	403.3465	189.5954	401.5424	406.7532	432.3953	199.0783	308.8987	201.8779
C21orf94|246705	0	0	0	0	0	0	0	0	0	0	0	0	0	0	0.5343	0	0	0	0	0	0	0	0	0	0	0	0	0	0	0	0	0	0.4248	0	0	0	0	0	0	0	0	0	0	0.6591	0.4793	0	0	0	0	0.3325	0	0	0	0	0	0	0	0	0	0	0	0	0	0	0	0	0	0	0	0	0	0	0	0	0	0	0	0.5	0	0	0	0	0	0	0.5855	0	0	0	0	0	0	0	0	0	0	0	0	0	0	0
C21orf96|80215	0	1.0793	0.5176	0	0.9175	0	0	0.6803	1.1062	1.807	1.0617	0	2.4096	0.3495	0.5343	0	0.3103	0.3989	0.3236	0	0.721	0	3.0316	0.4045	1.7072	0.511	0.3337	0	0.6361	2.7186	1.3661	0	1.6992	0	0.8183	1.3644	0.5702	0	0.9931	2.61	1.4431	0.3992	1.6129	0.6591	0	0.4002	0.4647	1.6254	0	0	0.5013	1.4406	0.577	0	0.5135	0.5615	0	0	0	0	0	0.1539	2.9985	0	0	0	0	0.2877	0	0	3.0175	1.2285	0	0	0.3532	2.5707	1.4893	3	0.9148	0	10.2512	7.926	3.3704	1.5643	1.7564	0.958	0	1.1437	0	0	1.0897	0	0.4403	0	6.6838	0	1.7159	1.58	1.3638	0.8536
C21orf99|149992	0	0	0.5176	0.4587	0	0	0.3852	0	0	0	1.4156	2.852	1.9277	0	0	0	0	0	0	1.6764	0	0	0	0	0.8536	0.2555	0	0	0.3181	0	1.3661	0.6739	0.8496	0.6134	1.6367	0.3411	0	0	0.7448	0	0	0.7985	0.5376	0.3296	0	0	0	0	0	0	0	0.9604	1.154	0	0	0	0.6373	0	0	0	0.3291	0	0	0	0	0	0	0	0	0	4.2245	1.2285	0.969	8.313	0	0.3672	0.7446	4.5	0.9148	0	0.5126	6.605	1.532	0	0	0	0.8569	60.9989	0.3937	0	0.3632	0	0	0	1.0283	2.7623	1.3727	3.6866	3.4095	0.8536
C22orf13|83606	2648.9854	4408.953	4732.1429	2407.0183	4519.9495	3768.631	2625.2851	2597.8503	2427.4594	6392.0744	3376.477	3782.9495	2907.5855	2769.0178	2961.261	3703.8609	1891.4592	3314.4635	3715.0435	3705.7628	3063.0534	4385.6621	1666.6003	3869.9879	3036.7563	2866.0032	4672.1321	4645.4149	3442.9389	3284.0009	3084.2077	4205.6806	2484.3331	3434.6117	3780.5783	2222.6179	3927.8141	2625.5843	2684.6006	4067.0507	2438.5713	3158.9489	3869.5376	4124.5909	6695.8495	2713.0652	3113.6664	3755.7416	2881.2972	2996.9202	3193.508	2981.3782	3292.9175	2262.612	3825.6721	1947.4902	3124.5698	2958.4545	2254.2606	3104.9117	1990.7371	4909.643	4500.1899	2074.1483	3897.5432	3567.1538	2001.3969	3244.9511	4200.7242	2086.2481	2888.9137	2582.8501	2084.1328	4955.3105	4523.6983	2568.3851	3191.057	5527.545	3272.3917	3814.9426	2790.2255	2942.3118	2389.8859	1778.5128	3163.9578	3275.3826	2594.7943	3025.223	4158.1473	5016.3843	3298.5071	2701.9951	2314.6411	7772.3072	3403.0077	2917.6774	3189.5573	3254.2462	3606.6758	4316.4746
C22orf15|150248	1.2546	2.1587	2.0704	2.7523	2.2938	2.001	5.7781	0.6803	5.531	3.614	3.5389	9.9822	3.3735	1.3981	6.412	1.8298	10.55	4.7866	0.9707	6.2867	1.0815	1.3207	2.1654	0.8091	2.9876	7.6653	2.3357	4.7269	6.3613	3.6248	2.7322	1.3477	1.2744	2.4534	5.7283	1.3644	3.421	4.9572	5.9587	0.3729	1.8039	0.7985	1.0753	1.3183	3.3549	2.8011	2.7881	4.0634	1.9478	1.995	1.0026	5.7623	4.6159	0	0	0.5615	3.1867	0.5641	2.0482	9.672	7.2392	0.6155	1.999	4.8176	2.2661	3.829	8.0299	3.1646	3.2498	1.4829	12.07	9.828	3.876	0.978	3.8856	1.1017	2.9785	3	3.6592	1.482	1.0251	15.852	2.4512	4.9165	2.9274	1.437	5.5698	6.8624	11.416	3.8862	3.9956	1.6488	0	1.9818	6.1697	6.2152	2.4022	6.8466	4.0914	3.8412
C22orf23|84645	61.4748	72.3152	138.1988	51.8349	40.3716	24.3455	70.4931	44.898	60.1032	62.5226	25.8338	43.7314	39.5181	49.9825	57.4406	36.5965	72.9191	51.4559	44.9749	58.2565	34.2466	83.6415	32.9147	46.1165	43.1071	36.0268	28.3617	32.0378	35.9415	54.8256	59.1985	60.31	53.5259	39.8681	68.467	59.6913	23.6619	37.1793	56.6073	36.167	51.9527	77.8496	31.1828	36.9119	37.3832	85.2341	66.9145	70.2966	44.4098	56.8575	25.5671	22.569	55.9675	17.507	30.2991	20.2134	78.3939	27.0747	30.7229	37.0059	27.9697	22.465	88.9555	12.5259	27.9483	14.6777	40.1494	27.9056	25.9981	28.6703	37.417	41.769	38.7597	13.6919	42.0346	76.0202	31.2743	52	40.2507	21.4894	22.04	11.889	24.2053	43.3544	42.74	26.8231	37.2751	57.9489	28.7369	50.5208	48.3109	32.7013	21.5764	8.5879	27.7635	41.435	28.8264	31.0731	27.9577	38.8391
C22orf24|25775	0.6273	0.5397	2.0704	2.2936	1.8351	1.0005	2.6965	0.6803	1.4749	0.7228	0.7078	1.426	0.4819	2.0972	3.7403	3.6597	0.9309	0.7978	0.9707	0.8382	1.442	0	1.2993	1.2136	1.2804	0.7665	0.6673	0	3.8168	0.9062	3.643	3.3693	1.2744	0.92	3.2733	0.6822	2.8508	1.9829	0.9931	1.8643	2.5255	0.7985	1.6129	0.9887	2.3964	1.6006	4.1822	1.6254	2.3374	1.6625	1.0026	0.4802	5.7698	1.4006	2.0542	0.5615	3.8241	1.6922	0	0.4205	0.6581	2.6158	0	0	0.7554	0	0.3346	4.0276	1.857	0.9886	1.207	1.8428	0.4845	2.445	2.1194	1.8362	1.8616	2.5	0.9148	1.8525	1.5377	3.963	0.6128	2.6817	0	0.958	0	0	0.7873	1.5545	5.0854	0.5496	2.642	0	1.5424	4.8341	1.7159	0.5267	5.4552	1.2804
C22orf25|128989	602.8291	843.497	724.6377	554.5872	454.6393	518.2591	840.5239	559.8639	769.9115	1005.0596	540.0336	518.5977	546.988	593.8483	482.2335	593.7786	1662.8656	605.5046	561.0538	683.9899	528.4787	714.4744	634.9069	599.9191	579.5988	528.138	693.0264	658.6134	702.9262	551.8804	553.2787	807.9515	545.8794	512.4588	587.8342	458.4293	811.6314	6579.2539	677.5495	757.6435	631.0093	654.7351	586.0215	474.9114	636.4726	742.6971	418.2156	705.8106	424.6202	718.5328	602.5818	1064.5858	5667.1379	312.3249	568.494	332.959	2044.6144	483.3956	626.2361	5645.9209	5250.4113	560.8555	628.6857	8377.8764	727.0324	995.5329	1815.7561	551.496	789.2293	1170.0445	744.1159	418.9189	369.6705	2454.2787	483.9279	636.0725	599.4238	1002.5	611.0781	728.4179	727.3193	764.8613	573.8797	1515.3919	661.007	685.9059	465.7241	693.0995	515.2955	882.1701	711.5874	760.3737	592.6904	1196.3666	718.2519	571.1119	758.7509	498.2225	1043.3004	549.2958
C22orf26|55267	10.664	18.3486	18.6335	13.3028	18.8095	14.007	11.5562	17.0068	16.9617	28.9122	12.0322	17.1123	13.9759	15.7288	17.3657	7.3193	22.9618	15.1576	16.8251	12.5733	13.6986	23.3316	17.3235	18.6084	14.0845	16.6081	7.007	21.0084	15.5852	17.671	14.5719	15.4987	15.7179	10.7337	20.731	10.915	11.1182	22.8033	24.8278	19.0157	23.8117	25.5506	16.6667	15.8194	21.0879	16.8067	13.9405	11.3775	17.9198	21.6125	12.0316	13.9256	13.8476	6.3025	7.7032	7.8608	15.9337	12.9733	19.9699	15.1388	4.9358	12.3096	19.99	20.2341	14.7295	7.0198	3.6804	10.3567	12.0706	11.3693	10.2595	12.285	7.7519	13.6919	16.2487	25.7073	13.031	31	10.5201	24.083	12.3014	19.8151	9.8047	10.0564	11.7096	13.8906	8.1405	17.1559	11.8097	26.4262	18.8885	12.0912	14.0907	7.2667	11.3111	13.8117	19.2176	10.0066	25.912	19.2061
C22orf27|150291	144.2775	89.5845	88.5093	100.9174	116.5271	81.7075	53.1587	72.7891	117.6254	102.2768	83.1638	75.5793	83.3735	77.2457	101.79	98.8106	48.4059	47.0682	82.8315	61.1903	85.4362	47.1034	70.1602	82.9288	94.3235	92.7499	140.1401	78.2563	53.4351	104.2139	108.3789	68.7332	43.7553	93.5368	106.1102	62.079	78.6829	37.1793	88.1385	69.7241	101.38	59.4851	133.3333	87.9954	72.8493	93.6375	99.4424	115.4002	132.0608	80.1325	82.7171	214.1657	34.0421	59.5238	92.4381	75.2386	115.9975	140.4498	45.5724	49.201	50.0165	85.2439	114.4428	21.1976	140.8743	87.4282	41.1531	55.2359	130.9192	60.8008	108.6301	136.3636	106.1047	66.0147	93.9597	116.7847	74.0903	158.5	92.8509	61.8748	163.5059	195.5086	69.8583	69.0541	124.1218	144.6533	100.2571	75.1048	96.052	105.705	92.9895	155.812	104.7996	156.5648	159.8972	98.0627	174.3308	212.2449	250.2557	109.6884
C22orf28|51493	1627.1994	1767.9439	2459.6273	1672.0183	1378.1397	1701.8509	1555.47	1333.3333	3235.6195	3209.6133	1168.1854	1376.5894	1087.7108	1748.6893	1822.0679	1452.882	2107.8272	1851.2166	1235.3538	1861.6932	1245.1334	2463.0217	1285.838	1303.3981	1265.8984	1876.4612	2732.3991	2429.6218	1567.43	1376.0761	1770.4918	2413.4097	1510.1954	1556.3904	1365.2482	1200.9892	1862.1624	2923.7824	1571.1005	1385.906	1688.8247	2492.3847	2129.0323	1587.5422	2669.5423	2093.2373	1199.8141	1419.7481	1347.4873	1563.0832	1992.2296	1108.2833	3051.0919	1576.3305	1836.436	1725.9966	1990.4398	1274.2015	2852.6259	2330.5299	1772.6226	1551.9311	1444.7776	3201.8037	1723.35	4811.7422	1234.2591	1432.1059	1969.3593	1791.3989	1809.8974	1340.9091	1467.0543	2744.2543	1430.9431	2873.711	1919.2732	2479.5	1269.7251	2129.3072	2221.4249	746.3672	2099.1191	2146.2652	2120.6089	2109.448	1729.2202	1430.0419	982.9586	1807.8657	1330.1853	2001.6488	2587.4064	2077.6218	1000	1228.5466	1531.5717	805.2666	1041.2547	1448.5702
C22orf29|79680	265.3703	272.191	457.5983	239.9862	457.0708	264.1921	551.4291	356.4626	663.0236	363.2779	300.3026	402.1866	267.9518	406.4243	249.1477	334.7118	357.6728	253.554	324.1526	243.6547	278.4499	344.6249	300.1299	337.4555	385.8259	365.9585	369.7464	323.0935	303.7659	376.3027	448.3834	288.5815	219.0484	261.8631	393.0578	305.5274	262.9207	672.7178	555.68	375.0075	399.5779	432.6002	192.586	394.6675	415.5476	250.2001	313.5734	252.8566	329.4079	426.0158	201.0377	365.4262	177.8207	109.944	216.5618	275.3341	419.7068	259.8266	316.9431	279.8991	294.8338	311.471	249.8251	129.7776	208.0257	203.1908	165.7869	333.8924	275.3018	352.4716	208.2076	248.7715	323.1395	300.5966	345.7471	920.1751	294.7415	281.22	332.6671	235.4613	559.185	313.0779	520.8395	450.709	436.4052	267.5608	402.0437	359.9085	240.0238	339.0797	218.8849	420.4946	167.2963	396.9017	223.4139	221.677	314.1867	261.7406	266.4712	305.8984
C22orf30|253143	520.0263	614.1392	1029.5031	858.7156	1212.0656	1253.9603	1666.0247	1069.3878	1703.1711	1320.2024	1305.4941	1185.0267	1206.2651	1282.0692	722.148	1082.3422	1071.4452	698.8432	1273.8575	698.6588	840.6633	755.8549	999.5669	889.1586	1244.5583	1053.4653	1232.5659	673.3193	847.6463	1071.5904	881.6029	689.3531	716.2277	1138.3884	1423.0769	1173.0195	1163.1388	637.5015	1426.1064	1628.6353	795.8871	1353.3853	503.2258	1131.7459	797.5078	785.114	1019.5167	838.2771	853.5255	789.6878	621.1305	730.8523	260.7968	595.2381	474.0018	628.2987	1969.4073	619.8971	500.7841	962.1531	1442.2507	657.0242	658.1709	185.9609	660.9385	172.9419	486.8113	690.7365	580.7799	848.2452	351.8407	705.1597	961.7248	811.2469	980.9255	1317.3164	908.4436	496.5	1020.4455	563.5421	1012.3014	914.1347	847.4914	1112.9113	846.6042	817.6266	954.5844	975.2192	620.008	528.5248	1050.4904	1050.5633	416.1162	556.8951	803.599	932.9772	716.884	713.6274	734.4016	855.3137
C22orf31|25770	1.8819	0.5397	2.0704	16.5138	0	0	0	0.6803	0.3687	0	0.3539	0.9507	0.4819	0	0.5343	0	1.2412	0	1.6178	0	0	0.4402	0.4331	0.4045	0.4268	1.2775	0	2.1008	0.9542	0	1.8215	0.6739	0.8496	1.5334	2.455	0	0.8552	0	0	0.3729	1.0823	0.7985	5.3763	1.6479	6.2305	1.6006	0	0.4063	0	0.9975	0	0	6.9238	0	0.5135	0	2.5494	1.1281	1.0241	2.5231	3.9487	1.0771	5.4973	0.9635	0	0	0.6692	1.1507	4.1783	0.4943	1.207	3.6855	5.814	0	1.4129	0	0	0.5	0	0	1.0251	0	0	0.2235	5.2693	1.437	10.7112	0	1.181	0	1.8162	2.4732	0	0	2.0566	0.6906	0.6863	3.6866	1.3638	1.2804
C22orf32|91689	944.0768	941.1765	1045.5487	601.3761	387.2004	375.5211	479.1988	479.5918	382.7434	461.1493	533.6636	301.3666	338.7952	566.2356	545.2845	462.0311	1669.692	753.8891	391.8317	572.0872	624.3691	1071.4915	326.9814	624.1909	312.42	868.221	425.0918	1844.0126	742.0483	612.5963	663.9344	1126.3477	541.6313	465.5371	522.0949	433.8706	667.0943	1553.1045	338.1541	347.8747	805.6282	605.2307	1336.0215	631.7871	1560.0288	609.8439	701.2082	666.3958	964.1605	716.2053	953.0016	1386.7947	4221.2157	554.6218	961.8693	540.7075	1075.2071	723.6833	2290.3959	2015.9798	1517.6045	563.779	368.8156	11382.1569	892.8335	2952.776	996.7086	959.7238	1107.2423	570.4399	2252.8666	659.0909	704.9419	2017.6039	811.0208	477.4216	323.54	1021	585.464	988.5143	457.2014	1192.8666	720.6434	812.7828	933.2553	689.7378	663.6675	334.7312	823.9217	1099.0207	482.7461	1291.014	972.2589	555.5739	992.8021	843.8921	562.8003	673.6011	1266.9622	804.0973
C22orf33|339669	0	0	0	0	0	0.3335	0	0	0	0	0	0	0	0	0	0	0	0	0	0	0.3605	0	0	0	0	0.7665	0	0	0.6361	0	0	0	0.8496	0	0	0	0	0	0	0	0.7216	0	0	0	0	0	0	0	0.7791	0	0	0	0	0	0	0	0	0	0	0	0	0.1539	0	0	0	0	0	0	0	0	0	0	0	0	0	0	0	0	0.4574	0	0	0	0	0	0.5855	0	0	0	0	0	0	0	0	0	0	0	0	0	1.3638	0
C22orf34|348645	6.9002	5.9363	2.588	5.5046	17.892	20.01	67.7966	14.966	8.1121	1.0842	2.4772	4.2781	12.5301	0.6991	11.7553	22.8728	0	0.7978	0.9707	3.772	9.0123	9.2446	2.5985	2.0227	1.2804	9.4538	2.002	3.6765	8.5878	9.5152	11.3843	20.5526	1.6992	7.3603	1.6367	1.0233	3.1359	15.3675	34.5106	18.2699	1.4431	113.3809	4.8387	0.3296	2.8756	23.6094	7.8996	15.0345	15.1928	10.9725	0.5013	10.5642	1.154	1.4006	1.5406	11.7911	1.912	0	4.0964	0.4205	2.3034	2.7697	1.999	0	0.7554	0	3.0112	9.206	4.6425	81.0677	0	2.457	4.3605	2.445	11.6567	6.9777	10.7971	4.5	1.8296	17.4139	0	10.568	17.771	1.3409	1.7564	1.9159	19.7087	7.2436	2.7556	5.4407	7.628	0.5496	1.7613	0.6606	2.0566	18.6457	3.4317	4.74	0.6819	2.134
C22orf36|388886	832.4185	373.9881	1008.2816	664.2202	549.1455	662.9982	274.6533	356.4626	499.2625	722.8045	732.195	931.1943	471.8072	664.453	791.611	1363.2205	3.1029	689.27	790.1346	1300.922	833.4535	764.6593	431.3556	1372.5728	770.8067	628.2977	330.9977	523.6345	370.8651	750.7929	821.949	1044.1375	650.3823	634.5166	569.8309	542.6793	294.4908	24.2905	492.0862	265.1007	672.1385	721.8055	1728.4946	799.8682	592.3796	334.1337	676.1152	1340.1056	1003.506	310.5551	492.2923	531.0924	111.3579	274.5098	645.0122	292.5323	1.2747	944.229	439.8502	10.513	8.5554	883.2128	2092.4538	0.9635	714.9467	516.2731	33.4578	426.9275	750.2321	270.3905	790.5854	775.1843	727.2287	378.9731	1099.6114	99.1568	274.767	1907	386.4977	297.8881	319.836	171.7305	73.8414	42.4605	422.7166	320.9197	581.8338	483.0347	1239.6222	517.6434	586.2695	129.4312	204.7556	1691.8249	1583.0334	709.2284	576.1839	1870.7044	1067.8486	668.3739
C22orf39|128977	489.9163	643.7291	878.882	546.2982	526.2071	417.2019	898.6864	525.1701	622.4078	438.7423	558.0819	477.6708	428.4337	471.1639	576.2704	361.3907	1228.7549	639.3937	540.6695	847.0243	429.6936	592.5339	449.9654	509.2961	364.9168	561.0987	615.9493	711.6492	420.8015	476.6606	514.5719	589.2857	597.2812	460.0138	491.8167	452.9718	551.0655	537.3553	497.0443	466.443	628.8374	594.0523	600.5376	463.0469	662.3341	487.3549	360.1301	426.6396	476.4316	599.797	491.791	446.0984	1159.738	501.4006	576.1972	612.0045	605.4685	490.7283	490.031	624.0076	809.1477	489.763	498.7506	866.2117	493.6267	862.157	666.4598	489.6375	452.182	420.1483	622.8123	511.6646	624.031	381.4034	438.9933	649.6607	399.4918	512.5	483.0078	446.8247	579.1902	519.1546	502.4895	481.3632	677.4005	370.734	500.4284	530.2783	387.3573	386.2894	414.0937	620.2226	368.1198	605.1197	444.7301	479.955	473.5758	418.1698	736.4473	515.5783
C22orf40|150383	247.7809	280.626	354.5549	168.8073	165.1566	153.0765	177.9661	149.6599	147.1239	161.9082	145.0942	175.8764	198.0723	190.1433	196.6337	212.2598	236.1337	155.5644	173.752	268.6505	242.9704	287.4626	115.6345	236.6505	165.5997	222.5487	131.7985	199.0546	215.3308	143.1808	191.2568	288.7466	147.8335	190.7537	167.7578	141.8948	108.0465	239.9306	158.8976	127.1439	332.281	166.0791	371.5054	244.8711	145.2193	148.0592	184.4796	203.1694	207.2458	177.5551	142.3737	333.2533	550.4428	149.8599	194.1199	160.0225	202.0395	309.6665	181.2654	130.3616	154.3271	170.6416	227.8861	463.457	152.2047	292.9164	140.8574	163.6939	208.9136	116.1641	560.0483	243.8575	159.8837	171.6381	248.6754	140.6558	152.6483	329.5	132.1868	175.6206	236.2891	210.0396	170.969	156.2098	125.2927	222.7278	176.521	150.2097	326.3407	334.2142	176.1714	153.6136	98.1946	192.8984	274.036	230.6546	266.3006	321.7907	352.5401	260.7768
C22orf41|644186	3.7638	3.7777	15.0104	0.4587	1.3763	4.669	1.1556	0.6803	1.8437	9.3965	1.7694	1.9014	1.9277	4.5439	1.603	0.9149	5.8956	7.1799	1.6178	12.5733	3.6049	8.8044	0.4331	0.8091	2.5608	10.9869	35.3687	3.1513	1.5903	4.0779	2.7322	7.7493	0	32.2012	2.455	1.3644	0.8552	5.9487	7.9449	8.5757	1.0823	1.9961	66.6667	2.9661	0.9585	2.8011	1.8587	32.5071	1.1687	0.665	7.0184	9.6038	16.1556	7.0028	19.5147	3.9304	1.912	2.2562	2.0482	0	0.6581	8.0012	2.9985	7.7082	3.0214	14.0396	3.6804	2.5892	38.0687	5.4375	15.0875	11.0565	2.4225	6.846	2.4726	0	17.4987	96.5	0	4.0756	1.0251	2.642	0.3064	1.7878	4.6838	31.134	4.2845	1.1437	2.3619	16.3221	2.9059	6.0456	1.7613	3.9637	4.6272	3.4529	2.059	11.5866	8.1827	6.8289
C22orf42|150297	0	0	0	0	0	0	0	0	0	0	0	0	0	0	0	0	0	0	0	0	0	0	0	0	0	0	0	0	0	0	0	0	0	0	0	0	0	0	0	0	0	0	0	0	0	0	0	0	0	0.3325	0	0	0	0	0	0	0	0	0.512	0	0	0	0	0	0	0	0	0	0	0	0	0	0	0	0	0	0	0	0	0	0	0	0	0	0	0	0	0	0	0	0	0	0	0	0	0	0	0	0	0
C22orf43|51233	5.6456	2.6983	0	1.3761	0	4.669	2.6965	3.4014	1.1062	0.7228	3.5389	3.3274	0.9639	0.6991	8.015	10.064	1.2412	3.5899	6.4712	3.772	6.8493	1.7609	0.4331	4.0453	1.2804	12.2645	1.3347	6.8277	5.4071	1.8124	11.3843	5.7278	9.3458	5.8269	4.3644	1.3644	2.8508	0	6.7035	2.9828	8.298	1.1977	0	4.9436	3.8342	0.8003	4.6468	4.0634	27.2692	3.325	0	1.4406	0	1.4006	0	0	1.2747	1.1281	0	1.6821	0.9872	1.231	0.4998	0	8.3089	0	0	0.2877	0.9285	1.4829	1.207	3.0713	11.1434	0	3.8856	1.8362	0	1.5	4.1165	0.3705	0.5126	0	0.9192	0.447	5.2693	0.479	3.856	1.525	1.181	0	9.8075	0	0.4403	0.6606	2.0566	4.1435	1.3727	29.4931	2.0457	4.268
C22orf45|646023	151.1087	177.1614	391.4079	230.8991	44.5556	148.2675	134.218	248.9796	19.5649	80.9758	204.0626	263.0731	223.1325	186.1377	190.4061	292.7722	0.9309	312.4252	246.2748	145.5532	287.1089	10.6049	12.5682	134.2112	187.0252	337.7809	115.1785	260.9401	123.9504	278.0245	255.2641	12.4663	133.9932	255.8491	224.629	91.1572	342.4303	3.4701	143.1146	75.0597	229.9991	273.8948	226.7796	459.1777	243.6952	421.3846	151.1152	391.6132	251.531	49.732	103.1257	40.8307	4.6159	116.9468	127.9189	104.475	2.5494	306.8462	169.2374	0.4205	1.9743	118.8614	381.0395	0	156.5518	121.8634	1.0037	194.9856	266.1281	20.7612	147.6705	196.5172	149.7674	108.1369	219.9011	3.6761	2.9785	41.63	74.1984	79.837	3.5879	99.1017	1.2348	8.5346	124.8478	84.3252	165.6341	33.6371	449.2519	117.5346	346.6001	1.9236	60.4491	172.73	368.6632	180.6772	114.7117	458.2699	22.6117	385.907
C22orf46|79640	351.9117	463.5726	400.1035	163.7615	301.8695	228.7811	562.0185	392.517	500	372.9671	242.0596	197.2668	377.3494	265.9909	233.2354	361.3907	639.2056	122.4571	291.2044	201.5926	216.6547	283.0604	378.5188	310.2751	316.688	295.8799	538.8722	306.7227	149.4911	333.4844	335.1548	98.7197	138.4877	234.9153	439.1708	301.1853	223.5051	276.6142	441.6858	378.8218	286.1008	319.383	145.6989	204.3339	308.1716	386.5546	342.0074	324.6648	310.4792	343.1401	169.4448	678.9916	66.9302	116.9468	98.6006	178.5514	421.2874	191.7789	160.7834	447.0143	496.5449	151.254	524.2379	16.38	205.4575	66.3689	331.9016	235.0403	140.6685	240.7316	108.0266	212.5307	333.8178	295.8435	223.5959	731.1896	341.7833	355	202.168	193.405	504.3567	689.5641	286.7867	423.9343	417.4473	470.8418	281.9195	399.5425	372.3984	491.9944	293.498	467.7109	143.1088	244.4261	309.5116	381.8922	326.3555	323.3706	259.8023	322.2364
C22orf9|23313	1336.1352	1927.1452	1695.1346	1279.8165	1660.2821	2223.4451	1529.661	1808.8435	1542.4041	3182.1467	1386.1807	1728.3422	1170.1205	1398.1125	1918.7817	1637.6944	561.3219	1657.3594	1301.6837	1383.0679	1378.8753	5268.9734	2411.8666	1475.7282	1616.7307	1692.2389	1317.9847	592.437	1731.5522	1352.9678	1243.1694	1444.0701	1127.4427	1780.8786	1486.6339	1209.8576	2208.5382	5254.1827	1666.1908	2794.1834	1552.8096	1678.3574	2583.871	1360.7976	781.6918	1851.1405	1461.4312	1614.7907	971.1726	2124.0109	2909.6378	4569.988	703.9206	1214.986	2205.6747	1559.7979	901.211	1975.3226	1476.7498	615.2229	308.3251	1386.3671	2336.8316	429.7335	1124.7285	1866.6241	765.8496	847.2382	883.0084	2139.3969	722.9934	1052.8256	1232.5581	1914.4254	1473.6842	2705.8789	3076.7942	3648.5	1571.1476	2515.7466	1866.735	2684.2801	1737.8782	1497.2904	1000	2788.6481	2564.2674	1958.4445	1639.1829	6062.4903	1647.2939	1043.4185	4136.9441	1594.7151	1559.383	1988.1876	2906.6575	1286.1093	4656.6655	1275.7149
C2CD2L|9854	240.0276	209.061	215.7867	194.4954	268.6409	243.3917	246.067	232.6395	276.5007	426.3209	196.0329	243.7504	236.4193	263.4568	279.9359	266.2397	354.5388	251.0929	249.3389	268.1056	237.4477	232.8007	317.592	248.1513	375.6381	211.7764	289.8532	388.2616	279.5356	202.4468	273.0009	274.5418	207.7315	207.2928	245.1746	266.9941	198.6516	319.6232	275.0071	321.2975	240.6278	216.358	258.0484	123.4869	437.733	257.9792	298.9452	301.6782	245.2707	357.6937	169.9461	431.1453	291.377	85.8754	244.8479	163.3801	193.0656	190.0642	209.3974	199.3061	99.6347	148.1505	282.8386	128.1492	259.6771	146.1391	392.6443	206.683	206.9777	182.5408	143.6331	151.0504	180.6734	324.6015	239.8622	468.6297	229.6315	444.43	254.6677	233.3494	439.5028	540.1717	328.2819	284.1656	362.8806	337.4255	305.407	299.8856	291.1675	554.578	269.4624	403.2921	191.0568	293.9389	371.7069	436.0961	288.5484	279.6471	503.8732	206.4917
C2CD2|25966	1077.063	630.8689	943.0642	1196.3303	616.1257	890.7787	781.9723	1079.5918	1098.4513	964.5826	1033.354	1164.1117	1326.747	922.0552	869.6233	825.2516	218.447	881.5317	1599.3594	665.549	959.6251	602.2187	817.2369	976.5372	1023.4742	1074.1616	731.7317	393.3824	743.9567	1253.7381	859.745	618.9353	1050.9771	911.1401	1043.0987	1317.643	776.2811	288.5116	1915.7098	1351.2304	1284.3871	972.9203	709.1398	859.5205	301.4618	1018.0072	1059.4796	1612.3527	927.5419	966.9104	682.7923	847.0588	158.0936	691.8768	877.1344	802.9197	371.5743	838.1866	357.9224	194.7014	608.0948	689.3368	993.0035	130.0763	944.9533	414.1672	495.845	764.0967	512.9991	602.0761	531.6838	917.0762	848.3527	495.8435	697.9866	984.5903	868.2338	995.5	1143.9418	909.2256	587.3911	1001.321	247.568	322.4761	539.8126	782.6608	795.6298	1032.0244	1142.7829	635.7842	523.0657	500.687	634.0819	838.3154	1324.4216	1027.5871	972.8895	809.4799	690.7603	605.207
C2CD3|26005	314.2741	427.415	442.029	404.1284	559.2384	532.9331	736.1325	456.4626	661.8732	662.8117	575.7763	556.6251	631.3253	603.6351	299.2252	416.2855	479.0939	336.6574	489.547	475.2724	412.4009	338.0877	691.6414	480.5825	653.009	416.2248	463.4635	390.2311	469.1476	492.5238	505.9199	383.4232	440.102	558.7672	548.5543	801.9101	448.7207	625.6042	609.7697	794.9292	324.7046	862.7332	226.3441	445.2501	347.4718	421.7687	469.7955	435.1889	520.4519	459.5152	496.3028	563.2653	247.5262	282.9132	304.532	329.5901	861.058	305.1541	354.8501	658.1161	749.2596	328.2043	528.7356	99.2434	330.8469	97.0006	702.2797	367.664	277.623	528.4231	225.1056	358.7224	525.6783	403.423	454.2564	781.8697	465.0189	461.5	453.7346	284.1793	293.6955	533.6856	556.1088	646.9635	553.8642	442.5817	579.6915	658.7876	563.7152	286.0252	544.8602	518.2743	284.0159	330.3055	579.9486	540.7263	431.709	563.5286	423.4572	535.6381
C2CD4A|145741	6.9002	6905.5586	3.1056	1.8349	5.964	8.004	1738.4438	0.6803	9.9558	10.8421	3.185	2.852	1.4458	11.884	7.2135	3.6597	0.3103	0.7978	13.9131	100.1676	0	21.5707	9.0948	2.4272	1.2804	1.7886	0	3.6765	9.542	1.8124	6.3752	9.434	0	2.7601	6.0011	5.4575	1.9956	11.4017	0.4966	269.2021	1.4431	0	5.3763	2.307	43.6137	1.2005	1.3941	1.6254	0.3896	136.3251	3.5092	3.3613	0.577	1.4006	14.3793	23.5823	6.3735	3.9484	0	48.7805	0	1.5387	0	0	5.6652	1.9145	1326.6027	17.2612	6.0353	5.9318	2.414	0.6143	42.6357	32.7628	0.7065	1.1017	26.4342	6.5	1.3722	2.5936	1.5377	6.605	3.6768	43.3544	14.637	11.0166	99.4002	1.525	26.7686	103.3732	11.6237	154.1632	4.4033	1.3212	3.599	11.0493	6.5202	10.0066	35.4586	5.9752
C2CD4B|388125	6.2729	747.9763	0	2.2936	15.1394	4.669	6.9337	4.0816	3.6873	2.5298	4.2467	17.5876	15.9036	4.5439	4.5418	4.5746	10.2397	5.1855	14.5602	17.6027	21.9899	1.7609	5.6301	18.2039	2.5608	3.8326	1.3347	10.5042	3.4987	1.8124	5.4645	5.0539	5.0977	0.6134	3.5461	14.3259	1.7105	5.9487	27.3105	3.3557	3.247	3.1938	8.6022	0.9887	8.1476	20.008	28.3457	9.7521	4.2852	15.295	9.525	14.886	1.731	11.2045	6.6761	40.4267	0.6373	4.5124	3.0723	10.9336	1.3162	1.3848	5.997	0	3.7768	3.1908	166.62	15.8228	3.2498	1.9773	3.0175	11.0565	16.9574	7.335	5.2985	4.7742	21.9665	15	9.6053	4.8166	0.5126	71.3342	19.6093	9.386	7.6112	31.134	30.8483	14.8685	29.1305	3.109	19.9782	33.2509	8.3664	7.2667	22.108	33.8386	25.0515	28.9664	38.8681	33.2907
C2CD4C|126567	115.422	25.9039	3.1056	15.1376	99.0939	48.024	3.8521	59.1837	39.823	36.5016	88.826	53.7136	82.8916	20.6222	60.3794	79.5974	5.275	26.7252	54.6817	1.2573	33.5256	9.2446	34.2139	10.5178	23.901	25.0399	17.3507	4.7269	34.0331	33.0766	103.3698	3.3693	8.4962	43.5483	64.3753	32.0628	11.6884	14.8717	92.111	10.44	16.9568	34.7329	188.7097	13.842	4.3134	65.2261	33.9219	211.7026	149.591	38.57	63.6671	12.9652	67.5071	30.8123	43.6513	28.0741	11.4723	17.4857	42.5001	23.1287	11.846	44.6222	27.4863	9.6353	37.0126	41.4805	7.6953	71.9217	20.8914	2.4716	8.449	88.4521	57.655	8.802	160.7206	8.0794	7.0739	16	42.995	18.5254	5.1256	59.4452	8.2727	213.4197	11.1241	17.2434	28.7061	27.4495	7.0858	20.2083	97.3483	30.5029	21.5764	32.3699	48.8432	74.5829	123.5415	25.2798	15.0017	56.338
C2CD4D|100191040	3.7638	9.8705	17.0859	4.5872	2.2938	6.003	1.926	0	4.4248	9.4001	2.4772	3.8075	1.9277	3.1458	4.3414	2.7447	8.9985	1.2365	5.2158	13.4116	9.0123	0.4578	3.4647	6.877	13.6577	5.1102	0.6673	6.3025	3.8168	3.6248	1.8215	9.097	2.5489	3.9868	6.2739	5.1164	2.2807	24.7862	5.2461	12.0022	3.9686	1.5969	10.7527	0	6.7865	2.0008	4.7212	4.9451	3.8956	7.4846	1.5039	22.8379	1.731	5.6022	9.3516	0	5.2772	0.5641	1.5361	17.6283	30.362	2.9251	0.4998	15.4164	22.0942	0.6382	1.3383	5.2301	6.0353	1.4829	5.4556	3.0713	8.3527	3.423	7.5344	2.938	1.1169	5	2.7444	4.0756	21.5274	6.605	3.4684	4.693	7.26	0.958	16.3453	3.8124	13.1796	3.109	8.7178	6.3259	4.8437	0.6606	4.1131	7.8795	9.952	6.3199	52.9151	6.146
C2orf14|100132708	0	0	0	0	0	0	0	0	1.1062	0	0	0	0	0	0	0	0	0	0	0.4191	0	0	0	0	0	0	0	0	0	0	0	0	0.4248	0	0	0	0	0.4957	0	0	0	0	0	0	0	0	0	0	0	0	0	0	0.577	0	0	0	7.6482	0	0	0.841	0.6581	0	0	0	0	0	0	0	0	0	0	0	0	0	0	0	0	0	0	0	0	1.321	1.532	1.7878	0	0.479	0	0	0	0	0	0	0	0	0	0	0	0	0	0
C2orf15|150590	41.5394	25.7366	68.794	23.0734	39.7339	26.1297	85.077	9.6054	84.222	35.7318	15.3021	32.9935	18	48.6543	19.7996	24.6569	87.4595	12.6566	24.4838	40.7334	13.8789	30.0933	14.7466	24.907	38.5915	28.2287	64.0307	117.6313	27.2933	22.0118	25.4736	100.3639	40.6372	36.4885	17.1004	22.3416	20.7854	22.7785	19.964	60.4847	28.9023	13.7614	18.6344	31.3883	80.8052	14.5818	16.8309	18.3706	15.4889	61.9182	16.0872	31.6927	196.4515	21.0084	54.4563	10.3537	95.6023	16.6171	24.3377	38.0614	51.9217	33.0205	12.5587	77.2364	14.4387	76.1519	124.2925	16.9275	28.6676	46.698	31.4906	13.9619	17.2723	40.6944	22.8541	3.4852	16.5419	49.305	30.4075	43.3197	5.6381	9.247	3.9096	44.0695	99.0222	8.0422	15.9683	13.5341	16.2501	42.1265	27.3483	243.8664	7.3184	18.4971	30.8483	21.263	26.9767	29.5352	75.4654	31.0627
C2orf16|84226	20.0734	22.6659	62.1118	28.8991	49.547	48.691	25.4237	40.1361	47.5664	44.8139	24.4183	23.2917	53.9759	23.0689	28.0524	21.043	23.2721	18.3486	25.5613	40.2347	19.4665	29.0544	50.6713	40.8576	43.1071	21.2073	25.025	19.4328	51.5267	49.3883	21.4026	45.1482	28.4622	28.8277	28.6416	40.249	46.1835	75.3501	36.4968	60.4027	19.8431	28.3452	25.8065	34.2754	16.7745	18.4074	36.71	32.5071	23.7631	21.28	25.5671	61.4646	64.6222	25.9104	25.1637	24.7052	64.3722	31.5871	14.8494	33.6417	15.7947	26.9272	14.4928	14.4529	29.0813	14.6777	10.0373	20.7135	20.4271	75.6303	36.8135	19.656	22.2868	61.1247	29.3183	41.1317	45.0499	31	21.4975	22.9715	22.04	17.1731	16.239	30.8397	17.5644	20.5963	16.7095	43.4617	18.8955	26.4262	28.696	76.9442	22.4571	90.5037	13.8817	30.3856	29.8559	16.3265	65.462	8.5361
C2orf18|54978	2818.4299	6881.8133	1687.8882	1961.0092	2766.3723	2584.6256	3394.0678	1699.3197	2577.4336	2868.0882	1600.9909	1994.5336	969.1566	1728.0671	1320.3313	1559.9268	1011.5585	1540.0878	1912.8894	3197.4015	1378.1543	2768.9734	2544.8246	1264.1586	1100.7256	1997.8282	3224.8916	1196.9538	2037.2137	1799.275	2413.9344	2234.5013	1056.9244	1379.7439	2038.1888	1397.7999	3642.2208	3179.0804	1171.3736	4804.6234	2060.4311	2477.214	2075.8065	2401.9115	1656.3623	2104.4418	1026.487	1783.015	1332.2945	3899.2292	1506.4544	1767.1068	2501.8031	1413.1653	3707.793	1313.3071	1681.3257	1694.987	1336.4483	2028.5955	1918.0652	4370.2108	2033.983	1334.4864	3630.6298	2930.4403	1088.7176	1952.244	3144.8468	8186.8512	1394.6892	1915.8477	1895.3488	3596.088	1697.2801	1366.8948	2627.7848	2647.5	2008.416	2151.1671	1142.491	1278.7318	1517.2731	1607.2406	1574.9415	2322.5961	2500.8569	955.3946	1295.5214	4327.6854	1594.2608	1545.2047	2461.9111	1778.365	1412.3393	1823.1383	2487.3027	1372.4819	3465.3938	1654.7162
C2orf24|27013	4709.0926	6547.7604	4801.2422	2446.789	1644.684	1688.5109	3271.9569	1697.2789	3742.2566	2408.0231	3641.5111	3447.1777	1416.3855	2473.6106	3055.5704	3612.9918	2986.2695	3364.1803	2051.6969	3939.6479	4993.1507	2732.4353	1511.0437	2646.8447	2370.0384	4183.7113	7737.7377	3842.437	3367.6845	3476.6652	3595.173	3950.1348	1727.2727	3235.1453	3951.7185	1692.5045	3394.4836	2634.2793	2272.4846	2345.6376	2879.7691	2472.4233	4506.4516	4984.7574	3315.6003	4438.5754	2578.5316	3029.6627	3115.6993	2983.8563	1624.765	1878.0312	4348.1522	2037.8151	4498.1384	1774.2841	5094.9649	3014.3129	3225.3976	5284.2725	6001.3162	6932.605	2173.913	6626.1824	5017.09	6179.9617	3305.2985	3556.3867	3918.2916	6142.8571	3088.7145	2957.0025	1850.7752	3245.4768	4498.7637	907.1011	1123.2682	4512	3204.5008	3339.0144	785.7509	1829.5905	1648.717	1779.7642	2923.3021	2417.914	2741.2168	1401.83	2949.2696	3663.1432	3240.8282	5038.4721	2468.5161	3496.6144	3009.7686	2901.8285	2530.5422	3541.2772	3935.2199	3236.0222
C2orf27A|29798	47.6743	12.952	23.2919	4.5872	50.9233	43.355	8.0894	60.5442	28.0236	9.3965	9.2011	19.9643	81.9277	31.8071	16.0299	9.1491	0.3103	61.0291	6.4712	15.5071	26.6763	50.6251	41.5764	61.8932	27.3154	43.4366	22.022	5.2521	20.0382	14.9524	25.0455	8.0863	38.2328	13.8005	24.5499	7.8451	11.6884	3.9658	27.0623	21.2528	37.1606	32.7368	44.086	16.4785	4.7927	27.611	29.7398	53.2304	23.3736	46.2175	55.6461	132.0528	7.5008	7.0028	26.1908	65.6934	3.1867	14.6654	53.2531	0.4205	0.3291	30.9278	42.9785	0	28.3259	22.3357	6.357	15.8228	21.8199	3.4602	21.726	18.4275	9.6899	2.445	33.2038	91.0774	34.9974	131	17.381	19.6369	36.3916	80.5812	13.7878	13.632	5.8548	81.9064	8.1405	146.7785	20.0764	66.0656	31.2386	3.2976	73.0956	89.8431	10.2828	15.1928	61.0844	133.2456	315.7177	92.1895
C2orf27B|408029	0	0	0	0	0	0	0	0	0	0	0	0	0	0	0	0	0	0	0	0	0	0	0	0	0	0	0	0	0	0	0	0	0	0	0	0	0	0	0	0	0	0	0	0	0	0	0	0	0	0	0	0	0	0	0	0	0	0	0	0	0	0	0	0	0	0	0	0	0	0	0	0	0	0	0	0	0	0.5	0	0	0	0	0	0	0	0	0	0	0	0	0	0	0	0	0	0	0	0	0	0
C2orf28|51374	4385.8859	2832.1155	3323.9234	1874.0872	1657.0524	1824.1654	1584.8112	2139.8163	1584.2552	2366.1438	1438.8569	1514.6714	1729.8747	2616.9941	2166.802	1551.6194	3194.8957	2690.9454	1576.9593	2935.767	2093.2516	3916.178	1791.3686	1839.1222	1645.0619	2221.9099	2096.1161	4465.667	2863.3683	1738.0154	1740.9199	4648.8039	2075.1232	2110.9622	1480.0955	1750.7018	1588.3059	3378.5748	1486.0331	1698.9075	2307.535	2419.9646	3183.6774	1980.8355	3172.092	1916.2785	1936.7565	2132.0154	1804.5423	1980.863	3919.1077	3071.5966	15908.4615	2580.4552	5170.5842	2377.6923	2239.796	3207.7614	3337.8948	3051.3288	3502.5798	3805.4024	3805.5672	18512.1296	3029.6818	8621.889	2661.5231	2155.748	3281.481	1991.3841	7179.1853	2651.6646	1897.9264	3379.3888	2019.1452	1837.6436	2898.3074	5100.91	1700.8416	3879.1997	3592.6961	2534.7688	1901.9533	1567.5602	2030.0761	2627.92	2189.4687	1938.597	2598.7899	2932.9628	1956.8543	3070.3902	4960.251	2090.6689	2208.9512	2566.9857	2838.1675	2697.4905	3974.313	1994.3406
C2orf29|55571	1285.3245	686.4544	1512.94	1199.5413	2069.5034	1598.1324	969.1834	959.8639	1216.4454	1384.1706	923.6486	1486.8687	1157.1084	1971.3387	1442.693	911.2534	542.7042	1881.1328	1245.3842	1543.1685	1061.2833	1437.7531	973.5816	1159.7896	1166.8801	1457.4257	1898.2316	747.8992	1285.9415	1797.9157	999.5446	1178.5714	1228.5472	1158.0158	1120.8402	1174.3839	1442.5201	645.9289	850.8472	1291.9463	1072.9683	1122.6311	1151.0753	1517.6732	716.0316	892.3569	1060.4089	1418.5291	676.6654	793.3453	1102.3938	731.3325	855.6674	879.5518	2126.0752	1078.6075	585.7234	690.9681	902.2306	510.0925	706.4824	1417.4488	3181.909	399.8641	935.5113	879.3874	679.1938	828.8262	922.4698	908.5517	727.8214	944.7174	998.5465	748.6553	1086.8951	703.646	1030.9346	2047.5	1213.0083	871.4339	971.8093	784.6764	1041.1337	697.0222	782.7869	890.9113	1309.7686	1301.9443	1241.5905	2243.8986	1795.4958	1464.1385	1623.9542	1061.602	938.8175	845.2732	984.9005	1666.8861	2069.5534	1075.5442
C2orf34|79823	138.6319	90.6638	81.2629	123.3945	60.5574	109.0545	38.906	47.619	74.8525	56.3787	67.5927	95.5437	81.4458	90.5278	115.4154	53.9799	30.7191	130.8337	98.0388	129.5054	74.982	114.897	52.4036	72.411	43.9607	171.7023	54.7214	143.9076	78.2443	75.6683	88.3424	146.9003	93.0331	151.8056	52.3732	136.7784	48.7492	43.128	65.7936	80.1641	89.4742	63.0781	134.9462	124.5777	106.8775	64.0256	46.0037	79.6424	122.7113	108.0625	80.2106	86.9148	121.7436	37.1148	102.7089	76.3616	35.6915	76.1475	38.4037	74.0118	64.1658	82.4742	63.968	24.0882	83.8448	74.665	142.8649	75.374	90.5292	66.2383	136.3911	99.5086	85.7558	68.4597	44.8605	30.1143	32.7635	78.5	64.0351	83.7347	90.2101	173.0515	78.7438	42.9074	125.2927	58.9151	92.545	89.5921	127.9381	87.0511	112.2412	174.7733	103.4786	41.6185	116.1954	107.0403	81.6747	272.2844	179.3386	194.6223
C2orf39|92749	0	1.0793	0	0	0.4588	0.3335	0.3852	0.6803	0.3687	3.2526	0	1.426	0.4819	2.7962	0.8015	0.9149	0	0	0	1.2573	0	0	0.8662	0.4045	0.4268	0.511	0	2.1008	0.6361	0.4531	1.3661	7.0755	2.124	0.3067	0	0	0.5702	0.4957	4.2207	1.1186	1.4431	0.3992	0.5376	0.3296	0.9585	0.8003	0.9294	1.6254	0.3896	3.99	0	3.3613	0.577	0	0	13.4756	0	6.2046	2.5602	0	0	0	2.4988	0	0.7554	0	0	0.5754	3.2498	0.4943	1.8105	0.6143	2.4225	0.489	0	0.7345	0	2.5	0.9148	1.8525	0.5126	1.321	0.3064	3.3521	0	1.437	0.8569	1.1437	3.1492	2.3317	1.453	10.7172	0	0	0.5141	0.6906	2.7454	2.6333	6.819	0
C2orf3|6936	420.2867	305.4506	662.0083	494.4954	485.8355	514.5906	466.1017	576.8707	580.0147	273.9429	432.4516	510.0416	502.6506	485.8441	455.7841	423.6048	384.7646	399.282	509.2842	657.5859	423.2156	448.1423	404.071	399.6764	411.8651	410.3481	607.9413	549.895	472.6463	527.8659	554.6448	324.124	544.6049	522.2725	383.2515	533.8109	500.8909	203.7427	467.5067	401.9389	405.8808	606.8276	347.8495	491.7195	456.2665	443.7775	404.2751	440.4714	423.8411	360.0977	400.5514	324.6098	574.6762	500.7003	434.9724	546.8838	420.6501	379.0453	667.2001	341.4634	718.3284	662.2557	434.7826	1059.8809	407.8935	354.18	284.3915	292.5777	538.0687	567.474	598.6723	582.3096	461.7248	313.9364	394.207	244.5868	497.7824	398.5	488.9539	327.1582	226.5505	400.2642	413.0218	279.1217	449.6487	297.9284	577.9777	337.7812	494.4317	315.5604	656.0116	584.776	380.4491	393.0636	530.5913	445.4258	424.5024	720.474	949.1988	469.0568
C2orf40|84417	249.6628	562.3314	2.0704	38.9908	24.7735	31.0155	28.1202	6.1224	184.7345	2.1684	89.1799	208.1996	67.9518	21.6707	149.3454	134.4922	0.3103	85.361	27.8262	9.2205	15.5011	2.6413	84.0191	289.2395	71.7029	8.6873	3.003	316.1765	16.2214	26.7331	121.1293	197.1024	215.8029	168.9795	175.9411	25.582	82.1039	38.6665	477.4378	1.4914	176.0621	6.3877	239.7849	25.7065	763.9588	371.3485	115.2416	127.1841	57.2653	155.9426	63.6671	39.3758	34.619	43.4174	46.7326	58.9556	0.6373	74.4553	6.1446	29.4365	8.8845	43.8529	19.99	7.7082	88.3769	243.1398	87.3249	55.5236	16.2488	32.1305	143.0296	139.4349	102.7132	52.8117	29.6715	0	27.1788	100.5	10.0627	86.3283	1.0251	21.1361	0.3064	3.5756	1334.3091	61.31	40.2742	50.7053	86.6043	87.8284	26.5165	160.2088	79.7006	24.4426	38.0463	13.1211	48.3871	14.7465	4.7733	37.1319
C2orf42|54980	233.3532	168.9153	231.8841	293.578	179.3784	193.7635	144.453	223.1293	311.5782	156.1258	178.0058	219.1325	185.0602	187.3471	203.0457	201.2809	148.0102	199.8404	183.7823	174.7695	178.4427	177.408	215.6778	200.2427	205.7192	238.3903	208.5419	280.9874	200.0636	345.2651	211.7486	380.7278	328.802	200.5674	207.856	226.1448	244.3162	201.2641	266.8984	167.0395	241.003	293.4331	230.1075	216.1984	246.3456	198.8796	174.2565	182.0398	192.8321	162.5926	199.0224	190.6363	334.0738	151.2605	292.207	185.8506	142.7661	152.295	120.8436	157.275	256.6634	262.5019	214.8926	52.0305	143.1404	221.4422	222.8291	163.1185	213.5562	192.783	156.9101	179.3612	173.4496	174.5721	170.9643	248.9937	189.135	261	184.3297	154.5017	153.2547	182.2985	193.6423	142.1308	260.5386	197.8206	167.952	225.3145	167.6974	174.1023	272.0668	344.875	193.7472	151.2799	197.9434	261.0403	181.1942	172.7452	233.2083	163.0388
C2orf43|60526	429.6961	491.0955	537.2671	349.0826	351.8752	563.9486	438.3667	531.2925	386.0619	330.6831	209.148	491.0279	506.0241	526.0398	376.7032	349.4968	200.4499	568.0096	476.9281	580.8885	401.9466	356.5769	389.346	423.5437	296.2015	409.8371	468.8021	936.9748	488.5496	317.6257	442.623	1282.345	481.7332	506.9386	256.4103	348.9383	517.7108	236.4605	309.6021	471.2901	382.4299	332.9567	383.871	467.3313	725.1378	264.5058	316.9145	321.0077	359.1741	361.7602	451.6857	363.9856	866.0531	228.9916	702.5292	381.808	374.1236	293.8729	432.1695	265.7696	564.6594	628.5582	409.2954	226.4291	482.674	687.3006	263.3131	518.6997	558.0316	836.8759	769.4629	405.4054	346.4147	385.8191	300.2473	376.4286	390.5563	223	364.0854	394.9611	414.1466	334.214	509.2302	214.0902	623.5363	306.0711	296.0583	446.0541	371.6111	282.9162	351.6164	605.3861	412.5936	383.1544	335.7326	194.0537	322.5806	332.3239	285.7143	451.9846
C2orf44|80304	261.5814	161.8996	258.7992	190.367	209.6571	239.1196	286.98	174.1497	204.2773	228.4062	220.4724	215.3298	276.1446	229.64	189.6874	212.2598	119.1529	220.9813	174.7226	192.3722	202.235	279.9789	322.6505	329.6926	259.9232	269.0514	125.1251	170.1681	203.5623	185.7725	228.1421	241.9137	249.7876	244.729	223.9498	265.7116	148.2432	126.4097	265.1604	241.9836	277.8028	258.7002	197.3118	290.3518	168.7036	129.6519	257.4349	171.0687	248.9287	200.4976	245.1435	254.5018	226.1778	228.9916	233.1493	235.2611	131.2938	217.7254	179.2172	138.3516	292.8595	254.3468	251.3743	50.1035	141.6297	80.4084	145.207	286.5362	189.415	259.0213	267.3506	186.7322	221.4147	151.1002	244.0834	304.8153	275.5116	234.5	161.46	193.7755	317.2732	192.8666	250.9383	167.3837	169.2037	201.1735	265.6384	226.077	230.6823	227.732	225.5721	242.0995	226.7723	176.3832	268.8946	196.1255	264.2416	224.8848	291.8513	265.0448
C2orf47|79568	413.2673	486.19	432.1946	405.0459	328.1798	379.4797	549.6302	251.5714	284.469	292.3202	332.655	244.3256	243.3735	260.6851	329.6821	246.8801	308.9877	377.7423	300.2641	341.0394	302.4513	358.3377	265.0498	286.3592	210.414	388.8853	455.4555	826.0819	383.2284	372.9044	403.4608	371.6307	330.5013	307.8556	361.4294	271.5102	435.892	262.2382	204.5807	208.4265	330.1164	287.3928	526.3441	449.8641	835.3367	301.6727	264.8095	328.3218	325.9252	292.2277	397.0422	109.0036	935.2162	355.7423	654.7028	290.2864	339.4455	304.59	338.9765	338.36	484.3304	666.0917	220.8046	589.6792	672.6466	504.1034	532.6486	296.3176	501.857	384.083	427.8817	307.7396	286.3372	528.1174	342.2819	280.577	327.6354	334.5	343.9601	400.1482	171.7068	142.6684	366.4496	218.9575	525.6967	251.4046	298.042	213.496	219.66	173.325	390.7955	409.1783	417.4064	443.9306	172.7506	190.4558	279.5813	244.3713	131.6059	326.9313
C2orf48|348738	4.3911	0	1.0352	2.2936	4.5877	3.335	1.5408	2.7211	0.7375	6.1438	4.2467	3.3274	0.4819	2.0972	3.4731	5.4895	0	0.7978	2.2649	0.4191	2.1629	2.2011	6.9294	2.0227	10.6701	6.1322	2.002	2.1008	4.1349	1.8124	2.7322	1.0108	2.5489	3.0668	4.3644	1.7055	0.5702	0.9914	4.469	5.9657	3.247	0.7985	2.6882	8.5688	1.9171	4.4018	0.9294	2.8444	5.0643	2.9925	1.0026	20.1681	2.3079	1.4006	3.0813	0.5615	0	2.8203	0.512	0	0.3291	1.3848	7.4963	0	1.5107	0	0.3346	0.8631	1.857	0	1.207	3.6855	3.3915	7.335	4.9452	5.1415	28.6681	5	1.3722	0.3705	3.0753	18.4941	11.643	3.5756	2.3419	5.7478	13.7104	6.0999	6.2985	8.5497	10.534	0	3.5227	2.6424	9.7686	4.1435	10.2951	21.0665	6.819	8.1093
C2orf49|79074	112.2855	87.4258	185.8178	134.8624	111.4807	102.051	104.7766	136.7347	120.5752	73.7261	148.6331	134.997	167.2289	110.8004	128.7737	113.4492	80.3661	188.2728	120.6881	197.8206	104.1817	129.8644	106.9727	104.3689	110.1152	169.6583	117.4508	133.9286	145.6743	101.4952	103.3698	134.097	147.8335	151.8056	117.5668	173.9575	99.7791	74.3587	112.9663	92.8412	143.9524	128.5516	118.2796	140.0676	92.0201	92.0368	92.0074	83.7058	110.635	107.3975	94.2474	107.563	311.5714	135.1541	98.6006	132.5098	107.0746	93.0692	172.0485	137.5105	154.3271	103.8621	83.958	142.6022	78.1796	171.0274	93.3473	130.0345	116.9916	79.0905	372.9632	128.3784	102.7132	121.7604	87.6016	213.738	142.9682	111.5	105.658	102.6306	99.4362	114.9273	178.3225	141.0135	91.9204	106.3346	110.5398	147.541	105.8934	73.838	133.3091	89.5851	149.7138	87.2007	133.162	90.4663	89.2244	126.3989	85.237	145.1131
C2orf50|130813	10.664	1.619	13.4576	1.3761	0.4588	7.0035	5.7781	2.0408	5.1622	6.8666	2.4772	1.9014	11.5663	1.7476	3.7403	7.3193	4.9647	2.3933	6.1476	7.1249	1.8025	7.4837	6.0632	8.8997	11.5237	4.3437	4.004	8.4034	4.4529	5.8903	1.3661	4.3801	0.8496	7.0536	9.5472	8.5273	1.4254	9.9145	5.4621	0.7457	8.298	9.1823	8.6022	7.9097	3.3549	1.6006	6.0409	5.6887	3.8956	1.33	3.0079	7.6831	45.0048	8.4034	4.6219	7.8608	22.9446	3.3843	4.0964	10.513	11.1879	3.2313	4.4978	21.1976	1.5107	1.2763	3.3458	8.3429	2.7855	0	5.4315	1.8428	1.938	5.379	8.4776	0	2.6062	7.5	4.5739	1.8525	12.8139	3.963	1.8384	25.6998	6.4403	3.3529	3.856	1.525	4.7239	8.5497	14.1664	23.0833	3.0823	2.6424	2.0566	4.1435	2.4022	11.0599	11.5922	8.9629
C2orf51|200523	0	0	0	0	0	0	0	0	0.3687	0	0	0	0	0	0	0	0	0	0	0	0	0	0	0	0	0	0	0	0	0	0	0	0	0	0	0	0	0	0	0	0	0	0	0	0	0	0	0	0	0	0	0	0	0	0	0	0	0	0	0	0	0	0	0	0	0	0	0	0	0	0	0	0	12.2249	0	0	0	0	0	0	0	0	0	0	0	0	0	0	0	0	0	0	0	0	0	0	0	0	0	0
C2orf52|151477	3.7638	3.238	8.7992	4.1284	4.5877	0.3335	15.0231	6.8027	6.6372	9.7579	19.11	19.0137	1.9277	10.8354	9.618	3.6597	1.2412	7.9777	14.2367	11.7351	4.6864	13.6468	3.0316	4.8544	17.4989	20.9518	9.009	5.7773	7.9517	4.9841	9.1075	7.4124	8.921	10.1204	18.8216	17.3958	2.8508	0.9914	7.2	2.9828	21.2862	14.3722	2.6882	6.5914	1.9171	4.0016	3.7175	4.8761	8.1808	2.66	2.0053	5.2821	3.4619	2.1008	4.1084	0	0.6373	3.3843	4.6084	2.9437	3.2906	4.9238	4.4978	0	7.1759	2.5526	3.0112	7.4799	9.2851	1.4829	17.5015	7.9853	6.7829	3.423	4.9452	9.5484	9.6801	16.5	4.1165	7.7807	8.7135	3.963	16.5454	3.3521	5.2693	3.8319	2.9991	2.2875	12.2033	0.7772	7.2648	2.748	2.642	4.6243	8.2262	6.2152	8.5793	7.3733	10.2284	13.6577
C2orf53|339779	0	0	0	0	0	0	0.3852	0	0	0	0	0	0	0	0	0.9149	0	0	0	0.4191	0	0	0	0	0.4268	0	0	0	0.3181	0	0	0	0	0	0.5456	0	0	0	0.9931	0	0	0.3992	0	0.9887	0	0	0	0	0	0	0	0	0.577	0	0	0	2.5494	0	0	0.4205	0.3291	0	0	0	0	0	0	0	0	0	1.8105	0.6143	2.907	0	0	0	0	0.5	0.4574	0	0.5126	1.321	0.9192	0.447	0.5855	0	0.4284	0	0.7873	0	0	0	0	1.9818	0.5141	4.8341	0.6863	2.6333	10.2284	0
C2orf54|79919	79.6663	83.1085	0	2.2936	9.6341	0	6.5485	0.6803	6.6372	73.7261	0	4.7534	0	0.3495	0.2672	3.6597	0.9309	16.3542	0.9707	37.3009	0	0.4402	6.4963	0	0	539.1249	111.1111	1247.3739	7.3155	2.7186	2.2769	0.6739	1.2744	0	0.2728	0.3411	399.9715	1.4872	4.9656	0	2.8863	0	0	2.6366	102.0848	534.2137	1.3941	65.0142	97.7795	9.6425	1.0026	2.8812	1.731	0	0	0.5615	0	17.4857	3.5843	5.4668	0	15.387	0	0.9635	0.3777	97.6388	0	12.9459	35.2832	0.4943	2.414	2.457	14.0504	348.6553	6.3582	0.3672	0.7446	32	0	0	0.5126	2.642	0	1.1174	290.3981	2.8739	4.2845	1.1437	1.181	118.9181	0	89.8599	0	652.0231	0.5141	0	0.3432	8.9533	0.6819	0.4268
C2orf55|343990	917.7305	226.1198	176.501	409.633	317.0088	225.7796	42.3729	295.2381	143.4366	67.9436	159.9575	104.5752	394.2169	124.432	364.4136	373.2845	81.9176	220.1835	118.4231	47.7787	219.8991	48.424	187.094	396.8447	245.8387	193.4206	464.4645	172.2689	224.5547	292.2519	279.5993	67.3854	480.4588	254.5427	416.8031	158.2672	377.735	116.4952	335.1747	92.0955	911.3376	370.085	289.2473	109.4175	181.6439	574.2297	357.8067	380.3332	970.0039	378.7177	212.0566	557.0228	60.5833	215.6863	172.551	463.7844	78.3939	539.2371	325.1512	146.762	88.1869	365.1331	281.8591	86.7175	506.8454	776.6433	34.127	415.9954	124.8839	76.1246	196.1376	536.2408	622.5775	85.0856	528.0819	29.0125	81.1642	143.5	166.4913	285.2908	181.958	191.5456	32.1716	26.1467	189.1101	264.3995	223.2219	284.0259	144.8654	125.136	134.0356	285.7928	112.7257	138.7283	210.2828	190.6008	177.7625	195.9184	216.8428	74.6906
C2orf56|55471	341.2477	377.2261	373.1884	199.0826	226.1727	225.4461	333.5901	231.2925	254.4248	210.3361	265.4163	194.4147	234.2169	234.5334	226.5562	200.366	233.3411	211.4081	221.6389	350.3772	199.3511	235.0766	235.1667	302.9935	302.6035	235.3242	245.2452	366.0714	260.4962	225.1926	284.6084	303.2345	277.4002	249.9425	291.3257	260.5952	175.041	181.4351	198.3738	309.8434	257.599	263.0917	252.6882	225.756	286.1251	191.2765	231.4126	175.1321	229.4507	336.1576	153.4027	325.5702	702.7666	233.1933	301.4508	192.027	263.8623	212.0849	239.639	238.0151	314.2481	229.8815	190.9045	157.0551	301.7657	485.6414	314.5035	349.5397	434.5404	227.3851	534.0978	223.5872	246.6085	252.3227	220.77	237.2418	261.736	292	208.1142	300.1112	169.144	268.1638	413.6346	254.3159	268.7354	204.0474	248.072	234.4644	270.4416	291.4659	221.5765	174.2237	200.3523	274.8142	271.4653	296.26	243.9945	368.1369	606.8871	300.0427
C2orf57|165100	0	0	0	0	0	0	0	0	0	0	0	0	0	0	0.2672	0	0	0	0	0	0	0.8804	0	0	0	0	0	0.5252	0	0	0	0	0	0	0	0	0	0	0	0.3729	0	0	0.5376	0	0	0	0	0	0	0	0	0	1.154	0	0	0	0	0	0	0	0	0.1539	0	0	0	0	0	0	0	0	0	0	0	2.445	0.3532	0	0	0.5	0	0	0	0	0.3064	0	0	0	0.4284	0	0	0	0.7265	0	0	0	0.5141	0	0	0	0	0
C2orf58|285154	3.7638	28.0626	14.4928	5.0459	12.8455	3.335	2.6965	22.449	6.6372	12.6491	4.9544	4.7534	9.6386	4.8934	9.618	4.5746	1.2412	3.5899	4.8534	4.6102	4.3259	60.7501	18.1897	4.8544	4.268	6.8988	1.001	6.3025	5.0891	3.1717	6.3752	9.7709	11.045	9.507	7.365	6.8219	3.421	2.9743	4.9656	90.9769	8.298	41.1206	5.3763	1.9774	3.8342	3.2013	2.3234	2.438	0.7791	18.62	14.5382	60.024	8.6548	0	4.6219	7.8608	11.4723	5.0765	11.7771	0	1.6453	1.5387	123.4383	12.5259	4.5321	12.1251	5.0187	1.1507	7.428	5.9318	13.277	5.5283	12.5969	5.868	3.8856	5.876	36.1144	7.5	1.3722	2.9641	10.7637	7.926	1.532	4.693	11.7096	14.3695	5.9983	9.5311	28.7369	22.54	7.628	8.244	10.568	12.5516	8.2262	15.8834	10.2951	9.4799	9.5465	9.3897
C2orf60|129450	182.6616	180.2968	225.6729	291.2844	238.8577	214.4839	386.8105	210.3333	365.236	223.4008	257.9846	256.2092	205.7831	254.5194	292.2789	184.0439	309.7386	246.1109	231.9928	203.8055	179.1637	232.8755	234.7337	196.246	230.4738	289.7477	294.628	243.771	261.8098	240.145	213.5701	339.6226	287.5956	223.0039	205.401	275.6033	185.0189	99.6406	238.3465	265.1007	217.1913	223.2207	174.1935	191.4806	217.1435	146.9068	173.3875	149.5327	172.7113	169.615	133.8514	228.5714	601.8694	121.1485	207.0253	114.5424	341.8802	163.0121	121.8677	186.4508	277.1043	222.0449	160.005	220.6479	222.8307	169.1576	155.2443	204.8331	250.6964	181.9081	250.4526	152.3342	262.1124	162.8362	173.7902	221.0829	305.6689	208.5	257.0553	143.0159	150.1794	235.1387	271.1605	227.5479	262.3595	139.9258	275.2228	232.5581	165.7291	184.2064	296.818	201.1542	138.7362	206.7713	315.1671	194.8893	219.046	355.497	277.5315	196.7563
C2orf61|285051	0	0	0	0.4587	0	0	0.3852	2.7211	0.7375	1.0842	0	0.4753	0.9639	0	0.2672	0	0.3103	0	0.6471	1.2573	0.3605	0.4402	1.7324	0	3.8412	0.7665	0.3337	0	0.6361	2.7186	0	0.3369	0.8496	0	1.9094	0.3411	1.1403	0	1.9862	1.4914	1.8039	0.7985	0	0	0	0.4002	0	0.8127	0	0	0	0.4802	0	0	0.5135	0	0	0	0	0	0	0.3077	0	0	0	0	1.3383	0.2877	0	0.4943	2.414	1.2285	1.938	0.489	0.3532	6.6141	0	2	0	0.741	4.613	1.321	0.6128	1.1174	0	0	0.4284	1.1437	0.3937	7.7724	0.7265	0.2748	0	0.6606	2.0566	0.6906	0	2.1066	1.3638	0
C2orf62|375307	67.1204	21.047	24.3271	17.4312	0.4588	13.6735	35.0539	1.3605	2.5811	35.056	4.9544	10.9329	5.7831	59.7693	32.327	10.979	1.8618	32.7084	50.4754	40.2347	13.6986	11.8859	4.764	34.7896	29.4494	8.4318	2.002	61.9748	17.1756	16.7286	33.6976	159.7035	31.011	27.2943	13.6388	21.4889	24.5171	0.9914	13.9035	9.3214	22.0078	1.1977	133.8387	26.6952	63.2638	30.4122	26.0223	29.6627	14.8033	10.3075	19.05	50.4202	13.8476	0.7003	19.0012	7.8608	1.2747	42.3042	6.6566	0.4205	2.3034	53.8544	16.4918	4.914	32.0423	20.4212	22.4167	14.672	41.7827	6.4261	101.3881	8.5995	25.6783	3.423	22.9071	1.469	5.5847	7	14.6366	32.9752	3.5879	5.284	1.532	2.3197	43.3255	3.8319	15.4242	1.1437	39.7592	3.8862	19.0992	108.2715	31.2638	3.9637	46.2725	97.3722	7.2066	73.2061	4.7733	69.9957
C2orf63|130162	58.3383	109.5521	93.6853	74.7706	133.5015	80.707	113.6364	42.1769	89.6018	16.2631	77.8554	49.9109	68.9157	46.4872	76.1421	104.3001	65.472	63.8213	64.3885	34.3671	47.5847	77.9186	57.1676	93.0421	129.7482	61.8333	47.3807	77.2059	48.028	64.7938	62.8415	240.566	148.6831	92.3101	63.0115	43.6599	54.7359	12.3931	64.5522	65.9955	75.4036	56.6905	47.3118	52.0722	32.5905	38.0152	87.3606	35.3515	86.4823	55.5275	30.5803	135.8944	121.1667	7.0028	24.1366	25.2667	91.1409	30.459	11.2651	22.7082	49.6874	47.8535	81.4593	50.1035	23.7938	20.4212	64.239	38.5501	57.5673	74.1473	85.697	75.5528	43.1202	15.6479	92.9	32.685	44.6776	86	61.2908	21.4894	33.8288	70.0132	60.9728	36.4266	67.9157	23.9492	60.8398	76.6298	123.2143	62.9566	151.1079	47.5405	12.3294	45.5822	94.0874	116.7085	99.1764	260.1712	381.8616	72.1297
C2orf64|493753	722.0149	627.0912	805.9006	617.8899	418.3966	416.5416	575.5008	491.1565	457.5959	405.4933	464.6554	498.6334	538.3133	543.5163	493.7216	501.3724	545.8072	800.1596	430.3354	649.2037	649.243	774.7843	420.0953	543.6893	513.4443	599.9361	604.2709	1508.4034	635.4962	483.4617	561.4754	1173.8544	656.3297	580.2346	475.1773	510.6165	550.2102	437.7246	486.624	479.8658	686.2091	536.9626	800.5376	546.0987	1039.5399	429.3717	482.8067	540.0244	552.0062	466.8302	629.1515	773.1092	3320.5435	654.7619	945.9494	602.4705	681.3257	669.5339	624.7	597.561	669.6282	770.734	664.6677	1812.3963	716.4574	1801.5316	701.6106	555.5236	1031.1049	659.4167	2083.283	697.7887	552.3256	527.6284	537.9724	484.7666	485.1238	949	451.4477	671.3598	577.1399	601.0568	562.8495	465.9478	751.7564	441.1448	451.5853	523.4464	729.0506	597.6994	578.2782	916.1858	622.1929	803.9637	746.0154	624.9773	613.2464	998.025	1183.089	625.6936
C2orf65|130951	4.3911	7.5553	22.2567	21.5596	16.0569	11.6725	6.9337	19.0476	13.2743	89.2664	6.37	9.0315	26.988	11.1849	19.5031	23.7877	14.5838	15.1576	16.8251	7.9631	21.9899	9.2446	47.6397	10.5178	29.4494	10.2204	10.3437	23.1092	25.4453	11.3276	7.286	14.1509	9.7706	12.5738	17.7305	11.2561	5.9867	36.6836	16.138	17.5242	11.1843	8.783	18.8172	5.6027	3.3549	15.2061	10.223	16.2536	5.0643	12.3025	19.5513	55.7023	130.3984	1.4006	11.298	10.6682	2.5494	11.2811	3.5843	0.4205	17.4399	4.77	14.9925	1.9271	6.7982	3.1908	3.0112	6.3291	4.6425	15.3238	20.519	12.285	7.2674	14.6699	6.0049	9.1812	14.8925	13.5	9.1479	25.1945	6.1507	34.3461	10.7239	6.2573	14.637	11.0166	15.8526	13.3435	2.7556	6.9952	7.9913	170.3765	12.3294	4.6243	26.7352	11.0493	6.8634	18.4332	8.1827	13.2309
C2orf66|401027	0	0.5397	2.588	2.2936	0.9175	2.001	0.3852	0.6803	1.1062	0.7228	1.4156	0.4753	1.4458	0.6991	1.3358	1.8298	1.8618	0	0.9707	0	0	2.2011	1.2993	1.6181	1.7072	2.2996	0.3337	0	0	0.4531	0.4554	0.3369	0	3.3735	0.5456	1.0233	0.2851	3.4701	0.4966	0.3729	0.7216	0	0.5376	0	0	0.8003	0	0.8127	0.7791	0	1.0026	2.401	0	0	0	1.6844	1.912	0	0	1.6821	0.6581	0.4616	2.4988	0	0	0	0.6692	1.1507	0.4643	0.9886	1.207	0	5.3295	0.489	1.0597	3.6725	0.3723	0.5	0	0.3705	0.5126	9.247	6.1279	7.3747	3.5129	0.958	1.7138	1.1437	1.5746	3.8862	1.0897	0.2748	0.4403	0.6606	4.1131	0.6906	0.6863	6.3199	8.1827	5.1216
C2orf67|151050	1335.4891	764.7221	2057.7433	1924.5	1318.8118	1088.9011	1337.7273	1153.551	1717.3267	1500.9939	2512.2817	1716.183	1506.0289	2147.001	1439.8718	1508.1336	633.8407	1742.5568	2181.8199	1607.4267	1472.6893	936.5205	974.4955	1410.9102	1970.064	2218.5832	2330.694	1280.7405	1239.9396	1744.3589	1432.4317	2740.6267	1866.4826	1907.0337	1613.0906	1819.0671	1949.0956	120.4263	1003.2003	1524.9664	1378.602	2500.9482	838.5161	2197.0042	961.7733	1143.4214	1069.7026	1092.0601	1459.2287	714.3566	931.0039	1121.9784	1509.5635	1131.7437	1662.7141	879.2757	760.2486	1281.7034	700.0992	496.8755	902.7114	2085.6239	1011.4343	452.5691	2044.4491	1934.9713	722.8663	1741.3464	2128.9229	1457.9041	3066.4273	1830.6695	1407.7471	231.7897	1461.6001	447.9243	702.1859	1869.81	1351.6946	699.9629	308.1702	860.1849	333.2363	500.5106	1101.7037	525.2545	1245.9854	1152.9623	1459.7546	747.7382	2008.9539	1438.1231	751.7437	2285.8794	1481.4602	1557.8372	924.0769	3035.6656	1224.7324	2241.3828
C2orf68|388969	768.4346	617.3772	832.8157	717.4312	904.6909	892.4462	1062.4037	776.8707	871.3127	701.4817	940.9891	818.5383	834.2169	824.5369	974.085	996.3403	506.0895	815.716	939.296	823.135	875.6309	897.6052	955.825	879.4498	1023.4742	916.7678	716.0494	878.6765	864.5038	1208.8808	868.8525	1046.159	779.5242	901.6331	932.0786	1020.2098	669.375	623.1255	892.0613	914.616	985.6589	905.4507	954.8387	852.5995	761.5624	563.4254	735.5948	646.8915	731.9829	566.5802	487.2791	1330.6122	908.173	450.2801	923.3534	607.5239	448.0561	872.594	611.8987	274.18	688.0553	987.5365	787.6062	394.083	665.8484	894.7033	493.5029	723.8205	865.831	653.9792	1303.5607	683.6609	875.969	905.6235	705.4045	658.4746	847.7566	1045	659.5618	808.4476	1234.2389	1076.6182	811.0303	499.6927	765.808	695.4856	892.4593	816.6222	1091.214	1087.362	1002.1794	686.7271	803.6107	867.3823	1424.6787	1192.6363	968.7714	1792.7584	1582.6798	1015.7917
C2orf69|205327	360.6938	368.0518	430.6418	475.6881	357.3804	352.5096	577.812	417.0068	437.3156	404.7705	358.4889	267.6173	207.2289	341.1395	292.8133	196.7063	432.8601	286.3981	411.5689	422.0453	215.2127	277.3376	370.2902	223.7055	238.1562	335.9949	370.3704	385.5042	231.8702	411.8713	281.4208	322.4394	493.6279	255.156	361.7021	526.989	445.2997	226.546	349.0783	358.6875	257.2382	501.4312	126.3441	412.6226	440.9298	418.5674	237.4535	281.5928	251.6556	380.3802	290.7633	363.5054	1722.2976	385.8543	561.3044	333.5205	787.1256	287.6683	433.7056	585.3659	704.5081	567.4719	327.8361	881.6282	478.1418	368.8577	479.7852	477.8481	510.2136	451.8043	327.0972	408.4767	456.8798	590.22	190.0389	478.1561	417.3628	315	458.3086	306.0393	243.9774	239.1017	659.0578	570.9816	509.9532	276.8531	381.7481	350.7434	168.091	315.5604	346.1678	460.2913	362.8358	291.9901	249.3573	272.0896	262.5257	310.7307	405.7279	208.28
C2orf70|339778	6.2729	31.8403	5.176	0	1.3763	2.668	16.9492	0.6803	14.0118	2.1684	3.185	4.7534	1.4458	7.3401	0.5343	3.6597	0.3103	1.5955	1.6178	23.4702	0.3605	4.4022	3.0316	1.2136	0	2.5551	2.3357	3.6765	1.2723	0	2.7322	18.8679	0.4248	3.6801	3.5461	0.6822	3.1359	0	1.2414	1.1186	2.8863	9.1823	1.6129	3.9548	4.7927	1.2005	1.8587	7.3141	1.1687	5.6525	1.0026	7.2029	4.0389	0	6.6761	1.123	0	0	0	0.841	0	3.2313	3.4983	0	3.0214	2.5526	0.3346	4.0276	1.3928	4.9432	2.414	1.8428	0.4845	0	0.3532	0	1.1169	6.5	4.1165	2.9641	0	0	2.1448	0.447	4.6838	0	5.5698	3.8124	1.9683	8.5497	3.6324	21.4345	0.4403	1.3212	1.0283	2.0717	1.7159	3.6866	1.3638	2.5608
C2orf71|388939	0	0.5397	0.5176	0.4587	0	0	0	0.6803	0	0	0.3539	0.9507	0	0	0.2672	0	0.3103	0	0.3236	0	0	0	2.1654	0	0	0.2555	0	30.4622	0.3181	0	0.9107	0.3369	0	0	0	0	0	0.4957	0	0	0.3608	0	0	0	35.9454	0	0	0	0	0.3325	1.5039	0.4802	1.731	0	0	0	2.5494	0	0	0	0	0	0	0.9635	0	0	0	0	0	0	1.8105	0	0.969	0	0	0	1.1169	5	0.4574	0	0	0	0.3064	0.2235	49.1803	0.479	0	0	0	0	0	0.8244	0	0	1.0283	1.3812	0	1.58	1.3638	0
C2orf72|257407	272.8727	124.6627	1.0352	170.6422	111.4807	72.703	36.5948	55.7823	44.2478	495.1211	521.9853	384.0761	141.6867	37.05	79.3481	173.8335	89.3647	172.7164	210.9614	256.9153	365.1766	197.658	362.0615	73.2201	7.6825	375.3433	45.045	139.1807	142.8117	294.5174	264.5719	63.3423	67.5446	149.9655	325.9684	3.0698	244.6012	49.5724	166.0977	92.8412	467.2139	468.2953	198.9247	572.7939	145.2193	291.7167	309.4796	463.2263	425.3993	246.3826	42.1105	15.3661	365.8079	100.8403	301.4508	14.0371	240.2804	170.9088	186.3859	2.1026	190.8523	531.3125	559.2204	88.6446	400.7176	39.566	1.0037	432.1059	387.1866	42.0168	316.2342	273.3415	183.1395	2195.599	422.8188	8.0794	436.7231	65	111.6041	222.3046	27.1656	97.7543	0.3064	38.8849	119.4379	122.62	111.3967	94.9295	95.2647	332.6597	394.842	199.7802	163.8045	239.1412	185.6041	21.4081	277.9684	228.0448	2.7276	152.3688
C2orf73|129852	6.2729	3.7777	51.2422	6.422	5.0465	13.34	15.4083	4.7619	2.9499	14.0947	9.9089	17.5876	13.494	27.2632	4.5418	7.3193	0.3103	12.7643	18.7665	31.0142	12.6172	10.5652	3.0316	13.754	17.9257	5.8767	2.3357	17.3319	6.3613	22.6552	15.0273	19.2049	14.8683	29.7478	16.3666	13.3026	3.421	0	9.6828	8.5757	8.298	20.3607	8.0645	11.8645	15.3367	6.8027	4.6468	5.6887	4.6747	2.9925	5.0132	4.8019	4.0389	5.6022	26.7043	7.2993	0	9.0249	0	0	0	9.5399	16.4918	0	11.3304	6.3816	3.6804	7.7675	19.0344	2.4716	48.8835	9.828	5.3295	0	8.1243	0.3672	3.3508	5.5	11.8922	4.4461	0	6.605	1.2256	0	12.2951	2.8739	11.9966	3.8124	18.1082	3.8862	5.4486	12.6408	3.963	7.2667	20.5656	8.9776	7.2066	12.6399	8.8646	29.0226
C2orf74|339804	382.0218	179.1689	814.6998	180.2752	194.059	149.408	146.7643	272.7891	246.3127	300.6867	188.2686	384.5514	202.4096	271.9329	296.0192	539.7987	325.8087	394.0965	160.1624	299.6647	413.4823	140.8699	239.0645	426.3754	223.6449	429.5113	229.8966	455.3571	280.8524	182.6008	546.9035	207.2102	185.2167	237.3687	288.0524	197.493	237.7592	89.7261	207.3118	275.1678	421.7552	379.2673	808.6022	358.573	307.6923	221.6887	472.5836	115.4002	385.2746	251.3701	289.7606	294.8379	261.9508	200.2801	503.7874	189.2195	152.9637	183.3181	127.5002	121.5307	130.6351	173.8729	384.8076	142.6022	524.974	881.94	190.0404	164.2693	444.7539	226.3964	337.9602	196.5602	291.6667	362.3472	256.4465	84.0997	221.8985	532.5	294.5616	307.1508	87.6474	247.0277	308.2344	77.3228	250.5855	166.2076	263.9246	137.2474	406.6465	526.9703	142.3901	345.9742	320.1233	559.5376	485.347	226.5111	301.304	480.316	255.029	255.6551
C2orf76|130355	73.3933	93.3621	89.0269	56.8807	48.1707	44.022	52.3883	69.3878	44.2478	105.5295	43.8822	26.6191	18.7952	33.2052	67.3257	33.8518	52.1294	85.7599	31.3854	58.6756	32.8046	88.9241	35.5132	37.2168	38.8391	52.1239	45.3787	97.1639	75.6997	26.7331	52.3679	54.2453	64.1461	57.0421	30.0055	27.9696	38.7713	70.3929	35.0071	38.777	55.9213	48.7059	44.086	46.4695	48.4064	58.0232	41.3569	53.2304	63.4982	44.8875	69.1816	54.7419	207.7143	23.1092	85.762	57.2712	40.7903	67.1226	77.3194	32.8007	56.5976	71.3956	55.4723	304.4749	100.8403	236.7581	46.5064	46.0299	105.3853	56.352	92.939	52.2113	33.4302	73.8386	56.8704	60.5958	57.3362	139.5	40.2507	72.6195	81.4967	55.4822	34.6227	49.3882	51.5222	50.7724	45.844	59.0926	66.1342	82.3877	65.7465	117.8895	73.5359	98.431	71.4653	49.0314	54.5642	64.2528	91.374	48.2288
C2orf77|129881	126.7133	43.7129	112.3188	39.4495	126.62	93.38	72.4191	125.1701	47.9351	162.2696	162.4348	73.2026	59.2771	160.7829	49.6928	58.5544	4.3441	78.1811	145.2786	99.7485	68.8536	103.0111	99.6102	82.5243	67.8617	38.3264	57.3907	89.2857	47.7099	79.7463	79.6903	141.5094	77.3152	94.4568	67.1031	99.2581	38.7713	7.4359	54.8693	90.2312	48.3449	112.1833	90.3226	52.7313	80.0383	70.4282	52.5093	115.8066	81.418	44.2225	91.7408	84.5138	54.8135	22.409	180.7677	89.8372	3.8241	32.7152	60.4218	7.9899	3.9487	77.3965	92.4538	1.9271	171.4663	46.5858	23.0859	84.2923	104.9211	124.0732	122.5106	79.8526	55.2326	12.2249	73.8255	23.1366	73.718	125	129.8998	93.7384	16.4018	22.4571	37.3803	26.5937	127.0492	21.5543	65.5527	49.1803	74.7946	38.8621	83.5452	220.665	97.7543	79.9339	45.7584	71.8206	52.8483	121.1323	181.3842	115.6637
C2orf78|388960	0	0	0	0	0	0	2.3112	0	0	0	0	0	0	0	0.2672	0	0.6206	0	0	0.4191	0	0	0	0	0	0.511	0.6673	0	0.6361	0	0	0	0	0.6134	0	0	0.2851	0	0	0	0.3608	0.3992	0	0	0	0	0	0	0	0.3325	0	0	0	0	0	0	0	0	0	1.6821	0.3291	0.1539	0	0	0	0	0	0	0.4643	2.4716	0.6035	0	0	3.912	0	0	0.3723	0.5	0	0	0	2.642	0.3064	0.447	0	0	0	0	0.7873	0	0	0	0	0.6606	0.5141	0	0	3.16	4.0914	0
C2orf79|391356	348.7752	507.2855	207.0393	162.844	261.0391	241.1206	167.9507	142.8571	147.1239	297.7954	104.3971	129.7683	198.5542	114.9948	192.0919	206.7704	293.2278	253.2908	145.2786	221.71	208.7239	390.9139	240.7969	197.8155	131.0286	201.0859	145.4788	483.7185	299.9364	149.5242	208.1056	551.5499	202.209	210.381	151.1184	109.832	187.5846	297.4346	169.5736	196.1223	275.2774	143.7223	416.6667	153.58	446.2018	273.3093	289.4981	310.0366	214.6474	336.4901	364.4567	450.4202	2224.8507	181.3725	354.3459	358.2257	146.5902	236.9033	505.9046	246.8461	272.129	271.5802	285.8571	1410.6051	285.5254	1563.4971	304.1316	208.8608	289.6936	443.8952	686.1798	219.9017	196.7054	895.3545	287.8841	254.8697	205.1444	639	166.9487	359.0219	314.7104	413.4742	441.8231	200.0112	276.3466	405.2209	239.9314	257.3389	273.9845	699.5181	244.4606	333.8829	560.1057	527.8282	238.0463	270.0178	308.8538	331.2706	625.2983	192.9151
C2orf7|84279	427.1869	516.9995	282.6087	191.7431	186.7187	210.4386	256.9337	172.1088	262.5369	314.7814	103.3354	139.7504	112.2892	164.9773	207.0532	115.279	528.1204	160.351	156.9268	344.9288	141.3122	588.1317	200.5197	159.3851	87.4947	144.1073	224.8916	867.6471	235.0509	186.6787	284.153	406.6712	216.2277	117.151	131.4785	85.2733	218.0885	326.1866	179.2564	183.4452	149.3641	206.4012	383.3333	117.3272	761.0832	202.8812	191.9145	246.2414	169.069	338.4851	395.5383	719.3277	2475.2618	126.0504	344.075	273.4419	199.4901	329.4084	379.9405	373.8436	316.5515	399.9077	264.3678	3953.3556	379.9452	2052.3293	758.8235	240.794	432.6834	466.6337	782.7399	220.516	212.2093	873.3496	159.6609	486.6028	195.4643	680	200.3385	437.5695	515.1205	571.9947	148.6021	203.3633	346.6042	310.861	224.9357	234.4644	239.3428	837.8672	178.3509	448.4749	554.3813	830.3881	214.3959	196.1255	370.6246	243.318	1026.9349	155.7832
C2orf80|389073	0	0	0	0	0	0	0	0	0	0	0	0	0	0	0	0	0	0	0	0	0	0	0	0	0	0.2555	0	0	0	0	0	0	0	0	0.2728	0	0	0	0	0	0	0	0	0.3296	0	0	0.4647	0	0	0	0	0	0	0	0	0	0	0	3.0723	0	0	0	0	0	0	0	0	0	0	0	0	0	0	0	0	0	0.3723	0	0	0	0	0	0.3064	0	0	0	0	0	0	0	0	0.2748	0	0	0	0	0	0	0.6819	0
C2orf81|388963	217.1565	92.326	126.1387	67.6055	96.2817	56.9785	47.681	73.551	53.6062	134.9404	43.6486	73.06	120.159	106.662	86.6738	104.0256	3.4132	76.9206	115.1325	136.2657	97.3792	161.1551	49.3071	145.7767	116.0051	106.9741	67.5776	100.7511	65.1686	144.3317	124.1211	124.4912	52.9142	103.8657	83.647	59.1626	46.7992	11.7487	101.1011	64.4258	108.5957	110.9656	254.3763	81.3776	78.1979	104.91	136.6961	118.0333	127.4951	89.8183	79.8897	405.7095	79.2949	26.4496	180.5058	109.7249	7.253	117.8481	64.129	2.5231	2.4449	85.6516	205.8221	6.7447	131.8365	115.9604	76.9597	89.9684	73.2962	66.7128	162.9149	90.1351	70.814	10.5379	134.101	132.1393	62.947	201.305	59.4749	147.9918	77.3039	202.3514	88.7476	62.4527	85.1522	109.3186	76.0154	119.0812	194.8439	210.2596	94.1627	163.413	121.6733	73.4071	164.7661	184.648	137.9204	229.609	353.1265	121.4085
C2orf82|389084	8.7821	2.6983	0	0	2.2938	0.3335	0.7704	0	1.8437	2.1684	0	0.4753	0	0.3495	1.8702	0.9149	1.2412	0.3989	0	1.2573	0	7.0435	3.4647	1.6181	1.7072	1.7886	1.3347	2.1008	0	0	2.7322	2.6954	0.4248	0.3067	0.2728	0	0	0	0.9931	0.7457	1.8039	1.9961	5.3763	0.3296	0.4793	0.4002	0.4647	4.0634	1.1687	1.33	0.5013	4.8019	5.1929	0	1.0271	0	0	0.5641	2.0482	0.4205	0	0.4616	1.999	0	0.7554	43.395	0.3346	0.8631	0.9285	0.4943	2.414	1.2285	0	3.423	3.5323	1.469	1.8616	28.5	0.4574	1.8525	0	5.284	1.8384	1.1174	1.171	0.958	8.569	1.1437	8.2668	27.9807	5.0854	0.5496	7.4857	29.7275	1.5424	11.7399	3.4317	10.5332	6.1371	1.2804
C2orf83|56918	0	0	0	0	0	0	0.7704	0	0	0	0.3539	0	0	0	0	0	0	0	0	0.4191	0	0	0	0	0.4268	0.2555	0.3337	0	0	0	0.4554	0.3369	0	0	0.2728	0	0	0.9914	0	0	0	0	0	0	0	0	0	0	0	0.3325	0	0	7.5008	0	0	0	0	0	0	1.2616	0	0	0	6.7447	0	0	0	0	0	0	0	0	0	10.7579	0	0	0	3	0	0	0	2.642	0.3064	1.7878	0	0	0	0	0.3937	0.7772	0	0	0	0.6606	0	0.6906	1.0295	0	0	0
C2orf84|653140	11.2913	8.6346	0.5176	11.9266	11.0104	8.3375	1.926	8.8435	16.2242	1.4456	16.9866	5.7041	4.8193	2.0972	5.3433	1.8298	3.7235	4.3877	6.4712	9.2205	3.6049	3.962	0.8662	4.0453	5.5484	4.3437	5.3387	3.1513	6.6794	0.9062	2.2769	3.3693	9.3458	3.9868	4.0917	5.4575	1.7105	4.9572	13.407	4.1014	25.9764	12.7753	7.5269	2.9661	2.3964	4.0016	5.5762	6.5014	20.2571	8.645	10.0263	0.9604	2.3079	9.1036	3.5948	3.3689	0	17.4857	17.4097	0	2.3034	5.2316	2.9985	3.8541	3.7768	5.1053	1.3383	6.0414	3.2498	2.4716	4.828	4.914	1.938	3.423	6.3582	0.7345	8.9355	9.5	2.287	3.7051	2.5628	21.1361	3.3704	0.8939	2.9274	0.479	8.1405	17.5372	15.7462	9.3269	4.7221	2.4732	6.605	1.3212	8.7404	13.8117	16.8154	8.4266	31.3672	4.268
C2orf85|285093	0.6273	3.238	0.5176	1.8349	0.9175	1.6675	0.3852	0	5.531	1.4456	2.4772	0.4753	1.4458	3.4953	1.3358	0.9149	0	0.7978	2.5885	0	1.0815	0.8804	4.3309	1.6181	8.1093	0.2555	3.3367	0.5252	3.4987	10.4214	0.9107	0.6739	1.2744	0.6134	9.82	3.0698	0.5702	0.9914	1.2414	5.5928	3.6078	4.3915	2.6882	0	0	15.2061	1.8587	2.0317	4.2852	1.995	2.5066	32.1729	0	0	2.0542	0	0	1.6922	0	0	0	2.308	1.999	0	0.3777	0	0.3346	3.1646	9.7493	0	0.6035	1.2285	2.907	0.978	1.4129	0	2.9785	2.5	7.3183	5.5576	0.5126	34.3461	18.3838	4.693	0.5855	5.7478	5.9983	5.3374	3.9366	19.4311	2.1794	0	0.8807	3.3031	7.7121	3.4529	6.1771	1.0533	1.3638	2.134
C2orf86|51057	69.6296	61.5219	168.7371	78.4404	158.275	138.069	155.624	105.4422	101.7699	116.0101	177.652	143.0778	154.6988	121.9853	104.996	102.4703	28.2368	130.0359	133.6305	170.9975	148.522	148.7938	114.7683	152.9126	129.7482	138.9971	127.4608	112.9202	153.944	125.5097	106.5574	97.035	129.9915	187.3802	146.4812	145.9879	198.4178	18.8375	113.9594	140.1939	102.1016	182.8467	33.3333	185.2188	106.3983	115.2461	95.7249	138.1552	91.5466	99.085	69.6829	69.1477	59.4294	109.2437	88.8432	92.6446	33.7795	91.377	107.5303	57.1909	250.4113	163.102	113.4433	15.4164	104.2394	51.053	77.6222	127.733	93.779	124.0732	114.6651	109.9509	134.6899	47.4328	121.1586	76.7547	136.2665	80	116.6354	65.9504	106.612	77.9392	51.7809	84.2505	96.6042	44.5456	129.8201	106.3668	77.5502	64.5111	170.3596	83.5394	68.2519	78.6127	98.7147	203.0313	55.5937	164.3186	214.1152	150.6615
C2orf88|84281	193.8337	240.1511	204.4513	280.2752	84.8721	278.1391	542.3729	129.932	136.0619	128.2978	131.2926	154.9614	116.1446	218.4551	240.4488	64.9588	657.2027	172.7164	134.9247	248.114	62.3648	116.6579	220.4417	60.6796	172.8553	126.2217	286.9536	367.6471	106.2341	212.9588	116.1202	324.7978	110.0255	129.4181	81.2875	116.6539	326.9902	181.4351	66.7867	51.0813	564.986	110.1871	51.0753	141.3858	320.6326	94.4378	56.2268	54.0431	272.6919	101.4125	112.7961	33.1333	1834.8095	32.2129	174.0917	40.4267	1212.2371	128.6047	618.5554	2963.8352	3432.7081	198.4921	35.982	1885.6244	199.7923	369.4959	601.5717	189.298	118.3844	198.7148	208.8111	432.4324	388.0814	929.5844	237.7252	19.0969	78.558	126	204.9124	218.229	11.2763	154.5575	21.1413	240.9073	342.5059	99.1498	212.0823	20.9684	82.2741	136.0174	115.5104	243.4735	130.3391	326.3419	91.5167	65.6054	56.28	95.3259	41.5956	132.309
C2orf89|129293	8.1548	377.7658	10.8696	10.0917	15.5981	7.0035	476.1171	36.7347	17.6991	25.6596	13.8016	14.7356	20.7229	8.3887	17.0986	33.8518	0	8.3765	20.7079	69.1534	27.7578	30.3751	45.9073	8.0906	19.6329	17.8857	8.008	11.0294	26.3995	14.9524	16.8488	54.5822	20.3908	12.2671	12.8205	192.7177	8.5525	13.8803	20.3588	20.8799	59.1684	288.2431	31.7204	0.9887	27.7977	23.2093	18.5874	10.5648	16.3615	116.3751	14.5382	111.4046	2.3079	2.1008	13.8657	7.2993	2.5494	7.3327	528.9468	0.4205	0.6581	10.7709	16.9915	0.9635	15.4848	7.0198	1.6729	23.3026	19.9629	173.0104	15.691	25.7985	35.3682	11.2469	7.7711	116.7847	395.024	25	18.2958	97.814	373.6545	44.9141	1035.3121	9.6095	26.3466	61.789	37.2751	36.9806	12.9906	43.5256	12.3502	5.496	330.251	13.2122	27.2494	20.7175	33.9739	31.5997	7.5009	11.5237
C2|717	350.6571	5251.5758	105.5331	383.4862	2727.1751	608.6377	668.1086	3403.068	1072.4558	3812.1576	832.7276	316.1022	1518.9446	539.9825	483.7964	724.1903	39.7176	496.5736	636.0228	508.793	653.3706	2811.3444	2230.3465	1635.3843	4538.3312	478.1399	1655.3987	296.3603	2263.5814	1363.0403	653.6521	223.1806	320.4715	400.641	2116.2657	651.6552	664.195	1326.8955	613.3549	14213.6279	655.2395	1263.99	576.9946	197.4129	261.3851	1386.4986	1166.1942	297.3832	170.6272	4817.3219	2813.6859	3377.1909	17.3095	158.2633	2041.1452	441.3251	61.1855	223.366	3223.6259	47.3465	4.2777	1218.2197	1317.6662	27.9423	2720.5136	487.5558	146.5118	1471.1133	2260.0325	3664.6515	76.041	441.6462	368.813	13892.1516	2574.7333	623.9827	3113.8505	4861.38	3002.8724	6670.8448	3849.3798	2173.0515	1775.8652	2315.3003	1160.5562	3584.4282	626.4567	981.2924	132.2684	2812.0084	1404.526	16.488	2339.8723	6769.123	2256.6015	615.5509	6047.2684	414.5569	1508.6396	362.2493
C3AR1|719	333.0929	408.5267	501.0352	826.1468	462.8971	790.7287	405.2388	757.8231	689.528	895.9162	575.7763	448.2472	985.0602	517.3016	585.3593	869.1674	44.9926	678.1013	974.2405	287.0914	881.0382	562.1588	1669.987	602.7508	765.685	534.7812	691.0244	134.4538	943.0662	618.9397	343.8069	969.6765	350.4673	566.1274	929.6236	487.4222	740.0755	1652.7451	564.3349	1335.5705	633.8956	741.7669	633.871	354.9477	104.4812	424.1697	523.2342	414.4657	359.1741	533.9952	1070.8109	1236.4946	59.4294	312.3249	429.3234	427.288	190.5672	450.1163	239.639	115.6434	26.9826	372.6727	955.0225	70.3375	230.3843	379.0683	195.3937	233.6018	227.948	682.6495	233.5546	595.2088	303.7791	206.357	453.9032	673.5317	1278.5227	333.5	401.1343	1575.0278	165.5561	401.5852	522.7116	578.3563	105.3864	585.7981	393.3162	500.1906	98.0203	53.6297	282.2376	28.5793	1130.3391	200.1652	520.3085	353.5783	454.7014	112.7057	240.0273	237.7294
C3P1|388503	0	8.6346	0.5176	0	0	0	37.7504	0	0.3687	0.3614	0	0	0	0	0	0	0	0	0	0	0	0	1.2993	0	0	0.511	0	1.5756	0	0	0	0.6739	0	0	0	0	0	0	0	0	0	0	0	0	0	0	0	0	0	0	0.5013	0	0.577	0	0	0	0	0	0	0	0	0	0	0	0	0	8.0299	0	38.533	0	0	0	0	1894.3765	0	0	0.7446	0.5	0	0	0	0	0	0	0.5855	0	0	0.3812	0	2.3317	0	0.2748	0	1.9818	0	0	0	0.5267	0.6819	0
C3orf10|55845	3217.3886	2714.517	2295.0311	2087.156	1651.1068	1584.1254	1375.5778	2166.6667	1523.5988	1372.6057	1549.6771	1584.3137	1889.6386	1920.3076	2646.5402	1917.6578	2400.7447	1895.4926	1651.7761	1958.9271	2028.4787	2485.4728	1554.7856	2122.5728	1527.9556	1985.3082	1601.2679	4357.6681	2311.0687	1727.6846	2172.1311	3591.6442	2658.8785	1855.4014	1708.9471	1518.5469	1937.4243	3558.8053	2373.7819	1460.8501	2595.833	2187.374	3090.8602	3538.601	3413.8509	2122.8491	2229.0892	2311.2556	1911.1804	2818.2712	3019.426	2243.4574	5727.1442	3036.4146	2427.0125	3402.5828	1124.9203	2239.8646	4243.8634	2550.8831	2216.5186	1820.4339	2181.4093	7109.8735	2148.2391	3429.4831	3466.5652	2583.7169	2186.1653	2933.2674	3783.9469	2321.8673	2028.1008	3972.1271	1882.3737	3482.9744	1953.8983	2748.5	1704.7066	3114.1163	2742.1835	1616.9089	3486.1739	3067.6574	2775.7611	2867.6805	1919.4516	2595.8826	2066.2995	2976.8382	1455.8663	3192.9101	3722.1488	1464.5747	1928.0206	1761.6765	2692.1757	1751.1521	1963.1776	1786.5984
C3orf14|57415	94.094	101.9968	232.9193	14.6789	82.1195	72.3695	80.8937	65.3061	63.4218	104.0838	78.2093	78.4314	53.9759	67.8085	43.8151	9.1491	68.8853	87.7543	58.2409	7.9631	149.964	10.125	29.8831	74.4337	16.6453	114.9792	39.7064	147.584	67.7481	22.6552	47.3588	149.5957	67.9694	11.0404	25.9138	73.335	133.989	94.6834	45.6831	23.4899	18.0391	126.9547	54.8387	308.1486	139.9473	129.2517	72.026	47.1353	40.9038	94.0975	113.7987	107.0828	452.9325	88.2353	58.5441	52.7793	66.9216	21.9982	269.3379	241.7998	154.6561	125.8655	69.965	307.3654	154.0931	283.9821	415.2116	108.458	139.2758	180.9194	23.5365	75.5528	119.186	319.8044	81.5966	45.9059	134.7773	299.5	18.7531	91.8859	188.1087	44.9141	454.3853	182.3566	117.6815	50.7724	18.4233	118.9478	27.5559	180.3202	59.9346	133.2784	273.8882	15.1941	147.0437	197.5067	32.6012	223.8315	27.9577	77.2514
C3orf15|89876	128.5952	117.1074	270.7039	139.4495	212.8684	375.1876	358.6287	243.5374	342.1829	285.8692	310.714	154.9614	104.5783	167.7735	210.5263	193.0467	19.8588	169.9242	204.1666	262.7829	221.341	107.8535	218.2763	252.4272	429.7909	218.205	49.049	182.7731	291.6667	105.5732	214.4809	351.0782	114.6984	177.5665	165.03	176.3452	186.1592	7.4359	160.8839	280.7606	251.4657	318.5845	107.5269	227.0742	142.8229	258.5034	171.9331	374.2381	218.543	153.9476	45.6198	550.7803	45.5817	60.9244	139.1706	91.5216	12.747	150.0388	94.7291	26.9134	30.6022	127.5581	243.3783	9.6353	339.5336	42.7569	214.1301	274.1657	352.8319	207.6125	186.4816	94.5946	74.1279	26.4059	222.183	0.3672	158.6053	184	236.4726	83.3642	58.4316	173.0515	10.4175	81.3453	269.3208	67.5368	198.8003	68.6237	230.2887	148.4533	459.1355	309.9753	62.0872	154.583	580.9769	384.6546	82.361	831.0731	42.2775	282.5437
C3orf16|389161	1.2546	0.5397	0	0	0.9175	0	1.1556	0	0.3687	0	1.0617	1.426	2.4096	0.3495	0.8015	0	0	0	1.2942	0.8382	0	0	0	0	1.7072	0.2555	0	1.0504	0.9542	1.3593	1.3661	1.6846	0	0.6134	0	0.3411	0	2.4786	0.4966	1.1186	0.3608	0.3992	1.6129	0	0.4793	0	0	0	0	0.3325	0	0.4802	1.731	0	0	0	0	0	0	0.4205	0	0	0	0	0	0	0	0	0	0	6.6385	0	1.4535	0.489	0	0	0.3723	3.5	0	0	0	1.321	1.2256	0	0	0	0.4284	0.7625	1.181	0	0.3632	0	0	0.6606	1.0283	0.6906	1.0295	1.0533	3.4095	0.8536
C3orf17|25871	520.6536	681.0577	685.3002	1013.7615	966.6246	590.2951	813.5593	1017.0068	825.59	828.6953	838.3615	673.0838	706.988	681.9294	1079.6153	915.828	1180.979	812.9238	635.1492	1066.2196	935.1118	826.7301	1037.2456	971.2783	1065.3009	991.8876	727.3941	994.7479	1026.0814	647.9384	902.0947	1082.2102	1036.1088	610.9024	699.3999	698.9	1021.1674	790.6804	1072.0626	898.956	957.157	780.4921	896.7742	1179.8632	755.8112	979.1917	795.539	741.9748	974.6786	823.2704	680.7871	933.4934	1554.9722	953.7815	684.5551	982.594	806.246	840.4428	1498.2558	1654.7519	1004.2777	934.1437	856.5717	982.7986	775.753	840.4595	1484.5237	956.2716	1205.1996	1096.8858	1287.2661	644.3489	651.1628	1041.0758	787.7075	766.0781	1096.8339	835	1005.3515	675.8059	564.326	763.5403	913.3665	1331.0241	1025.7611	989.1031	1000.4284	907.7392	825.4963	611.6897	683.2546	1037.3729	1048.4368	1185.7969	1051.928	984.7709	685.6555	952.2054	684.6233	807.5117
C3orf18|51161	207.6342	810.5774	303.3126	127.0642	61.9337	76.3715	600.9245	144.898	111.3569	147.8135	116.7832	77.4807	129.1566	135.2674	106.599	76.8527	982.3908	132.0303	106.4514	336.1274	116.0779	248.2831	148.5492	167.8803	145.5399	233.7911	71.7384	386.5546	83.6514	159.9456	147.0856	135.7817	157.1793	96.2969	148.6634	150.4221	101.7746	677.6552	165.6011	118.9411	143.9524	164.8814	98.9247	130.8396	213.2758	109.2437	128.2528	153.5961	126.9965	317.5376	126.3316	203.1212	3099.5586	111.3445	207.4721	115.6654	745.0605	127.4766	210.4522	1144.2389	383.6788	214.3407	260.3698	2467.5953	206.5905	38.2897	3183.512	109.3211	185.2368	467.128	130.3561	116.0934	103.6822	1298.7775	109.1487	184.7254	109.8323	118.5	109.3171	134.8648	271.6556	136.0634	124.3968	370.9704	213.7002	79.9904	131.9623	131.1475	151.1638	118.9181	130.04	354.2182	118.45	56.8126	135.2185	176.7892	123.8847	112.1791	259.8023	172.0017
C3orf19|51244	294.828	342.1479	280.5383	228.8991	301.4107	283.8086	516.9492	314.2857	372.7876	255.15	285.5879	290.9091	368.1928	265.9909	336.6284	348.5819	560.7013	226.5656	229.7279	350.7963	286.2293	223.6309	346.0372	408.1715	374.3064	334.7173	274.6079	386.0294	262.0865	253.7381	326.5027	408.0189	354.2906	349.3061	331.9694	367.3574	198.7029	218.6145	387.8096	294.5563	489.5824	305.4099	386.5591	480.1846	370.9561	255.7023	338.7546	226.7371	379.8208	342.1426	297.7817	487.395	417.7365	197.479	214.1482	307.6923	315.4876	363.8158	360.4826	730.0252	556.433	197.7227	318.3408	284.2408	216.4102	288.4493	539.3401	351.2658	278.5515	453.7815	358.4792	269.0418	343.5078	307.5795	347.2271	474.1164	314.6044	379.5	236.0152	214.5239	322.9113	521.7966	333.0525	619.4759	446.7213	342.474	286.2039	385.4365	491.6761	313.2287	217.5808	522.6711	370.3214	296.6144	435.4756	469.5962	356.5546	626.2014	385.9529	360.2219
C3orf1|51300	761.5344	1522.3961	880.9524	1040.8257	968.4597	1009.5048	1027.3498	945.5782	756.2684	1141.6697	850.3937	480.0951	579.2771	569.3813	1002.6717	796.8893	1766.1935	969.6849	593.0863	1206.2028	901.9466	1778.4821	850.1516	826.0518	796.4149	1107.8889	738.7387	2069.8529	1519.084	724.5129	979.5082	1723.3827	997.876	444.683	547.1904	566.5558	849.5474	1479.2415	680.0323	1046.9799	980.2471	656.332	1249.4624	795.2542	1649.6525	957.9832	822.4907	1111.7432	920.1402	1212.9605	974.0569	921.4886	3374.203	924.3697	976.2486	832.6783	954.1109	868.6456	1482.3823	2375.1051	1540.3093	1215.7255	989.0055	5405.3924	1239.543	1962.9866	2351.7505	805.8113	1360.26	1249.1349	1540.1328	699.6314	554.2636	2126.1614	977.3931	1543.1736	1147.0962	1870.5	761.1032	1025.9355	736.5454	808.4544	1222.5201	1442.3152	1220.726	1322.9553	856.4696	906.2143	969.1807	980.8798	813.6578	1514.9766	1932.1885	1343.6829	914.653	926.0714	949.897	799.4733	583.7027	869.3982
C3orf20|84077	0	0.5397	0	0.4587	0.4588	0.667	1.1556	0	0.7375	1.0842	0	0	0	0.3495	0	0	0.6206	0.7978	1.6178	0	0	0.4402	0.4331	0	0	1.2775	3.003	5.2521	0.9542	0.4531	0	0	0.4248	0	2.1822	1.3644	0	0	0.2483	0.7457	0	1.1977	0.5376	1.9774	4.3134	1.6006	0	0.4063	0	0.3325	0	0	1.154	0	0	0	0.6373	0	2.5602	0	0.3291	0	30.4848	0	0	0	0.6692	0.2877	0	0	0	1.2285	1.4535	0.489	1.0597	3.6725	0.3723	0	0.9148	0	0	2.642	0	12.5147	0.5855	1.437	0.4284	3.4312	0	6.9952	1.0897	0	2.642	0.6606	0.5141	2.0717	0	2.6333	0	0.4268
C3orf21|152002	375.1215	323.2596	179.089	248.6239	682.6471	283.4751	256.1633	304.7619	242.6254	299.2411	196.7619	198.6928	282.8916	201.6777	384.7181	191.2168	182.7632	270.0439	376.9479	243.5038	254.1456	541.0284	351.2343	401.2945	285.1046	246.5666	231.2312	258.4034	287.8499	269.5967	280.9654	349.0566	379.7791	374.1471	274.6863	270.828	272.8245	160.119	324.2505	335.5705	323.983	224.3665	215.5914	156.2165	158.6389	235.6943	450.7435	337.2613	294.5072	400.6627	295.2751	514.7659	319.0722	250.7003	233.1493	407.0747	209.6877	386.3781	311.8379	195.122	128.9898	317.2796	337.3313	119.4775	413.181	382.2591	651.7584	304.9482	375.5803	299.5551	567.2903	280.0983	305.2326	172.1271	470.5051	644.8864	393.5348	377.5	229.1543	513.153	1390.5689	344.782	292.3018	307.9502	203.1616	610.7053	311.9109	479.9848	432.2341	433.7012	498.3654	352.8442	484.3681	321.057	244.2159	351.5066	684.9691	279.131	1374.0198	508.3227
C3orf22|152065	0	0.5397	0	0.4587	0.4588	0.3335	0	0	0	0	0.3539	0.4753	0	0	0.5343	0	0	0	0.3236	0	0	0	2.1654	0	0	0.2555	0	0	0	1.3593	0	0	0	0	0	0	0.2851	0	0	0	0	0	0	0.3296	0	0	0	0	0	0	0	0	0	0	0	0	0	0	0	0	0	0.1539	0.4998	0	0.3777	0	0	0	0	0.4943	0	0	0	0	0.7065	0	0	0	0.4574	0	0	0	0	0.6704	0	0	0.4284	0	0	0	0.3632	0	0	0.6606	0	0	0	0	0	0
C3orf23|285343	445.3784	732.8656	892.3395	531.1927	554.192	708.3542	699.1525	585.034	573.7463	469.4615	515.6153	643.1373	661.2048	693.1143	510.8202	409.8811	1139.3996	644.5951	650.033	579.2121	596.9719	442.4194	459.0732	691.7476	525.3948	644.9058	749.0824	1834.5588	784.9873	548.7087	625.6831	1346.3612	817.3322	775.2818	629.0235	641.9374	511.439	530.9208	542.7348	486.95	491.0255	567.7032	363.9785	1259.9489	1393.2423	437.7751	510.6877	373.4254	475.6525	850.8679	625.6423	522.449	2947.8118	715.6863	652.2018	666.4795	526.45	477.191	565.3023	1077.7965	982.231	1132.7897	644.1779	1241.9877	440.7516	805.9987	3012.2079	502.8769	902.9712	1027.1873	733.8564	563.2678	342.5388	1842.5428	492.7587	264.0509	647.0799	612.5	563.5091	580.9559	432.0861	332.893	413.6346	549.3044	1399.8829	478.5056	533.419	382.7678	529.8608	359.8632	322.9205	1609.5081	647.2919	712.7993	482.2622	453.7128	428.9636	533.5089	321.8548	539.4793
C3orf24|115795	0	0	0	0	0	0	0	0	0	0	0	0	0	0	0.2672	0	0	0.3989	0	0	0	0	0	0	0.8536	0.2555	0	0	0	0	0	0	0	0	0	0	0	0	0	0	0	0	0	0	0	0	0	0	0	0	0	0	1.154	0	0	0	0	0	0	0	0	0	0	0	0	0	0	0	0	0	0	0	0.4845	0	0	0	0	0.5	0	0	0	0	0	0	0	0	0	0	0	0	0	0	0	0	0	0	0	0	0	0
C3orf26|84319	229.5894	235.2941	310.559	232.5688	245.8998	181.7575	290.0616	448.9796	144.174	160.1012	126.692	126.9162	123.8554	192.59	280.5236	225.0686	394.694	193.4583	144.308	511.316	222.783	415.1259	220.8748	275.4854	170.2945	268.7959	118.7855	282.563	253.1807	135.9311	235.4281	291.1051	270.6032	142.2986	126.5685	156.5618	231.2023	325.6909	186.4565	184.5638	277.8028	200.4128	411.828	240.2571	186.4366	254.902	218.8662	260.8696	232.5672	439.8977	192.5053	278.5114	883.9396	306.0224	210.0398	256.0359	126.8324	328.2803	642.6217	528.5955	391.2471	218.649	298.3508	458.6394	316.8728	343.3312	617.2969	201.3809	446.611	240.7316	568.4973	217.4447	147.2868	423.9609	182.9742	791.4182	475.0713	336.5	213.6029	248.9811	555.0999	437.2523	969.437	520.6995	225.9953	330.9783	318.3376	181.0904	250.7588	251.0493	214.3117	348.4474	569.3527	311.1478	219.0231	263.112	217.2272	250.1646	205.9325	223.6449
C3orf27|23434	0	0	0	0	1.8351	0.667	0	0	0.7375	0.3614	1.0617	0	0.9639	0	0.2672	0	1.8618	0	0.3236	0	0	0	1.2993	0.8091	2.134	0.7665	0	0.5252	0	0.4531	0	0	0	0.3067	0.8183	0.3411	0	0.9914	0.2483	0	0.3608	0	0	0.9887	0	0	0	0	0	0	0	0.4802	1.731	0	0	0	0.6373	0	0	1.2616	0	0	0	0	0	0	1.0037	0	0	0	1.8105	0.6143	0.969	0.489	0.7065	0.3672	0	1.5	0	0.3705	0	2.642	0	1.1174	0	0	0	0.7625	0	0	0.7265	0	0	2.6424	1.0283	1.3812	0.3432	1.58	0	0
C3orf30|152405	0	0.5397	0	0	8.7166	0	2.3112	0	0	0	0	0	0	0	14.9613	0	0	0	0	18.0218	0	0	0	8.0906	0.4268	0.2555	0	3.1513	0	0	0	0.3369	0	0	0	0	0	0	0	0	0.3608	0	0	0.3296	2.3964	0	0	0.4063	0	0	0	0.4802	0	0	0	0	0	0	43.5242	0	0.3291	0	0	0	0	0	0	18.9873	0.4643	0	22.3295	0	0	0.489	0	0	0	0.5	11.8922	18.1549	3.5879	0	0.3064	0	5.2693	1.9159	0	0	0.3937	0	0	0	0	0	0	0	0	0	0	0
C3orf31|132001	88.4484	141.3923	89.5445	77.0642	83.9546	86.3765	137.5193	87.0748	116.1504	59.27	84.2254	97.445	84.8193	98.9165	90.8362	96.9808	210.6896	58.6358	93.1854	67.4769	81.1103	112.2557	99.1771	115.6958	126.3338	104.5034	88.7554	112.9202	104.9618	97.4173	92.8962	165.7682	115.548	83.7231	87.2886	87.3199	59.0122	209.1957	88.3868	86.8755	147.5602	123.7609	139.2473	61.9593	91.0616	96.8387	97.5836	88.1755	103.2333	164.9201	56.6487	87.8752	145.977	87.535	72.4098	101.0668	168.26	67.6867	33.2832	365.4331	154.6561	53.5467	76.9615	192.7056	96.3082	49.1385	195.0591	77.6755	97.0288	120.613	94.146	96.4373	92.5388	197.555	95.3727	351.0885	108.7154	119	58.089	69.2849	171.1943	117.5694	231.9418	227.9457	123.5363	108.7295	100.6855	106.748	104.7125	104.9277	90.0835	208.299	93.3509	86.54	111.054	127.7578	124.9142	144.3055	88.6464	101.5792
C3orf32|51066	6.9002	8.095	1.0352	0.9174	11.928	4.3355	4.2373	13.6054	8.8496	0.7228	1.0617	0	5.3012	0.6991	5.8776	2.7447	2.4824	2.3933	0.6471	2.0956	0	3.5217	19.922	5.2589	2.134	3.8326	1.3347	29.937	1.5903	2.2655	7.286	1.6846	10.1954	0.92	5.4555	4.4342	0.5702	1.4872	17.1312	0.3729	8.6588	1.5969	4.3011	1.6479	5.7513	9.2037	5.5762	15.8472	34.2813	5.985	5.0132	6.7227	1.731	0.7003	2.5677	2.2459	0.6373	1.1281	0	0	0.9872	9.3861	3.998	0	5.6652	7.0198	2.342	3.4522	0.9285	1.9773	1.207	0	3.876	4.401	5.2985	10.2829	5.2124	2.5	0.4574	0.741	12.8139	19.8151	2.4512	1.3409	33.9578	2.8739	1.7138	26.687	4.3302	1.5545	10.534	3.5724	4.8437	1.9818	16.9666	2.0717	12.3542	38.973	3.4095	5.5484
C3orf33|285315	166.8601	188.3432	304.3478	201.3761	65.6039	139.403	126.7334	116.3265	62.3156	154.3188	112.1826	86.9875	50.6024	70.9542	184.6113	74.108	239.2367	163.1432	170.5164	117.7703	153.9293	151.4351	113.0359	86.165	51.2164	157.6493	99.7664	334.0336	111.9593	112.8228	114.2987	261.1186	149.5327	115.6176	104.4735	74.0172	181.883	123.9311	83.6695	78.2998	95.9683	53.8959	213.9785	183.5709	216.1514	136.0544	76.2082	159.6912	110.635	167.5801	130.8435	76.8307	867.2071	172.2689	238.2848	163.9528	139.5793	148.3466	89.6086	147.1825	119.1181	209.4168	118.4408	435.5147	179.3976	207.4027	154.5751	108.458	227.4838	199.2091	232.9511	98.2801	126.938	149.1443	98.905	73.8167	100.8968	135.5	91.4788	101.5191	69.1953	58.1242	73.8414	144.8126	140.5152	75.6796	155.0985	42.318	129.1191	118.1408	153.6506	228.3594	108.7627	175.0619	114.1388	142.26	126.2869	101.1192	162.2912	112.6761
C3orf34|84984	22.5826	58.8235	117.4948	45.4128	55.511	83.375	57.396	66.6667	40.9292	111.3119	58.3916	35.6506	70.8434	51.3806	63.8525	48.4904	17.3765	59.8325	82.1844	69.5725	50.1081	97.2883	86.1845	72.8155	55.9112	53.146	52.7194	63.5504	34.0331	47.1228	63.2969	98.0458	44.1801	54.5887	46.6448	64.4666	53.8807	15.3675	63.3108	114.8397	34.2744	67.8689	56.9892	74.483	77.642	42.8171	40.4275	59.7318	52.9801	81.795	81.2132	52.8211	58.8524	23.8095	67.7879	30.32	14.0217	33.2793	70.1507	13.8772	17.1109	56.6241	70.9645	10.5988	53.6304	29.9936	73.2726	21.8642	35.7474	80.0791	86.3005	36.2408	46.0271	26.8949	40.6217	145.43	115.7893	84.5	43.4524	59.6517	213.7365	60.7662	83.9525	50.5056	55.6206	71.3687	57.8406	59.4739	57.0801	55.1842	58.4817	60.731	59.0048	67.3823	69.4087	75.9641	61.0844	37.393	44.3232	80.6658
C3orf35|339883	9.4094	4.857	4.6584	3.6697	8.7166	2.001	6.9337	10.2041	7.7434	3.9754	10.2628	6.1794	6.747	4.8934	10.9538	8.2342	6.5162	4.7866	3.5592	6.7058	4.6864	7.9239	3.8978	8.8997	7.2557	9.7094	6.6733	4.2017	8.5878	4.9841	8.6521	10.7817	5.9473	6.1336	4.91	4.7753	2.2807	3.9658	6.7035	6.3386	6.4941	11.1784	8.0645	17.4672	2.3964	5.2021	6.0409	2.8444	4.2852	2.9925	3.5092	16.3265	1.731	2.8011	0	1.123	5.7361	5.6406	1.0241	1.2616	2.6324	2.308	6.9965	0	4.5321	0.6382	5.6878	4.0276	5.571	3.9545	10.2595	6.1425	7.2674	2.445	4.2388	4.0397	6.7016	6.5	10.5201	2.9641	7.6884	21.1361	4.2895	14.526	7.6112	5.2688	20.1371	6.8624	11.8097	46.6345	5.0854	1.0992	3.963	11.2304	7.1979	23.4798	11.3246	61.6195	28.6396	21.767
C3orf36|80111	68.375	7.0157	16.5631	55.5046	124.3262	45.6895	6.1633	117.6871	51.2537	6.8666	83.1638	16.1616	89.6386	13.2821	41.945	63.129	2.7926	22.3375	37.8566	2.9338	23.7924	9.2446	96.1455	80.0971	29.4494	46.2472	41.041	2.6261	31.4885	59.3566	143.898	6.0647	87.9354	51.2152	42.2804	28.6518	19.3856	15.3675	105.7662	19.7614	44.3763	36.3298	41.3978	22.4108	5.272	44.4178	14.8699	114.1812	188.1574	89.4425	72.1895	58.1032	4.6159	37.1148	34.921	21.3363	8.2855	59.2258	24.0663	15.5593	26.9826	123.8652	29.985	9.6353	68.3599	18.5067	5.6878	33.084	5.1068	6.9204	10.863	59.5823	101.7442	15.1589	99.9647	17.2606	32.3912	13.5	91.9361	21.1189	5.6381	34.3461	0.6128	2.0113	22.8337	28.7391	40.2742	69.7674	55.5055	3.109	63.2038	1.6488	15.852	32.3699	51.928	38.6726	131.7776	93.2192	4.7733	76.3978
C3orf37|56941	662.422	583.3783	374.2236	656.422	664.7551	642.9882	412.943	704.7619	527.6549	721.7203	701.4067	411.1705	613.9759	449.8427	894.4697	609.3321	607.866	705.2254	387.3019	561.6094	592.646	777.8658	559.9827	722.4919	622.7059	752.2197	867.8679	614.4958	553.117	683.7336	706.7395	626.3477	610.4503	810.5497	440.5346	504.4768	576.1528	785.2274	719.5084	437.3602	640.7504	391.2441	1096.7742	626.1844	689.1924	660.2641	739.3123	679.3986	716.79	577.5527	882.8174	672.2689	707.3825	775.9104	850.9436	984.84	426.3862	896.2843	806.4774	812.4474	694.9654	623.4805	837.0815	513.5605	579.7375	669.432	1217.5302	773.3026	584.0297	439.4464	572.7218	474.2015	547.4806	1204.401	671.4942	592.7373	618.7841	1045.5	617.939	969.2479	593.5418	854.6896	977.0969	748.6452	697.8923	1105.0174	938.7318	782.6916	929.0278	702.6271	816.2005	987.634	1480.8454	879.2733	639.0746	825.2463	862.3885	668.3344	422.7753	759.7098
C3orf38|285237	190.6972	269.8327	343.6853	474.7706	337.6534	306.1531	278.1202	413.6054	302.3599	193.3502	251.9685	201.06	307.4699	253.7574	308.8271	347.667	499.865	612.2856	283.7625	431.6848	370.2235	235.957	372.8757	336.165	345.2838	401.6608	282.9496	430.6723	434.4466	257.816	324.2259	400.9434	505.0977	228.7817	250.1364	290.2703	314.7174	745.0638	348.5817	286.6965	346.7124	294.5909	256.4516	383.2809	403.0578	333.3333	231.4126	296.221	303.0775	276.6268	457.2002	505.1621	1841.7333	603.6415	404.6733	456.4851	282.3327	452.8858	624.1879	870.8789	568.279	357.9012	197.4013	1208.2642	407.1381	494.5756	478.7748	305.5236	573.8162	402.3727	756.1859	318.7961	250.4845	604.89	293.1826	353.2406	344.7618	344.5	379.6368	353.0567	444.9001	315.7199	567.9816	774.7092	308.548	425.3383	317.9092	319.0965	215.3297	281.3617	267.3447	420.9948	445.6187	397.6879	310.5398	307.9999	268.7028	259.6445	214.7971	321.8096
C3orf39|84892	394.5676	701.565	253.6232	242.2018	359.6743	286.1431	374.037	298.6395	257.3746	357.4268	247.0141	199.6435	229.8795	244.6697	316.0566	237.8774	860.7556	268.8472	280.8505	212.9086	225.6669	427.0118	299.6968	386.7314	204.012	252.9543	228.5619	643.3824	243.3206	337.1092	377.0492	483.1536	376.3806	174.8064	344.79	288.9059	262.5615	956.748	384.3337	254.6607	331.9203	302.2161	318.2796	445.9092	591.421	287.7151	315.9851	361.6416	350.2143	586.5303	352.4251	255.4622	1073.7674	227.591	322.5061	284.1101	282.9828	240.2877	316.9584	648.0235	500.8226	350.0539	437.7811	511.6334	311.5853	264.8373	1492.8881	249.7123	210.7707	596.6387	227.5196	308.3538	267.4419	910.0244	459.5549	221.8174	326.8908	419.5	249.737	309.7443	240.3895	194.1876	418.2306	618.3586	522.2482	281.1639	235.2185	312.6191	238.1618	494.3261	257.9005	787.0294	321.8846	354.7481	245.2442	255.5156	352.0933	235.9447	120.0136	209.1336
C3orf42|84657	20.0734	12.952	9.8344	15.1376	12.8455	7.6705	2.6965	23.8095	21.0177	12.6491	6.7239	14.2602	13.012	13.9811	26.7165	20.1281	6.5162	11.1687	15.8545	5.0293	11.5357	7.9239	21.2213	20.2265	22.6206	10.9869	14.3477	8.4034	11.4504	17.2179	17.7596	8.0863	19.1164	11.6538	9.82	14.3259	9.6928	10.9059	20.3588	15.66	25.6156	11.9769	20.9677	11.8645	5.272	22.8091	13.4758	17.8789	22.5945	10.64	6.5171	14.886	5.1929	5.6022	12.8386	15.16	1.2747	13.5373	8.7048	5.8873	3.9487	10.3093	12.4938	2.8906	6.4205	0	20.4093	8.9183	8.3565	5.4375	6.6385	11.0565	15.5039	8.802	13.7761	22.7693	8.5632	10.5	21.4975	8.1512	8.7135	31.7041	8.8855	25.4763	12.2951	20.5963	14.9957	18.6809	15.3526	23.3173	14.8928	4.6716	11.4487	21.8002	28.2776	17.2646	25.7378	36.3397	15.0017	11.0969
C3orf43|255798	1.2546	0	0	0	0.4588	0	0	0.6803	0.3687	0	0	0	0	0.3495	0.2672	0.9149	0.3103	1.1966	0.3236	0	0.3605	0.4402	0.8662	0	0.4268	0	0.3337	0	0.3181	0.4531	0	0	0.4248	0.6134	0	0	0	1.4872	0.2483	0	0	0	0	0	0	0.8003	0.9294	0	0	0.3325	0	3.3613	0.577	0	0	0	0.6373	0	0	0	0	0	0	0	0	0	0	0	0.4643	0.4943	0	0	0	0	0	2.5707	0.3723	1	0.4574	0	0.5126	0	0.9192	0.2235	0	1.437	0	0	0.7873	0	0	0	0	0	0	0	0	1.0533	4.7733	0.4268
C3orf45|132228	3.6258	2.0993	0.6832	1.1376	0.601	0.8338	0.5085	1.6054	3.4218	1.3986	1.2952	1.2264	1.9133	0.4404	6.7967	2.2141	1.2691	1.1528	1.2425	2.2674	0.4867	1.8181	0	5.9587	0.5292	2.0057	1.4014	6.2185	0.8779	1.2506	0	1.3039	3.0289	0.4079	1.4348	0.8596	0.7042	0.6841	0.3029	0	1.4034	0.527	4.3978	0.8865	3.8054	0	0	1.5563	1.0323	3.7406	0	4.7251	2.0483	0	1.515	0.7243	0	0	1.4696	1.2027	0.4442	4.3484	4.2629	1.426	2.1263	0	0.4517	1.5506	0.5664	0	2.8123	0	2.1172	1.4425	1.8403	1.9978	2.4647	2.335	0.5626	2.0193	2.0554	2.4835	0.4565	3.6874	15.3103	0.8286	0	1.0027	9.7548	2.2851	1.9361	2.1352	0.7177	6.7581	2.3959	17.7549	2.9547	8.2475	4.2482	2.8553
C3orf47|339942	47.6743	32.9196	3.6232	29.8165	38.9953	8.671	15.7935	11.5646	23.5988	12.6491	21.2333	26.1438	33.253	11.5344	53.4331	45.7457	11.1706	19.1464	14.8838	15.5071	23.7924	7.4837	29.0169	61.4887	39.2659	30.4056	5.3387	17.3319	22.5827	30.8111	45.9927	12.8032	33.9847	24.2276	37.3704	26.2642	9.9779	31.2306	48.9107	14.5414	58.8076	15.5699	58.6022	6.5914	8.1476	30.4122	34.3866	36.5705	54.9279	29.26	12.5329	71.5486	16.1556	11.9048	6.6761	14.5985	5.0988	56.4056	11.7771	9.672	13.4913	11.5402	35.982	7.7082	18.5063	13.4014	26.0971	26.4672	13.4633	10.3806	54.315	39.9263	78.4884	16.1369	39.2088	24.2383	9.3078	26.5	20.1253	17.4139	11.2763	122.8534	66.1815	20.3363	25.7611	23.4702	36.4182	60.2364	119.2777	41.9711	46.1315	11.2668	22.0167	29.7275	62.7249	63.5336	42.8964	111.6524	47.0508	69.5689
C3orf48|151649	0	0.5397	0	0	0.9175	1.0005	0.7704	0	0	0	0.3539	0	0	1.0486	0.8015	0	0.9309	1.1966	1.2942	0.4191	0	1.7609	0.8662	0	0.4268	0.7665	0.3337	0	1.2723	0	0.4554	0.3369	1.2744	0.6134	0.2728	1.0233	0.5702	0	0.7448	0.3729	1.8039	0.7985	0	1.3183	0.4793	0.4002	1.3941	0	0.3896	0.9975	0	0.9604	0.577	0	0	0.5615	0.6373	0	0	0	0.9872	0	0.9995	0	1.133	1.9145	0	0.8631	0	0	0	1.8428	1.4535	0	0.3532	0.3672	0.7446	0	0.4574	0.741	0	0	0.6128	2.2348	0.5855	0.958	1.2853	0.3812	0.7873	0	1.8162	0	0	1.3212	2.0566	0.6906	0	1.0533	0	0.4268
C3orf49|132200	0.6273	0.5397	0	0.4587	0.9175	0.667	1.1556	0	0.3687	0.3614	0	0	0.4819	1.3981	0.8015	0	0	0.3989	0.6471	0	0.3605	0.8804	0.8662	1.2136	0.4268	1.022	0.3337	2.1008	0.3181	0	0.4554	0.3369	0	0.3067	0.5456	0.3411	0	0	0.2483	0	0.3608	0	0	0.9887	0	0.4002	0.4647	0	1.5582	0.3325	0.5013	0	0.577	0	0	0	0.6373	0	1.0241	0.4205	0	0.4616	0	0	1.5107	0	2.0075	0.5754	0	0.9886	0	0	0	0	0	0	1.4893	0	0	1.1115	1.0251	0	0.3064	1.1174	1.7564	0	0.4284	0	0	0	0.3632	0.8244	0	0	0.5141	0	0.3432	0.5267	0	0
C3orf50|93556	0	0.5397	0.5176	0.4587	0	0.3335	10.0154	0	0.3687	0	4.2467	0.9507	0.4819	0	0.5343	0	0.6206	0.7978	0.3236	0.8382	0	0	0.8662	1.6181	0.4268	0	0	0	1.2723	0.4531	2.7322	3.7062	0.8496	0.92	0.2728	0.3411	0	1.4872	0	0.7457	0.7216	1.5969	0	0.3296	0.9585	0	0.9294	0.4063	0	0	0	0.4802	10.3857	0	0	0.5615	0	0	0	0	0	0	0.4998	1.9271	0.7554	0	0	0.2877	0.9285	0.9886	4.828	0.6143	0	0	0	0	0	1	0.9148	0	2.0502	1.321	3.6768	0.2235	1.171	0	0.4284	0.3812	0	0	1.0897	0	0	0	0	3.4529	0.3432	3.16	2.7276	0.8536
C3orf51|711	0	0	0	0	0	0	0	0	0	0	0	0	0.4819	0	0	0.9149	0	0	0	0	0	0	0	0	0	0.2555	0	0	0.6361	0	0	0	0	0	0.2728	0	0	0.9914	0.4966	0	0.3608	0	0.5376	0	0	0	0	0	0	0	0	0.4802	0	0	0	0	0	0	0	0	0	0	0	0	0.7554	0	0	0	0	0	0	0	0	0.489	0	0	0.3723	0	0	0	0	1.321	0	0.2235	0	0.479	0	0	0	0	0	0.5496	0	0	0	0	0	0	2.0457	0
C3orf52|79669	19.4461	70.1565	45.5487	125.6881	15.5981	52.026	21.1864	34.0136	134.2183	62.884	6.0161	75.5793	4.8193	4.1943	175.7948	27.4474	94.6397	117.2716	53.0639	56.5801	66.6907	11.4457	38.1117	4.8544	12.8041	105.0144	38.3717	169.1176	56.9338	46.6697	56.4663	157.0081	214.5285	61.0289	54.5554	93.1184	40.4818	349.4857	18.6208	17.1514	53.3959	9.5815	105.914	51.7426	214.2344	58.0232	28.3457	16.2536	136.3459	149.6251	25.5671	132.0528	106.7421	116.2465	2.5677	20.2134	117.2721	32.7152	7.6807	857.8638	277.0648	4.4622	2.4988	231.2467	13.5964	76.5795	536.3289	69.0449	5.1068	48.4429	50.0905	21.4988	61.531	770.1711	91.1339	223.2864	50.6346	20	113.4337	16.6728	88.6725	89.8283	228.8778	477.1216	187.9391	132.6787	239.9314	19.0621	52.7499	57.5159	13.4399	518.5491	77.4989	10.5698	83.2905	62.843	26.081	18.4332	141.1524	5.5484
C3orf54|389119	306.1192	63.6805	39.3375	97.7064	91.2949	60.03	37.3652	55.7823	57.1534	16.6245	31.4961	78.4314	77.1084	96.8193	127.9722	57.6395	10.55	110.0917	58.888	21.3747	60.5624	18.9294	57.1676	253.2362	76.3978	96.8381	28.3617	49.3697	74.4275	70.6842	80.1457	35.7143	177.9949	33.1212	63.8298	92.0952	80.1083	15.8632	254.9811	15.66	132.4073	35.1321	187.0968	22.4108	40.2588	137.6551	345.7249	119.0573	195.1695	108.0625	141.8724	126.7707	137.8992	18.9076	100.6548	167.8832	13.3843	163.5761	99.8496	3.7847	12.1751	48.7767	109.945	36.6141	65.7162	122.5271	27.1008	60.4143	63.6026	15.3238	103.8021	116.0934	75.0969	28.8509	67.1141	18.7296	32.7635	125.5	48.0263	73.3605	126.0892	173.0515	50.2489	35.5327	28.103	123.099	33.419	140.2974	152.3448	51.298	99.5278	23.6329	128.5777	50.2064	160.4113	168.5022	177.0762	272.2844	100.9206	52.4968
C3orf55|152078	6.2729	214.7868	0	5.5046	54.5934	12.3395	46.6102	119.0476	1.1062	67.2208	11.6783	0.4753	57.3494	1.3981	16.0299	1.8298	0.3103	9.5732	2.2649	189.4384	5.7678	190.1743	42.8757	4.4498	0.4268	3.5771	13.013	24.1597	7.3155	10.8745	6.8306	0.6739	5.9473	64.4024	1.3639	2.0466	19.1006	1.4872	1.4897	150.261	1.4431	16.3684	1.0753	0	6.7098	8.4034	2.7881	12.5965	1.9478	95.095	33.0869	18.7275	1.154	12.605	12.3251	9.5452	0	4.5124	187.41	0.4205	0.6581	5.0777	30.4848	0	22.6607	7.6579	2.0075	9.7814	10.2136	210.5783	112.2511	7.371	6.2984	5.379	8.4776	69.4098	61.4316	14	11.4348	62.9863	33.3162	2.642	40.1379	30.6162	12.2951	99.1498	3.4276	8.3873	19.6828	31.8669	27.243	116.2407	92.4703	63.4187	2.0566	98.0627	57.6527	20.5398	23.1845	82.373
