## Supplementary materials and R script for "Benchmark of lasso-like penalties in the Cox model for TCGA datasets reveal improved performance with pre-filtering and wide differences between cancers": KIRC.uncv2.mRNAseq_RSEM_all.txt (part 3 of 3)

HYBRIDIZATION R	TCGA-3Z-A93Z-01	TCGA-6D-AA2E-01	TCGA-A3-3306-01	TCGA-A3-3307-01	TCGA-A3-3308-01	TCGA-A3-3311-01	TCGA-A3-3313-01	TCGA-A3-3316-01	TCGA-A3-3317-01	TCGA-A3-3319-01	TCGA-A3-3320-01	TCGA-A3-3322-01	TCGA-A3-3323-01	TCGA-A3-3324-01	TCGA-A3-3325-01	TCGA-A3-3326-01	TCGA-A3-3328-01	TCGA-A3-3329-01	TCGA-A3-3331-01	TCGA-A3-3335-01	TCGA-A3-3343-01	TCGA-A3-3346-01	TCGA-A3-3347-01	TCGA-A3-3349-01	TCGA-A3-3351-01	TCGA-A3-3352-01	TCGA-A3-3357-01	TCGA-A3-3358-11	TCGA-A3-3358-01	TCGA-A3-3359-01	TCGA-A3-3362-01	TCGA-A3-3363-01	TCGA-A3-3365-01	TCGA-A3-3367-01	TCGA-A3-3370-01	TCGA-A3-3372-01	TCGA-A3-3373-01	TCGA-A3-3374-01	TCGA-A3-3376-01	TCGA-A3-3378-01	TCGA-A3-3380-01	TCGA-A3-3382-01	TCGA-A3-3383-01	TCGA-A3-3385-01	TCGA-A3-3387-11	TCGA-A3-A6NJ-01	TCGA-A3-A6NL-01	TCGA-A3-A8OU-01	TCGA-A3-A8OW-01	TCGA-A3-A8OX-01	TCGA-AK-3425-01	TCGA-AK-3426-01	TCGA-AK-3427-01	TCGA-AK-3428-01	TCGA-AK-3429-01	TCGA-AK-3431-01	TCGA-AK-3433-01	TCGA-AK-3434-01	TCGA-AK-3436-01	TCGA-AK-3440-01	TCGA-AK-3443-01	TCGA-AK-3444-01	TCGA-AK-3445-01	TCGA-AK-3447-01	TCGA-AK-3450-01	TCGA-AK-3451-01	TCGA-AK-3453-01	TCGA-AK-3454-01	TCGA-AK-3455-01	TCGA-AK-3456-01	TCGA-AK-3458-01	TCGA-AK-3460-01	TCGA-AK-3461-01	TCGA-AS-3777-01	TCGA-AS-3778-01	TCGA-B0-4688-01	TCGA-B0-4690-01	TCGA-B0-4691-01	TCGA-B0-4693-01	TCGA-B0-4694-01	TCGA-B0-4696-01	TCGA-B0-4697-01	TCGA-B0-4698-01	TCGA-B0-4699-01	TCGA-B0-4700-11	TCGA-B0-4700-01	TCGA-B0-4701-01	TCGA-B0-4703-01	TCGA-B0-4706-01	TCGA-B0-4707-01	TCGA-B0-4710-01	TCGA-B0-4712-11	TCGA-B0-4712-01	TCGA-B0-4713-01	TCGA-B0-4714-01	TCGA-B0-4718-01	TCGA-B0-4810-01	TCGA-B0-4811-01	TCGA-B0-4813-01	TCGA-B0-4814-01
C3orf57|165679	2.5092	0.5397	1.0352	0.4587	39.4541	0.667	2.3112	0	2.5811	0.3614	0.3539	1.426	0	0.3495	0.2672	0	0.9309	1.5955	0.9707	0.4191	1.0815	2.2011	6.0632	1.2136	1.7072	2.8106	0.3337	37.8151	3.8168	0	1.3661	19.8787	5.5225	2.1467	1.0911	0.3411	4.5613	2.9743	0.9931	0.7457	4.6902	0.7985	0	17.4672	8.6269	1.2005	3.2528	0.4063	0	14.63	2.0053	5.7623	4.0389	30.8123	2.0542	15.16	11.4723	11.8452	2.0482	2.1026	0	0.6155	4.4978	10.5988	2.2661	5.1053	3.6804	0.5754	0.4643	0	3.0175	12.285	10.1744	4.401	1.4129	23.5038	4.0954	3	4.1165	2.5936	1.5377	10.568	0.3064	1.5643	25.7611	2.3949	2.9991	12.581	2.7556	40.4166	1.8162	73.097	2.642	10.5698	7.7121	8.287	3.4317	122.1856	9.5465	6.8289
C3orf58|205428	544.4908	373.9881	884.5756	717.4312	713.8433	768.3842	624.037	693.8776	524.3363	1108.0593	782.4471	354.6049	735.4217	512.4082	613.1445	676.1208	242.0293	804.1484	741.9241	882.6488	690.6994	1039.3555	712.4296	665.8576	660.6914	659.7253	609.2759	227.416	727.4173	672.406	677.5956	287.3989	742.141	689.7186	760.7747	538.5862	616.9197	287.0244	859.537	1925.0559	596.0133	594.4515	486.0215	239.5979	231.0089	555.4222	638.9405	672.0845	742.1114	1121.523	663.7423	590.6363	121.1667	609.2437	517.1396	823.1331	369.0249	825.7773	521.7781	215.7275	129.3189	1126.6349	861.0695	404.6818	741.7619	479.8979	192.7171	858.7457	805.0139	301.5324	846.1074	500.6143	724.3217	386.3081	672.9071	405.4411	850.3628	481	660.0192	988.1438	153.7673	503.3025	302.7193	620.3699	398.1265	785.0557	780.6341	774.3042	818.8042	415.8247	628.7686	314.6469	1309.5553	903.0553	451.928	509.65	711.0501	387.6234	366.8599	620.9987
C3orf59|151963	422.7958	87.4258	307.971	341.2844	191.3063	324.4956	168.3359	128.5714	221.6077	155.7644	493.3204	232.4421	145.0602	229.9895	382.5808	244.2818	65.7823	289.5892	529.992	199.4971	255.9481	55.9077	265.0498	218.4466	381.1353	297.924	121.1211	286.2395	238.8677	442.6824	318.306	310.31	271.8777	346.2394	226.9504	261.6185	420.2124	167.0591	363.4784	166.6667	265.897	73.8573	420.4301	510.5051	268.392	416.1665	257.8996	145.8757	319.8286	184.5376	238.6264	259.3037	56.5444	503.5014	351.7781	299.8316	40.7903	316.4352	97.8014	162.7418	88.516	450.2231	91.954	43.3588	433.5757	271.8571	62.2316	296.3176	275.3018	322.2936	229.9336	242.0147	538.7597	97.7995	293.8891	346.3143	188.3904	185.5	327.9513	210.8188	318.8109	118.8904	201.6086	133.8622	241.8033	192.5518	443.8732	168.5093	203.9137	106.4822	215.7646	131.9044	145.7508	95.7886	204.6272	194.0537	202.814	247.0046	75.6904	352.9663
C3orf62|375341	114.7947	184.5656	75.5694	133.0275	123.8674	64.032	251.5408	155.102	141.2242	59.6314	109.3515	84.6108	178.7952	101.3632	180.3366	180.2379	103.6382	79.3777	131.3655	64.5432	92.646	117.5383	152.4469	122.9773	142.1255	122.1335	84.7514	79.3067	98.2824	88.8083	101.5483	212.938	129.9915	76.9762	116.2029	136.7784	92.0818	59.9826	152.1942	211.0365	156.5798	98.6095	100	133.8057	82.914	95.6383	141.2639	100.772	111.8037	122.0276	89.2342	343.3373	49.6206	30.112	54.9493	49.9719	51.6252	94.7613	56.8375	29.4365	51.0036	58.6244	109.4453	10.5988	65.3385	28.7173	150.2256	60.4143	68.7094	123.0845	65.178	131.4496	84.7868	81.6626	90.0742	68.308	122.491	127	126.6981	92.9974	125.5766	239.1017	216.9284	81.5688	106.5574	111.6034	162.8106	105.9855	131.4811	125.136	119.506	135.4768	76.1779	110.9827	228.7918	131.9013	171.9286	265.4378	169.792	146.3935
C3orf63|23272	832.6694	1448.6346	1202.9141	1381.4862	2417.947	1554.6507	2171.5948	1539.3265	1672.5553	1165.5222	1515.4596	1289.0267	1741.3783	1446.1447	1221.074	1244.7941	1643.9562	1129.298	1561.2439	852.7955	1543.2192	843.1062	1668.1247	1239.2112	1615.7448	1351.8314	1406.8435	1187.5263	1304.7455	1242.5464	1258.2423	1867.3484	1717.8462	1365.1645	1472.4905	1903.0545	1411.4546	676.1086	1918.8976	1677.3043	1230.9191	1466.1394	954.1237	1877.7853	1163.2926	1110.9764	1158.5455	910.959	1194.6786	1578.5378	1133.0593	1287.3469	1210.1376	1013.7605	1193.4626	1547.6979	1177.7757	1213.9604	961.403	1562.6913	1319.6117	1796.0532	1226.5467	967.9796	906.1316	870.4276	2299.4793	993.4379	1264.7725	1679.916	1167.9059	1251.5049	1444.4671	1119.6675	1026.0579	1964.5423	2005.2552	1297.395	1250.4505	1096.9692	2397.7755	1427.1863	2383.7947	2507.0875	1557.1253	1399.6024	2125.7498	1557.602	1246.6254	1215.4982	1121.8525	1525.0756	1326.5478	970.8472	1478.9203	1352.665	1377.6699	1577.975	1211.1626	1150.4652
C3orf64|285203	466.0791	267.674	580.7453	689.4495	1029.4759	767.7172	333.2049	1036.7347	787.2419	361.7636	436.6982	371.7172	658.7952	653.6176	433.0751	355.9012	250.097	467.8899	524.8151	511.316	476.2076	271.6147	524.0364	810.6796	499.7866	599.1696	361.0277	227.9412	558.5242	414.1368	466.7577	554.9191	956.2447	396.5345	517.7305	706.404	417.6466	266.204	1023.1519	579.0455	653.017	526.9819	222.043	305.8416	159.5974	338.1353	912.6394	542.8688	574.9903	1075.3055	505.8278	478.2713	345.6135	276.6106	325.5874	1102.1898	272.1479	554.4666	429.6092	158.5366	298.1244	436.3748	398.8006	293.8761	351.997	366.305	255.9524	403.9125	436.3974	384.5774	380.8087	434.2752	503.876	272.3716	391.0279	604.4892	491.4531	486	412.5692	356.0578	1012.8139	454.4254	577.8629	401.8102	276.3466	719.4348	945.1585	742.6611	410.1894	282.9162	523.0657	383.0723	550.8587	217.341	477.1208	1368.7349	631.0913	511.9157	932.1514	685.446
C3orf65|646600	0	0.5397	0	0.4587	0	2.668	0	0.6803	0.7375	2.5298	0.7078	0.4753	0.9639	0	0	0	0.3103	0	0.3236	0.4191	0	0	0.8662	0.4045	0.4268	0	0	18.9076	0.3181	0	0	0.3369	0.4248	0.6134	0.2728	0.3411	0	0	0.2483	0	0.3608	0	0.5376	0.6591	19.1709	0	0	0	0	0	1.0026	0	0.577	0	0	0	0.6373	0	0	0.4205	0.3291	0	0	0	0	0	0.3346	0	0	0	1.8105	0	0.969	0	0	1.1017	0.7446	1.5	0	0	0	6.605	0.9192	0.8939	6.4403	0.958	0.8569	0	0.3937	2.3317	0	0.8244	0.8807	1.9818	0	2.0717	0	0.5267	0	1.2804
C3orf66|677779	1.8819	0	1.5528	0	7.3403	3.0015	0.7704	0	7.3746	147.0907	0.7078	0	0	10.4858	1.3358	0	0	0	0.3236	18.4409	0	96.848	0.4331	0.4045	0	0	9.6763	10.5042	3.1807	0	0.9107	58.2884	2.124	0.6134	0.2728	0	0	0.4957	0.4966	70.0969	0.3608	0	0.5376	1.6479	5.7513	0	0	3.2507	0	2.3275	0	7.6831	0.577	0	1.0271	10.1067	0	0	0	0	0	0.6155	1.4993	0	4.9098	11.4869	21.0784	0.5754	12.0706	2.4716	1.207	0.6143	0	1.467	0	0	0.3723	10.5	0.9148	12.5973	0	0	0	0.2235	2.9274	1.9159	1.7138	2.2875	4.7239	3.109	0.3632	114.8667	0	5.9455	0	0	1.7159	6.3199	141.1524	0
C3orf67|200844	75.9025	65.8392	90.5797	38.5321	131.6665	63.0315	85.5162	55.102	101.7699	110.2277	40.6972	52.7629	80	104.8584	64.654	42.086	4.0338	20.7419	88.6556	131.601	47.5847	128.984	126.4617	110.8414	165.1729	53.9125	106.4398	9.979	83.9695	82.4649	26.867	111.8598	61.1725	73.6027	75.2864	118.3593	27.9381	4.9572	85.1592	107.7554	194.462	273.8709	34.9462	159.1827	9.5854	41.6166	83.6431	58.1065	23.3736	67.4975	55.6461	42.2569	13.8476	107.8431	68.815	18.5289	0	35.5355	83.9761	20.185	5.2649	65.8563	183.908	0	68.3599	10.2106	101.0426	104.4304	24.1411	125.5561	97.767	75.5528	59.1085	61.6137	92.1936	0.7345	190.2519	117.5	93.7657	70.767	25.6279	30.3831	174.0329	97.2121	14.0515	45.0245	42.4165	242.0892	36.61	27.9807	44.6785	24.7321	88.9476	17.1759	33.9332	61.4619	133.8367	41.6063	49.0965	42.2535
C3orf70|285382	208.8887	35.0783	108.6957	319.2661	553.7332	270.8021	119.4145	520.4082	460.177	46.9823	340.0867	281.8776	286.747	307.2352	310.9805	205.8554	30.4088	201.8349	326.4725	62.0285	111.3915	10.5652	192.7241	531.1489	282.9706	207.9847	146.8135	38.3403	139.631	269.1436	347.4499	9.097	395.497	233.3819	347.7905	418.8625	368.3273	35.1964	650.7355	145.7867	369.4417	143.3231	145.1613	107.4401	74.2871	129.6519	497.6766	173.5067	302.2984	246.0501	212.558	82.593	47.3127	190.4762	169.9833	544.0764	78.3939	258.3374	153.1027	26.9134	42.7772	278.6583	197.4013	27.9423	194.5048	96.3625	16.7289	204.2578	78.4587	40.0395	68.1955	178.1327	228.6822	52.8117	314.7298	61.3303	102.0137	159.5	232.8134	131.5302	24.6028	294.5839	49.0234	26.1467	185.0117	300.8023	122.108	315.2878	203.9137	161.6664	249.1827	18.1369	234.6984	147.3163	237.5321	244.4663	312.9719	206.9783	201.1592	295.3478
C3orf71|646450	24.5335	58.4727	19.6687	10.5505	12.873	10.025	32.7427	14.2857	12.924	12.7105	14.1555	13.3381	16.9108	11.5519	20.3286	25.6176	41.4615	10.8177	13.266	29.3378	22.4441	25.1453	14.3179	37.8883	26.035	20.9799	12.6793	86.2447	27.9898	17.2179	23.3561	50.876	32.2855	18.4007	18.0278	16.3725	3.7118	54.0786	25.3988	20.962	24.5332	16.4362	24.1935	37.2415	35.1354	12.0448	32.6626	18.8054	18.843	33.7321	12.583	57.1429	102.1262	15.4062	15.4063	19.6968	19.847	36.6636	30.2109	30.0631	31.0168	31.6972	16.5367	100.3996	18.1286	36.5412	82.8583	14.7699	37.1402	22.7385	95.9565	22.113	17.6163	23.0122	21.971	26.6511	22.7632	25.06	10.9775	18.5624	30.7945	57.1863	26.442	28.2697	31.6628	19.1594	9.4859	21.0599	24.013	24.0945	20.0145	56.4468	20.295	15.1941	40.1028	27.6233	32.9925	39.5576	25.2301	38.4123
C3orf72|401089	0	0.5397	0.5176	1.3761	0.4588	0	1.1556	0	0.3687	0	1.4156	0	1.4458	0	0	0	0	0.3989	0.3236	0.8382	0	0.8804	0.8662	0.8091	0.8536	0.2555	0	0	0.6361	0	0.4554	0.3369	0.4248	0.6134	1.9094	0.3411	0	2.9743	0.4966	0	0.7216	1.1977	0	1.6479	0	0.4002	0.4647	0	0	0.665	0	1.9208	0.577	0	0	0	0.6373	0	0	0.4205	0.3291	0.4616	0.4998	0	0	0	0	0.5754	0	0	6.035	0.6143	1.4535	0.978	0	44.4369	0.3723	2	0.4574	0	3.5879	0	0.3064	31.7336	0.5855	0	0.4284	0.7625	1.181	0.7772	0.7265	0	0	0.6606	0	5.5247	0.3432	6.3199	0.6819	0.8536
C3orf74|100128378	0	0	0.5176	0.4587	0	0	0	0.6803	0	0	0	0.9507	1.4458	0	0	0	0	0	0	0	0	0	0.8662	1.2136	1.7072	0	0	0	0.3181	0	0	0	0.4248	0.3067	0.8183	0	0	0.4957	0.4966	0.3729	0	0.7985	0	0.3296	0	0	0	0	0	0	0	0.4802	0	0	0	0	0	0	0	0	0	0	0	0	0	0	0	0	0	0	1.8105	0.6143	0.969	1.467	0	1.1017	0	1.5	0.4574	0	0	1.321	0.3064	0.447	0	0	0	0	0.7873	0	0.3632	0	0	0	0	2.7623	0	0.5267	0	0
C3orf75|54859	385.1582	555.8554	231.3665	205.0459	270.2145	215.7746	303.9291	235.3741	234.1445	242.5009	160.3114	196.3161	213.012	210.7655	286.9356	230.5581	809.8673	262.864	208.0494	163.8726	203.3165	341.1692	246.427	279.1262	206.9996	227.9144	222.2222	627.1008	276.3995	199.8188	308.7432	565.027	325.8284	166.2194	214.4026	185.2136	201.2686	659.8091	294.2089	201.7151	293.3165	192.8275	447.3118	239.2684	514.7376	250.5002	319.7026	288.9069	302.2984	424.9352	352.9264	448.9796	1468.4245	230.3922	353.8323	390.2302	252.3901	292.7448	270.362	594.6173	335.9658	374.3653	314.3428	1646.6694	232.6504	656.0306	908.0454	221.2313	252.5534	394.958	467.7127	296.0688	227.2287	614.6699	264.2176	475.9526	275.5116	531	178.3836	320.8596	662.2245	401.5852	398.9276	550.6453	417.4473	387.9775	226.6495	304.613	284.2195	335.7687	208.8631	662.2699	403.3465	245.7473	322.8792	299.7129	411.8051	338.1172	297.3065	205.2924
C3orf77|375337	0	0.5397	0	0.4587	0	0	0	0	0	0	0.3539	0	0	0	0	0.9149	0	0	0.3236	0.4191	0	0	0	0	0	0.2555	0	0.5252	0	0.4531	0	0.3369	0	0.3067	0	0	0	0	0	0	0.3608	0	0	0.6591	0.4793	0	0	0	0.3896	0.665	0	0	0.577	0	0	2.8074	0	0	0	0	0.3291	0	0	0	0	0	0	0.2877	0.9285	0.4943	0	0	0	0.489	0	0	0	1.5	0	0	0.5126	0	0	0.2235	0	0	0.4284	0.3812	0	0	0.7265	0	0	0	0.5141	0	0	0	0	0
C3orf79|152118	0	0	0	0	0	0	0	0	0	0	0	0	0	0	0	0	0	0	0	0	0	1.3207	0	0	0	0	0	0.5252	0	0	0	0	0	0	0.2728	0	0	0	0	0	0.3608	0	0	0	0	0	0	0	0	0.3325	0	0	0	0	0	0	0	0	0	0	0	0	0	0	0	0	0	0	0	0	0	0	0	0	0	0	0	0	0	0	0	0	0.3064	2.4582	0	0	0	0	1.181	0	0	0	0	0	0	0	0	0	0	0
C3|718	6898.9744	20275.2294	38045.5487	8815.5963	81162.9774	69334.6673	13854.3914	62081.6327	13334.8083	159622.6961	5071.22	3173.8562	99955.1807	26006.9906	25109.2706	23525.1601	157.9396	29898.2848	30530.1943	55533.1098	47660.7787	69121.7644	90822.867	36265.7767	55618.8647	5416.2887	38916.5832	422.2689	51482.1883	21577.2542	19062.3862	12973.3827	3976.2107	20036.8013	14390.0709	19529.2914	11495.6881	1043.4998	19139.2216	287158.4638	3451.2492	87215.4997	12068.8172	6140.8915	696.3815	21154.0616	33682.6208	63849.2483	3197.1173	44436.9817	228954.0043	49508.2833	365.8079	16292.0168	34360.7652	19750.1404	3643.0848	11356.1306	66892.4172	662.7418	149.7203	3889.8292	30617.6912	505.8522	37635.3508	13305.0415	1034.5159	8256.9045	17392.2934	22313.8903	10956.548	14274.57	13732.0736	202078.2396	56557.4002	3525.5751	54629.1065	63351.5	34283.4927	55184.5128	23412.6089	9542.9326	1679.663	4395.5528	1230.0937	19786.3729	20902.3136	14353.0309	18561.6603	9658.0134	10964.7657	530.3655	37310.4359	23597.6879	22887.9177	31033.4052	35599.1764	13028.0448	21871.8036	18206.5728
C4A|720	35371.8282	13241.4355	35689.5445	20272.1468	63475.8527	35037.432	3112.8274	61944.551	14869.882	27916.1475	30626.984	32096.8651	92514.4	11701.2478	36253.2621	32741.6651	109.6858	43731.6115	43915.5281	13586.7561	56636.5934	191128.152	33247.8822	35802.1845	62038.933	23827.4008	35661.4014	14679.0966	19590.7665	32819.3385	32389.6585	28433.8443	8535.8751	31795.6912	28936.5221	39423.7469	45249.9323	9628.4248	22965.4571	115773.7919	8225.1321	19257.239	44660.6183	62419.8204	13988.4975	35411.9448	47596.3662	38574.5835	16753.5762	31051.4635	67655.1147	6803.3325	89.4325	21280.8123	22826.5503	49294.1606	363.2887	36889.2336	33978.942	585.7065	45.3702	27638.0659	82854.8626	83.8269	27078.4931	9827.0581	453.7784	58088.1041	17358.4819	22858.6258	19780.3259	33472.7764	36280.2229	75842.2152	51526.7679	749.3683	36110.4578	47903.71	26213.3102	31869.4109	20854.9308	8025.8653	509.6898	14622.1889	12358.6534	33480.8047	34030.7669	16249.4853	27332.5565	18360.5472	19705.7319	2172.9871	11523.7649	52116.4129	40973.4653	46166.8344	92545.7515	22009.7169	21289.4647	39966.9526
C4BPA|722	0.6273	25.3643	0.5176	0.9174	16.0569	0	1.1556	0.6803	31.3422	283.3394	0	0	0	4.1943	0.8015	0.9149	0.9309	0.3989	0.6471	6.7058	2.1629	70.8752	20.7882	0	1.2804	130.3098	0	0	2.5445	0	0	0.6739	0.4248	0.3067	0	0.3411	1.1403	0.4957	0.4966	111.1111	4.3294	0	0	0.3296	0.9585	0.8003	2.3234	27.631	0	5.6525	18.0474	4.8019	0.577	2.8011	0	23.0208	0	3.3843	0	0	0.3291	0.3077	2.4988	0	0	0	0.3346	0	3026.9266	67.2269	0.6035	0	0	15335.4523	0	0.3672	4.8401	0	0	9.2627	0	1.321	0.3064	0	0.5855	2.3949	0	0	0	3.109	0	18.4117	7.0454	4.6243	0	1.3812	2.059	8.4266	2.7276	0
C4BPB|725	4.3911	2.1587	0	2.2936	0.4588	0.667	0.3852	4.7619	1.4749	1.4456	0.7078	0	1.4458	0.3495	4.0075	0	162.9044	1.5955	0.6471	0.8382	0.721	0.4402	2.5985	1.6181	1.7072	8.6873	0.3337	2.6261	1.5903	0.4531	1.3661	0	0.4248	0	0.5456	2.0466	0.2851	30.2392	1.7379	2.2371	5.4117	0.7985	3.2258	0	1.9171	0	3.2528	0.4063	0.7791	0.665	1.0026	1.4406	18.4635	0	0	0	172.7215	0.5641	1.5361	235.9125	187.5617	0.4616	2.4988	548.2475	0	0	0	0	298.5144	0	3.0175	1.8428	1.4535	3562.3472	0.7065	71.9805	0.7446	2	0.4574	0.741	7.6884	11.889	1.8384	25.9232	4.0984	0.479	0.4284	1.525	1.181	0	0.7265	12.6408	3.5227	0	0.5141	0.6906	1.0295	8.9533	0.6819	0.4268
C4orf10|317648	364.1564	277.8683	495.7609	335.7615	258.7132	263.5384	232.7273	98.2041	318.4808	780.6578	222.0862	319.2252	296.347	275.7323	344.5338	289.0759	528.9644	360.3909	243.2528	439.6396	404.8558	396.8921	373.4127	252.8964	270.4439	196.1725	339.3894	235.105	351.0782	320.8518	335.296	299.3497	344.983	351.3057	363.7425	211.795	298.5846	498.7433	290.7008	267.17	351.6046	337.7155	369.4731	200.4944	221.0496	481.5446	233.8848	343.0882	367.5536	394.4815	271.6982	496.7347	451.7497	232.1289	200.113	203.1162	487.3423	381.719	157.9416	332.1447	350.9543	288.9922	184.6577	234.1373	265.7162	301.4103	196.1632	357.4051	300.0696	310.1384	362.0941	323.9681	456.3227	226.9389	433.5747	226.5549	333.8419	568.97	274.6741	467.2879	305.715	291.6248	179.8912	221.4068	228.7705	563.9612	483.6461	290.1334	331.6511	390.8907	222.6117	379.0849	258.0669	350.659	360.4679	367.535	259.5436	234.2857	220.9615	246.1076
C4orf11|439934	0	0	0	0	0	0	0	0	0	0	0	0	0	0	0	0	0	0	0	0	0	0	0	0	0	0	0	0	0	0	0	0	0	0	0	0	0	0	0	0	0	0	0	0	0	0	0	0	0	0	0	0	0	0	0	0	0	0	0	0	0	0	0	0	0	0	0	0	0	0	0	0	0	0.489	0	0	0	0.5	0	0	0	0	0	0	0	0	0	0	0	0	0	0	0	0	0	0	0	0	0	0
C4orf12|404201	59.5929	48.5699	248.9648	144.9541	119.7385	173.42	84.3606	53.0612	119.8378	96.8558	150.0487	206.7736	95.4217	200.6292	100.4542	116.194	53.0603	283.6059	316.1186	160.1006	161.1391	44.9023	42.4426	88.9968	99.4452	118.8119	162.8295	511.0294	178.7532	183.9601	163.0237	168.8005	166.9499	246.569	214.6754	130.9798	152.2343	12.8888	126.3733	64.5041	90.5565	108.191	18.8172	216.1984	426.5516	119.6479	71.5613	79.2361	89.9883	54.1975	89.7356	12.0048	136.1682	175.7703	90.8974	112.8579	117.2721	92.5051	41.476	56.7704	78.9733	174.4884	33.983	55.8846	139.3636	58.7109	248.5916	173.4753	170.8449	139.3969	117.6826	100.7371	151.6473	24.4499	101.7308	41.8662	48.4007	39	110.2319	91.5154	43.0548	15.852	16.5454	25.6998	224.2389	15.8065	111.3967	64.8113	65.3469	19.4311	123.8649	171.2009	22.8974	54.8307	56.0411	50.4125	63.1434	38.4463	25.2301	115.6637
C4orf14|84273	369.4759	454.9379	646.4803	448.1651	502.81	499.9166	650.6163	448.2993	594.3953	421.7564	319.2073	802.852	694.9398	482.6984	497.1948	555.3522	599.7983	586.3582	488.2527	637.4686	532.4441	555.1153	591.165	540.4531	466.9227	451.7407	449.4494	511.5546	530.2163	369.7327	513.6612	688.6792	466.4401	809.6297	436.9885	475.1428	426.7693	560.6643	572.0315	382.9232	596.3741	618.4052	506.4516	884.2383	508.5071	358.9436	556.2268	385.2093	499.8052	547.6277	684.2963	357.7431	806.6238	501.4006	483.7591	773.7226	912.0459	498.0611	1135.213	655.5929	658.1112	231.1125	519.7401	528.9769	311.5853	312.6994	364.0211	451.6686	393.2219	614.9283	524.4418	614.8649	419.5736	647.4328	571.1763	862.6642	495.1762	475	397.9326	528.3438	754.9974	324.967	634.8525	434.8846	375.2927	502.9338	625.964	591.3077	529.0735	411.1612	384.6713	582.8524	526.1999	562.18	442.6735	506.1971	368.9087	381.3035	572.7924	643.1925
C4orf17|84103	0	0	0	0	0	0	0	0	0	0	0	0	0	0	0	0	0	0	0	0	0	0	0	0	0	0	0	0	0	0	0	0.3369	0	0	0	0	0	0	0	0	0	0	0	0	0	0	0	0	0	0	0	0	0	0	0	0	0	0	0	0	0	0	0	0	0	0	0	0	0	0	0	0	0	0	0	0	0.3723	0	0	0	0	0	0	0	0	0	0	0	0	1.5545	0	0	0	0	0	0	0	0	1.3638	0
C4orf19|55286	279.7729	436.5947	1006.677	423.3165	483.2389	488.8978	1329.9576	83.8776	442.5406	541.6082	379.7399	245.9608	184.3084	296.1377	234.3094	174.2543	773.563	468.1053	326.1813	261.4837	305.3353	556.9378	32.6332	72.9895	207.277	273.5331	645.9793	481.0924	360.194	547.2043	406.7896	764.7338	190.7392	312.9832	401.413	356.6709	1268.4513	778.7582	210.7827	397.1961	181.8707	15.1827	301.5968	270.1294	566.6044	292.3129	241.7472	200.0081	342.4231	249.9769	48.6276	279.0732	613.3341	246.9748	312.0965	122.5042	718.7126	201.3678	218.9164	1244.7435	574.9654	279.6122	184.9075	458.6394	240.7554	345.8583	441.3087	214.7181	445.5153	235.6352	157.9421	342.1376	193.4399	1369.5355	324.6167	38.0505	55.4411	41.875	352.6186	318.266	7.1758	36.3276	4.3968	499.1966	384.0749	291.5004	580.934	4.3881	170.7718	291.1317	156.9488	713.2014	248.7891	455.6235	182.1748	151.9282	110.3191	174.3252	18.8271	230.4738
C4orf21|55345	47.047	29.6816	43.9959	62.3853	101.3878	52.3595	62.0185	53.0612	87.3894	76.9787	66.531	67.0232	74.2169	71.3037	55.8376	61.2992	77.5735	37.495	83.8022	31.0142	49.3872	28.174	100.0433	73.6246	104.5668	49.0578	60.7274	22.0588	62.659	67.9656	62.3862	21.2264	87.5106	48.4551	96.563	103.6923	43.6177	5.453	87.8903	110.7383	77.2075	53.8959	32.7957	61.3002	11.0232	39.6158	99.4424	65.4206	64.2774	54.53	27.0711	133.4934	15.5786	28.0112	12.3251	15.7215	42.065	41.1761	18.4338	44.1548	57.9138	30.0046	41.4793	0.9635	18.1286	7.0198	16.0598	56.099	45.0325	22.2442	51.901	74.3243	71.2209	30.8068	64.9947	199.0481	104.2476	73.5	61.7482	30.7521	166.5812	125.4954	196.0935	111.0677	22.2482	68.9738	78.8346	74.7236	101.9569	59.0704	106.0661	11.8164	34.3461	50.2064	148.072	102.2062	77.2135	186.9651	158.1998	47.3752
C4orf22|255119	1.8819	0.5397	4.1408	0.4587	0.9175	4.002	0.3852	2.0408	0.7375	10.8421	1.0617	0	0	1.7476	0	0	1.5515	0.7978	0.3236	2.5147	0.721	0.4402	0.8662	1.6181	2.5608	1.7886	0.6673	1.0504	3.1807	3.1717	0	1.0108	0.4248	4.6002	1.0911	0.6822	0.2851	0	1.9862	0.3729	0.3608	3.9923	1.0753	0	0.9585	2.401	3.2528	2.0317	0.7791	0.3325	2.5066	0.9604	0	0.7003	2.5677	0	0	0.5641	2.0482	0	0	0	3.4983	0	2.2661	1.2763	0	0.2877	2.7855	0	3.621	1.2285	2.4225	0	1.4129	0	0	0	0.9148	0.3705	0	0	0	0	1.7564	4.7898	1.7138	0	1.5746	0	1.0897	0.5496	0.8807	1.3212	2.0566	2.0717	0	5.7933	0.6819	1.2804
C4orf23|152992	184.4243	187.8036	212.7329	144.4954	196.3528	170.085	113.6364	186.3946	198.0088	182.5081	198.5314	166.8449	186.506	145.0542	157.3604	182.9826	217.5161	179.4974	183.4588	123.6379	184.2105	185.3319	167.605	163.835	210.8408	142.5743	163.4968	139.7059	166.3486	152.696	199.9089	113.5445	149.5327	170.2062	206.7649	176.6863	171.0498	182.4266	180.7461	167.0395	170.6503	220.3742	225.8065	84.0405	145.6985	160.4642	166.3569	158.4722	195.1695	197.8376	173.9566	199.2797	133.8603	137.2549	138.6571	129.7024	179.7323	158.4996	89.0966	136.2489	133.2675	137.7135	165.917	73.2281	153.7154	132.0996	102.0464	152.4741	142.0613	156.698	119.4931	155.4054	165.2132	193.643	219.0039	240.1798	147.0636	230.5	119.8372	124.12	139.4157	195.5086	157.7939	152.6342	177.9859	162.8547	214.2245	149.8284	231.8633	125.9133	202.688	206.925	127.697	172.4195	209.2545	215.4618	193.2052	124.819	96.8292	161.7584
C4orf26|152816	0.6273	0	1.0352	0.4587	3.2114	0.3335	0.7704	2.7211	0.3687	11.5649	0.3539	0.9507	1.4458	0.6991	0	0	0.3103	0.3989	0.3236	0.8382	1.0815	0.8804	33.7809	0.4045	2.134	0.511	0.3337	0	2.8626	0.4531	0	1.3477	0	0.6134	0.8183	1.0233	0.2851	1.9829	0.4966	1.4914	0.3608	0.3992	1.0753	0	0	0	0.9294	4.4697	0.3896	0.3325	7.5197	5.2821	0	0	0	0.5615	1.2747	0	2.0482	0	0.3291	0	6.9965	0	0.3777	0	0	0.2877	0.9285	0.4943	0	0	0	0.489	1.7662	11.0174	3.7231	1.5	0	1.482	2.5628	6.605	0	0.6704	0.5855	39.2767	1.2853	6.0999	5.5112	1.5545	1.0897	0.8244	54.1612	0	0	0	0.3432	0	2.0457	0.8536
C4orf27|54969	363.8303	350.2428	481.3665	311.9266	265.6268	275.4711	244.2219	349.6599	272.1239	243.5851	184.3758	255.7338	244.8193	353.7225	308.576	275.3888	317.4308	280.016	322.9133	528.0805	326.2437	321.3594	332.6115	338.9968	313.7004	310.955	233.9006	362.395	263.9949	282.2836	367.031	404.9865	500	171.7396	262.9569	313.4647	313.0212	142.2729	290.2365	309.4705	295.842	332.1583	468.2796	243.2232	265.0371	259.7039	312.2677	293.3767	313.5956	291.6026	394.5357	370.2281	945.1	336.8347	435.4859	432.9029	459.5284	357.0472	320.5428	401.598	288.5818	326.6656	410.7946	632.0744	438.4855	582.0038	220.8216	318.1818	518.1058	357.39	635.4858	409.0909	328.4884	511.9804	236.3123	401.0342	321.6784	469.5	291.8172	347.5361	710.4049	297.2259	424.9713	316.8892	236.534	430.6071	230.5056	307.663	282.6449	175.6568	202.688	376.4771	509.4672	320.3964	374.2931	370.8429	384.6946	307.5708	261.166	281.6901
C4orf29|80167	82.8027	116.5677	227.7433	160.0917	144.9708	130.732	265.4083	165.3061	253.6873	125.4066	265.0624	206.7736	208.1928	207.9692	133.3155	193.9616	270.2661	145.1935	193.4892	194.8868	157.1738	71.3154	155.4786	157.3625	245.4119	127.2437	197.8645	216.9118	186.7048	207.9746	143.898	214.9596	195.4121	110.0974	198.8543	200.2217	125.4365	223.076	150.7045	179.7166	177.1444	128.9509	42.4731	228.3925	178.289	118.0472	132.4349	112.9622	138.2937	114.0475	72.1895	116.6867	148.2849	96.6387	68.3015	74.1157	242.8298	68.8148	23.5543	350.2944	295.4919	102.0157	106.9465	125.2586	108.7716	19.783	177.9956	180.0921	192.6648	138.9026	115.2686	153.5627	173.4496	183.3741	169.1982	81.8962	125.4695	96.5	175.6392	83.3642	91.7478	126.8164	106.6258	183.027	193.7939	67.5368	148.6718	100.2669	100.3822	34.9759	126.7708	102.7755	34.7864	40.2973	206.6838	167.121	89.5676	117.4457	94.7835	107.5544
C4orf31|79625	36.383	1.619	18.6335	1824.3119	367.0146	413.8736	16.9492	5.4422	5.8997	32.5262	121.7376	22.8164	29.3976	354.4215	55.3032	5.4895	0	340.2473	14.8838	849.539	0	36.5381	152.0139	31.9579	0	49.0578	1.001	838.2353	4878.4987	4.531	207.6503	21.5633	285.8963	104.5772	3.0005	0.3411	9.9779	1.4872	54.3728	1.1186	5.7725	7.9846	51.6129	3.2957	2098.7299	24.0096	0.4647	22.3486	1.1687	29.5925	13.0342	1.4406	2.3079	5.6022	1.5406	4177.4284	7.0108	56.9696	8.7048	2.1026	0.3291	9.8477	32.4838	6.7447	6.4205	20.4212	13.0486	6.0414	636.4903	3.9545	4.2245	50.3686	30.0388	4.89	6.3582	13.2209	97.1737	8.5	2.287	35.1982	3.5879	512.5495	1.8384	4.0226	3077.2834	440.1868	5146.5296	34.3119	16.9272	0.7772	410.0981	508.6562	989.432	3.9637	6.6838	242.3945	32.2581	28.4398	1121.0365	37.1319
C4orf32|132720	478.625	116.0281	338.5093	824.7706	592.7285	385.5261	238.829	603.4014	326.6962	108.4207	566.5752	238.1462	554.6988	480.6012	475.2872	324.7941	179.6602	608.6957	788.5168	185.2473	524.1528	54.5871	243.3954	688.1068	309.0055	658.7033	370.704	279.4118	378.8168	797.0095	525.9563	103.7736	1383.1776	402.6681	473.8134	739.149	337.5383	114.5123	1134.132	178.5981	730.2246	353.7166	281.7204	169.0698	206.566	403.3613	756.5056	336.8549	513.0503	392.3502	445.6699	390.8764	516.9778	689.7759	382.5908	1308.8153	471.0006	932.3838	538.1637	377.6283	216.1895	583.4744	428.2859	230.2832	411.2926	375.2393	85.3175	659.6663	500.9285	117.1527	501.5088	772.113	752.907	338.8753	454.9629	665.0851	184.6672	466.5	796.7799	402.0007	281.9067	560.1057	484.7185	274.8757	355.9719	758.7115	354.3273	545.1773	831.0075	269.7031	555.7574	663.6439	480.4051	280.7597	562.982	749.2822	704.5299	510.3357	455.5063	474.1784
C4orf33|132321	160.5871	334.5926	577.6398	220.6422	180.7547	301.4841	295.8398	213.6054	244.469	358.1496	171.9897	115.508	321.9277	387.6267	393.0003	124.4282	643.8601	262.0662	283.439	691.5339	249.8198	290.5441	291.9013	363.6731	242.851	259.0866	421.7551	367.1218	346.6921	386.4975	255.9199	572.4394	500.8496	242.8889	79.6508	283.4485	247.4521	223.076	213.5187	357.569	214.305	177.2575	281.7204	252.7808	245.8663	224.0896	316.4498	207.6392	227.8925	87.4475	247.1488	281.3926	932.4063	282.2129	195.147	339.1353	597.1957	258.9015	172.0485	832.6325	559.7236	176.6426	238.3808	736.1354	98.1966	622.8462	601.9063	213.1761	792.9434	158.1809	373.5667	258.5995	192.8295	775.5501	128.5765	140.2885	192.4858	182.5	334.8122	354.5758	170.6817	170.4095	146.4573	372.7583	302.6932	213.1481	312.7678	167.7469	307.0516	110.3684	97.3483	363.5614	222.8093	44.9216	253.9846	270.7084	253.2601	217.5115	83.1913	49.0824
C4orf34|201895	321.8016	374.5278	728.2609	522.4771	518.8668	703.0182	449.923	517.6871	671.0914	1017.7087	549.5886	403.0897	433.7349	542.4677	438.9527	251.6011	615.9336	585.1615	611.2057	577.5356	345.3497	1236.1331	573.8415	383.4951	572.77	422.8681	690.0234	1088.2353	792.6209	403.2623	371.1293	603.4367	685.2167	439.4694	528.6416	575.7653	590.1219	659.8091	610.018	986.95	273.8342	667.5104	254.3011	208.9478	803.7383	400.9604	294.145	285.2499	370.0818	597.1703	548.4397	248.7395	582.177	393.5574	455.0006	590.1179	588.2728	276.3872	375.332	753.5744	434.0244	432.8358	329.3353	210.0491	453.215	529.6745	568.4484	461.1623	819.4058	642.1157	447.7972	409.7052	449.6124	1954.0342	327.7994	625.0551	637.3998	720.5	499.474	563.1715	697.591	371.2021	379.0119	409.8553	789.2272	601.6046	330.3342	724.7427	239.7364	317.1149	444.2426	786.4798	516.9529	305.8629	235.9897	400.538	303.0199	202.2383	1173.5424	320.956
C4orf35|85438	0	0	0	0	0	0	0	0	0	0	0.3539	0.4753	0	0	0	0	0	0	0	0.4191	0	0	0	0	0	0	0	0	0	0	0	0	0	0	0.2728	0	0	0	0	0	0	0	0	0.3296	0	0	0	0	0	0	0	0	0	0	0	0	0	0	0	0	0	0	0	0	0	0	0	0	0	0	0.6035	0	0	0	0	0	0	0.5	0	0	0	0	0.3064	0	0	0	0	0	1.181	0	0	0	0	0	0	0	0.3432	0	1.3638	0
C4orf36|132989	3.7638	2.6983	13.9752	5.9633	10.0929	9.338	6.9337	4.0816	10.6932	5.421	2.4772	2.852	7.2289	8.3887	5.6105	2.7447	9.9294	9.1743	7.1183	8.8013	4.6864	4.4022	8.2287	6.877	5.9752	3.0661	11.3447	12.605	4.1349	3.1717	4.0984	25.9434	4.6729	8.8937	3.0005	3.752	3.1359	26.7691	5.2138	3.3557	8.6588	10.3799	1.0753	3.2957	4.7927	6.8027	8.3643	2.438	5.4538	5.32	3.0079	2.8812	42.1198	2.8011	6.1625	3.9304	19.1205	2.8203	5.1205	25.2313	6.9102	3.3851	5.997	14.4529	0.3777	0.6382	6.0224	4.0276	5.1068	4.4488	3.0175	10.4423	2.907	17.6039	16.6019	10.6502	5.5847	5	3.6592	5.9281	6.1507	1.321	9.4983	17.6546	9.9532	4.3109	5.9983	10.2936	4.7239	1.5545	4.3589	17.3124	0.4403	9.2486	2.0566	2.0717	6.8634	3.16	1.3638	4.268
C4orf37|285555	0	0	1.0352	1.3761	1.8351	1.334	0	0.6803	1.8437	0.3614	0.7078	0.4753	0.4819	1.7476	1.603	3.6597	2.1721	1.1966	0.9707	1.6764	1.442	1.3207	1.2993	1.2136	2.134	1.2775	1.001	4.7269	1.5903	0.9062	0.9107	1.6846	0.8496	2.7601	2.455	0	1.4254	0	1.2414	2.61	2.5255	1.1977	0.5376	2.9661	2.8756	0	1.3941	0	0.7791	0.665	0.5013	0.9604	1.731	0.7003	1.0271	0.5615	1.912	0	0	3.7847	4.9358	0.1539	0.9995	3.8541	3.0214	0	4.0149	1.4384	1.3928	2.9659	0	0.6143	0.4845	0.978	0.3532	0	2.6062	0.5	0	1.1115	0	0	0.9192	2.9052	3.5129	0	0.8569	1.9062	0.7873	0.7772	0	3.8472	1.7613	0	2.5707	8.9776	2.7454	1.58	2.0457	4.268
C4orf38|152641	26.9736	29.6816	72.4638	22.9358	22.4796	35.0175	13.8675	34.6939	56.4159	87.0979	27.2494	94.1176	51.0843	52.4292	41.4106	84.172	13.9632	68.6079	70.8597	136.2112	54.434	22.0109	16.0243	80.5016	58.8988	94.5385	26.6934	49.3697	54.7074	68.4187	78.3242	27.2911	35.6839	37.7214	56.4648	41.6134	18.8155	10.4102	52.3866	41.0142	46.1802	18.3645	58.6022	50.7539	19.1709	44.4178	92.0074	54.0431	102.8438	18.2875	12.5329	44.1777	23.0794	43.4174	33.894	42.1112	28.6807	96.4535	38.4037	10.0925	11.1879	59.5476	47.976	13.4894	70.626	47.224	19.4055	74.2232	51.9963	14.3351	135.7876	58.9681	55.7171	22.0049	82.6563	13.2209	21.2218	24.5	17.381	106.7062	22.04	27.7411	9.8047	8.0451	24.5902	45.9825	30.4199	41.9367	114.5539	19.4311	59.2081	42.8689	21.5764	21.1396	65.2956	61.4619	108.7852	49.5063	20.4569	96.0307
C4orf39|152756	23.2099	28.0626	21.7391	24.3119	20.6446	18.676	63.9445	50.3401	37.9794	49.1507	1.4156	12.8342	15.4217	12.583	33.1285	21.043	39.097	9.9721	8.089	22.2129	28.8392	31.6957	96.1455	9.7087	45.6679	29.6391	8.008	24.6849	19.7201	16.7648	27.3224	15.1617	8.0714	19.3207	10.6383	10.2328	17.9602	10.4102	16.6346	16.0328	21.647	143.3231	16.129	7.5801	12.9403	8.8035	19.052	24.7867	42.462	18.2875	8.5224	123.8896	31.7341	6.3025	4.1084	7.2993	26.7686	27.0747	48.1326	7.1489	39.8157	5.8471	55.4723	1.9271	29.459	16.5922	1.3383	18.6997	24.6054	17.301	59.143	27.6413	29.0698	2.934	15.5422	116.7847	66.2717	33.5	7.3183	17.7844	6.6632	42.2721	107.8514	30.1693	21.0773	32.092	18.4233	14.8685	25.5876	56.7387	11.9869	87.6614	38.7494	23.782	45.2442	72.5112	24.7083	46.3463	38.8681	17.0721
C4orf3|401152	5589.8128	3207.7712	5570.3934	4094.0367	4814.3136	2976.4882	3192.2188	5216.3265	3714.6018	3448.8616	4997.6113	3895.9002	3639.5181	3500.5243	4284.264	4209.5151	2807.8504	4189.8684	3792.4521	5682.3135	5031.7231	4244.5853	2664.79	4610.4369	3307.7251	3277.9304	5745.7457	5077.7311	4026.7176	5049.3883	5592.4408	2661.3881	5585.8114	2385.9542	5210.0382	3007.7599	4824.4601	3763.5395	4427.2857	3687.1738	6601.6055	3795.4672	5824.1935	4831.507	4394.9197	5629.8519	4510.223	5422.9988	3648.2275	5373.5348	4143.8777	2356.3025	4379.8863	6715.6863	4517.6531	5089.2757	3502.2307	4110.2729	3938.6821	2994.5332	2475.1563	6073.0882	4510.2449	5309.0396	4963.4595	7017.2304	1335.3018	5327.1001	4470.7521	2846.7622	6324.6832	4792.3833	5247.5775	2396.577	5499.1169	1950.0837	4287.1836	4983.5	4999.3139	6553.1678	1556.1251	2355.3501	1889.2378	3437.287	3792.1546	4038.7977	3502.9991	4945.101	3370.0877	3001.7099	2539.4116	4524.5947	3977.1026	5449.3807	2645.7584	3037.1827	5355.1819	1630.0197	1441.5274	2951.3444
C4orf40|401137	0	0	0	0	0.4588	0	0.3852	0	0	0	0.7078	0	0	0	0	0	0	0	0	0	0	0	0.8662	0	0.8536	0	0	0	0.3181	0	0	0.3369	0.4248	0.3067	0.8183	0.6822	0	0	0.4966	0.3729	0	0.7985	0	0.6591	0	0	0	0	0	0	1.5039	1.9208	1.154	0	0	0	0	0	0	0	0	0	0.4998	3.8541	0	0	0	0	0.4643	0	4.828	1.8428	1.4535	1.956	0	0	0	3.5	0	0	0	0	0.6128	0	0	0	0	0.3812	0.3937	0	0	0	0	0	0.5141	0.6906	0.3432	0.5267	2.7276	0
C4orf41|60684	557.0367	981.1117	948.2402	771.5596	1004.7024	936.4682	1552.0031	827.2109	948.7463	900.6144	658.5862	1028.6393	1134.9398	914.0161	718.942	739.2498	1184.3922	781.8109	980.3882	1022.2129	862.2927	561.7186	1035.9463	781.9579	1005.9752	846.7582	893.5602	768.3824	939.5674	793.3847	852.459	773.9218	797.3662	671.6246	1033.2788	963.9294	974.6989	1045.9784	953.6342	1124.9068	632.0916	1006.8548	432.2581	1059.5699	710.7596	748.2993	755.5762	707.8423	734.3202	791.0178	774.0318	554.1417	871.246	848.7395	689.6906	912.4088	1922.2435	616.5127	413.7357	1176.1985	1628.8253	907.6781	843.0785	498.144	772.3539	447.9898	613.6165	779.0564	768.338	935.739	480.9897	875.9214	814.9225	952.0782	767.2201	844.3018	1024.2329	610.5	818.2775	748.0548	813.9416	479.5244	691.5358	1083.8594	815.5738	637.0495	779.3488	868.09	573.1629	314.0059	719.5786	1082.1654	530.6033	509.9917	706.4267	772.762	626.9732	624.6215	383.2254	811.353
C4orf42|92070	394.5676	446.843	438.9234	388.0734	427.1132	417.2086	438.3667	389.1156	368.3628	440.1879	460.7626	366.9638	482.4096	374.6942	611.0072	469.3504	466.6822	530.5146	513.1669	371.3328	534.6071	418.6476	531.832	431.6343	444.3022	442.5423	428.0948	266.2815	479.3257	434.9796	399.8179	348.3827	466.8649	401.7481	454.4463	562.1216	403.9627	356.9216	458.817	419.4631	345.63	364.895	374.1935	193.458	247.3041	405.7623	434.0149	409.9959	478.769	304.2376	393.0317	266.0264	152.3238	294.1176	273.2058	408.1976	449.3308	341.8177	229.398	220.7738	147.0879	376.9811	410.2949	63.5929	363.705	183.1525	107.3996	233.8895	319.4058	425.6055	196.1376	349.5086	297.4806	318.3374	447.8983	437.0244	389.067	331.5	333.4401	326.0467	374.6797	380.4491	145.5381	234.65	275.1756	444.9766	314.4816	387.724	423.5737	264.2624	357.7915	313.5477	335.0947	300.578	350.6427	368.0806	383.3219	314.4174	133.6516	393.5126
C4orf43|55319	272.8727	282.7847	470.4969	291.2844	311.0448	326.1631	421.4176	372.7891	259.2183	344.7777	142.617	221.9846	236.1446	274.0301	305.9044	290.9424	339.7719	381.7312	219.0504	406.5381	225.3064	302.8702	330.4461	234.6278	224.0717	289.4922	257.2573	257.8782	291.3486	206.1622	254.0984	294.8113	314.7833	164.9927	234.8609	219.664	330.1261	202.2555	230.4016	205.4437	270.2264	301.4177	205.3763	259.0426	255.4517	258.1032	267.658	234.8639	294.1176	395.6752	298.7843	316.4466	418.3135	313.7255	281.9361	339.1353	365.8381	314.1789	290.8439	410.0084	225.7321	236.9595	251.3743	484.6546	258.3325	381.6209	225.5057	342.3475	457.2888	223.9249	414.6047	305.8968	287.3062	262.1027	216.8845	537.6502	364.4944	405	268.0327	373.1011	995.8995	314.3989	441.5167	302.8102	257.0258	373.129	377.892	256.1952	251.9397	195.0878	183.7995	333.3333	349.6257	460.4459	222.6221	235.4887	292.7248	215.4049	200.4773	230.9006
C4orf44|345222	1.2546	2.1587	0	1.8349	0	0.667	2.3112	3.4014	7.3746	1.4456	0.7078	1.426	2.8916	1.0486	1.0687	1.8298	14.8941	2.7922	1.9414	0.4191	1.0815	1.7609	5.1971	3.6408	2.5608	1.7886	3.6703	1.5756	2.5445	3.1717	2.2769	6.4016	1.2744	1.2267	2.1822	2.3877	0.8552	3.4701	1.7379	1.1186	2.8863	2.3954	4.3011	1.3183	1.4378	4.8019	2.7881	1.6254	1.1687	1.33	14.0368	5.2821	5.1929	0	1.5406	0	3.8241	2.2562	2.0482	10.513	0.6581	0.6155	5.997	26.0153	0.7554	7.0198	1.3383	0.2877	0.9285	0.9886	1.8105	1.2285	6.2984	12.2249	9.5373	6.9777	1.4893	2.5	2.7444	2.223	0.5126	7.926	0.9192	5.14	2.9274	3.8319	2.9991	4.1937	7.4795	4.6635	6.1751	4.122	1.7613	4.6243	3.0848	4.1435	1.0295	7.8999	8.1827	2.134
C4orf45|152940	0.6273	0	0	0	0	0	0	0	0.3687	0	0	0	0	0.3495	0	0	0	0	0	0	0	0	0	0	0	0.511	0	0	0.6361	0.4531	0	0	1.6992	0	0	0	0	0	0.2483	0	0	0	0	0	0	0	0.4647	0.4063	0	0.665	0	0	0	0	0	0	0.6373	0	0	0.4205	0	0.1539	0.9995	0	0	0.6382	0	0	0	0	1.207	0	0	0	0	0.3672	0	0.5	0	0	0	0	0	0.2235	0	0	0	0.3812	0.7873	0	0	0	0	0	0.5141	0	0	0	0	0
C4orf46|201725	106.6399	72.3152	241.7184	154.5872	153.2286	153.7435	134.4376	170.7483	156.7109	156.1258	83.5177	175.4011	126.747	134.9179	146.1395	161.9396	121.9455	138.4124	146.2493	149.2037	100.5876	165.5221	171.9359	157.767	131.8822	125.7106	126.4598	118.6975	173.6641	118.2601	122.4954	391.1725	299.4902	112.2441	144.0262	139.5071	161.357	151.1959	209.298	153.9896	165.9601	151.3077	147.3118	175.9908	86.7481	87.6351	150.5716	114.1812	125.8278	163.2576	168.4422	296.7587	332.9198	138.6555	137.1164	174.621	124.283	135.9374	184.8497	150.5551	108.5884	160.3324	154.9225	92.4987	93.2868	187.6197	94.3511	190.4488	129.0622	181.9081	192.5166	164.6192	120.155	100.2445	153.656	512.3101	193.975	181.57	106.5727	129.3072	423.8852	153.2365	460.2068	212.5325	123.548	179.6192	100.6855	201.2962	169.272	146.1216	130.7664	108.8211	154.9978	99.7523	146.5296	118.0896	175.7035	164.3186	132.2878	128.9245
C4orf47|441054	125.4587	2.1587	210.6625	44.0367	100.929	56.3615	8.8598	148.2993	26.5487	117.0943	59.4532	93.167	144.5783	112.8976	75.0735	91.4913	0.3103	54.2481	55.3288	221.71	87.9596	205.582	61.4985	78.8835	59.7525	38.5819	133.4668	9.4538	50.8906	80.6525	117.9417	40.7682	73.9167	38.3347	80.742	18.7601	30.789	4.9572	45.1865	141.3125	49.788	126.9547	98.3871	94.5868	8.1476	107.2429	92.0074	180.4145	60.3818	40.565	57.15	96.0384	0.577	119.7479	64.7066	56.7097	0.6373	90.2489	53.2531	0	0.3291	83.7052	240.3798	0	127.2779	169.7511	15.3906	79.4016	91.4578	9.8863	114.6651	100.1229	108.0426	0	102.4373	12.8537	77.8134	84	76.3848	79.2886	10.7637	162.4835	5.5151	21.0068	11.7096	87.6542	78.4062	81.9672	123.6079	42.7483	26.1533	28.3045	44.9141	210.7349	110.0257	123.6143	135.5525	114.8124	40.2318	60.1793
C4orf48|401115	35.1284	41.0146	0	1.8349	3.6701	2.3345	2.6965	1.3605	4.7935	1.0842	0	0.4753	2.4096	4.5439	2.9388	3.6597	1.5515	5.9832	2.912	3.3529	3.6049	12.3261	20.3551	6.068	3.4144	1.7886	1.3347	10.5042	7.6336	2.7186	2.7322	54.2453	0.8496	1.8401	1.3639	3.4109	1.7105	12.3931	8.4414	0.7457	5.7725	2.7946	37.6344	2.6366	7.1891	6.0024	32.9926	23.5677	13.245	20.9475	50.6329	96.0384	10.9627	3.5014	5.649	11.7911	47.8011	4.5124	1.5361	46.6779	0	1.6926	31.4843	194.6327	8.3089	114.231	82.6408	2.0138	0.4643	26.1987	6.035	6.7568	9.2054	9.78	17.3084	96.5861	2.9785	133.5	1.8296	26.6765	17.9395	100.3963	155.3428	46.483	5.2693	39.2767	15.8526	32.4056	19.2891	20.2083	4.3589	38.7469	33.0251	10.5698	7.7121	13.8117	25.7378	29.4931	70.9171	4.268
C4orf49|84709	73.3933	143.0113	46.5839	40.367	175.7082	208.1041	34.6687	9.5238	12.1681	656.6679	171.282	29.9465	3.8554	107.3051	13.3583	54.8948	8.6882	77.7822	34.2974	836.9656	86.1572	2.2011	16.8904	210.7605	14.5113	21.2073	14.6813	35.1891	509.8601	145.4463	122.0401	8.4232	703.9082	34.3479	321.6039	12.9615	220.3692	6.4444	84.1661	83.5198	151.8896	9.5815	91.3978	9.228	15.816	51.2205	28.8104	743.1938	19.478	111.055	8.5224	20.6483	14.4246	7.7031	675.3113	127.4565	3.8241	165.2683	3.0723	7.1489	3.2906	764.1176	15.4923	1.9271	203.5691	30.6318	10.0373	777.0426	366.7595	246.1691	25.9505	39.312	36.8217	2.445	50.5122	77.122	6.7016	13.5	28.3584	126.3431	38.9544	2.642	1.532	12.2912	47.4239	26.3442	892.4593	11.8185	26.3749	17.8766	171.0861	5.496	6.605	8.5879	16.4524	150.547	22.3061	11.5866	6.1371	8.9629
C4orf50|389197	0	1.619	0.5176	0.9174	0	1.0005	0.3852	1.3605	1.1062	0.3614	1.0617	0	0.4819	1.0486	2.6717	1.8298	0	0.3989	1.6178	0	0.3605	0	0	2.0227	1.7072	0.7665	1.6683	0	0.9542	0	0	0.3369	1.6992	1.8401	4.3644	1.3644	0.5702	0	0.4966	2.2371	0	1.1977	1.0753	0.3296	0	2.8011	0	2.8444	1.9478	1.33	0.5013	1.4406	1.154	2.8011	0.5135	0	0	0.5641	0	0	0.3291	0.6155	1.4993	0	0	0	0	0.5754	0.4643	2.4716	1.8105	0	0.969	0.489	0.7065	0	0.7446	1.5	0.9148	0	0	25.0991	0.6128	2.0113	0	0.479	2.5707	0.7625	1.181	3.109	2.1794	0.8244	0.4403	1.9818	0.5141	4.1435	2.059	3.16	0	1.2804
C4orf51|646603	0.6273	0	0	0	0	0.3335	0	0	0	0	0	0	0	0.3495	0	0	7.4471	0.3989	0	0	0	0.4402	0	0	0	0	0	0	0.6361	0	0	0	0	0.3067	0	0	0.2851	3.9658	0	0.3729	0	0	0.5376	0	0	0.4002	0	0.4063	0	0	1.5039	0	0.577	0	0.5135	0	36.3289	0	0	24.3902	0.6581	0	0	70.3375	0.3777	2.5526	0.3346	0	0	0	0	0.6143	0.4845	1.467	0	0	0	1	0	0	0	0	0	9.386	0	0	0.4284	0.3812	0	0	0	0.2748	0	0	0	2.0717	0	0	0	0.4268
C4orf52|389203	541.3543	770.6422	781.0559	323.8532	423.9018	399.5331	501.5408	342.8571	372.7876	635.7065	257.9846	328.9364	302.6506	456.1342	394.6033	272.6441	913.1953	394.8943	336.8264	643.7552	380.6777	783.5887	391.9446	315.534	298.7623	343.1492	430.4304	1025.2101	559.1603	307.6575	448.0874	756.0647	371.7077	417.082	298.6907	269.8047	290.2145	878.4236	280.5537	446.6816	376.2966	405.6163	675.2688	220.4828	845.4349	384.1537	333.1784	452.6615	346.7082	490.7702	703.3463	397.1188	1976.1706	345.2381	483.7591	418.3043	1079.0312	448.4242	581.1758	1098.8225	655.8078	441.2987	384.8076	3891.6898	498.5365	1244.4161	432.2751	417.1461	659.7029	759.2684	916.1135	328.6241	354.6512	1010.2689	336.6302	456.1213	404.7042	713.5	327.9513	531.3079	416.7094	290.6209	520.5668	599.1396	653.3958	443.5397	402.7421	361.7995	428.6912	387.8439	273.1566	707.612	616.0282	459.7853	341.3882	312.834	398.4214	267.5444	636.8906	335.0405
C4orf6|10141	27.6009	0.5397	74.0166	91.2844	79.3669	6.3365	1.926	34.6939	8.8496	1.4456	6.0161	25.1931	68.9157	14.3307	74.272	64.9588	6.2059	5.9832	42.71	49.036	62.7253	168.1634	1.7324	19.822	23.4742	24.7844	111.7784	0.5252	23.5369	13.14	49.1803	3.7062	96.0068	102.1237	24.2771	21.83	18.8155	0	22.5933	66.7412	2.8863	13.973	203.2258	18.456	0.9585	38.4154	26.9517	101.1784	95.4422	13.6325	17.5461	36.4946	0	84.0336	11.298	37.6193	0.6373	94.7613	82.4399	0	0	30.3124	388.8056	2.8906	29.8367	105.9349	0	12.9459	4.6425	18.2897	319.2517	26.4128	15.5039	1.467	25.7859	2.938	8.5632	75.5	28.8158	61.5043	0	29.0621	0	5.3634	0	42.6296	31.2768	5.3374	51.9626	27.2035	48.6742	1.0992	43.5931	142.692	69.9229	12.4305	55.2505	79.526	89.3283	78.5318
C4orf7|260436	0	0	0	0	0	8.671	0.3852	0	155.236	2720.6361	0.3539	0	0	0.3495	0	0	0	0	0	147.1081	0	47.1034	0	0	0	0	0.3337	0	14.313	0	0	0.3369	0	0	0	0.6822	0	0	0	244.2207	0.3608	0	0	0	0	0	0	0.4063	0	0.665	2.5066	59.0636	0	0	2.5677	0.5615	0	2.2562	0	0	0	0	0	0.9635	0	1.9145	0	0	0.4643	0	0	0	0	4.401	0	0	0	43.5	0	21.4894	0	248.3487	7.9663	0	0	9.1007	0.8569	0	0	0	0.3632	0	0.8807	0	0	0	0	0.5267	27.2758	0.8536
C5AR1|728	250.2901	259.0394	135.6108	397.2477	520.7019	485.2426	228.4284	1055.102	417.7729	1095.0488	868.442	562.8045	356.1446	511.0101	1037.9375	564.5014	173.1441	449.9402	782.0456	1203.2691	750.5407	1518.7533	829.7964	474.5146	850.1921	453.0182	846.1795	149.1597	659.6692	772.995	570.5829	305.2561	524.2141	332.1322	495.9083	423.6378	657.4015	2551.9891	537.0244	953.0201	726.6168	704.2394	320.4301	163.7967	223.8198	983.1933	595.7249	219.423	275.0292	258.3526	534.9041	743.3373	43.8508	833.3333	152.0092	346.4346	262.5876	130.2968	152.5906	398.2338	48.3712	263.2713	365.3173	47.2129	172.5994	296.1072	240.8963	697.641	168.9879	506.6733	156.3066	268.4275	458.8178	191.687	900.7418	722.0084	1380.9087	316	558.4778	915.8948	195.2845	475.5614	580.9268	655.2321	192.623	670.0994	426.7352	207.0149	92.5091	660.656	415.1834	48.0901	367.2391	698.9265	296.144	329.4079	285.8614	313.3641	411.865	302.1767
C5orf13|9315	2452.0905	1001.0793	1567.2878	2137.6147	3729.3268	1659.8299	887.1341	5690.4762	3268.8053	1216.8413	2990.7104	2197.9798	1995.6627	1766.5152	2357.7344	2430.0091	302.8469	2144.3957	2583.3067	2858.7594	2938.7167	3008.8924	1968.8177	3213.5922	2889.458	2555.3497	2017.3507	2873.4244	2950.3817	2582.2383	2776.4117	3883.0863	3817.757	1338.0357	2339.6072	4221.0284	1805.7159	910.6457	2385.9475	1690.1566	3414.0886	3396.6377	1359.1398	2048.6117	2324.9461	1591.4366	3720.7249	2253.9618	3065.8356	2930.3238	2472.9916	1901.5606	842.9738	1967.0868	1551.4187	3144.301	476.7368	2357.1882	4169.1042	159.3776	658.4403	2859.8246	3355.3223	154.1645	2538.004	1292.9164	387.7762	2426.9275	2153.6676	1740.9787	2782.7399	2752.457	2118.2171	512.9584	2509.0074	4343.4351	3283.0556	4370.5	1776.06	2388.6625	3646.3352	1132.1004	866.7943	2122.8002	1031.0304	4692.1327	1522.2793	3533.74	2018.2735	1343.852	2660.3705	860.9508	4042.7125	3129.9752	2800	2106.9678	2680.8511	3005.135	4428.9124	2669.2275
C5orf15|56951	3391.7762	2507.2855	5531.0559	5590.8257	2654.8916	4191.0955	3624.037	4370.068	3715.3392	4792.1937	3854.198	2391.9192	1925.3012	4083.5372	3586.1608	4561.7566	1647.6612	4487.8341	4622.3847	5830.679	2964.3115	4808.9452	4769.1641	2741.1003	4174.5625	4706.9946	4613.2799	3617.6471	6462.1501	4376.9823	3539.6175	4089.6226	3920.1359	2780.0353	3648.6634	3561.3541	3271.6129	2249.1015	2371.0508	3080.9098	3670.6052	4068.1404	2590.3226	4875.6694	3180.925	3797.9192	2636.1524	3088.9882	2860.5376	3089.9238	2609.8509	1655.2221	2925.3094	3188.3754	4850.9436	2918.0236	817.0809	2222.943	4426.1529	1218.2506	2041.461	5231.1125	4857.5712	1405.7874	4020.3947	4077.8558	2955.9988	5040.5639	6377.4373	3055.3633	7427.8817	4084.1523	4035.3682	1557.4572	2752.0311	1197.5938	3994.1733	6024.5	4087.7281	3289.3664	1276.2686	1821.6645	3292.2252	1912.0621	2032.2014	3725.5419	4434.8757	3962.257	2743.3876	4229.7528	2811.8416	2480.0769	6095.993	6247.3988	2320.8226	1408.0981	4696.6369	2904.0158	1547.9032	4650.8749
C5orf20|140947	17.5642	6.476	31.5735	12.3853	14.6806	21.344	8.4746	4.0816	40.9292	15.9017	20.1716	42.7807	37.5904	23.7679	77.7451	316.5599	0.3103	18.7475	26.532	6.2867	60.5624	4.8424	25.9853	7.6861	74.2638	29.8946	5.6723	3.1513	46.4377	26.28	8.1967	7.4124	19.966	51.5219	50.7365	28.9929	32.7845	53.5382	9.6828	32.4385	16.9568	6.7869	74.7312	4.2844	0.4793	21.2085	20.9108	11.7838	17.1406	36.2425	14.5382	130.1321	1.731	4.902	30.8127	0	0.6373	7.3327	3.5843	0.4205	0	1.5387	37.981	0	4.5321	7.0198	2.342	0.8631	4.6425	8.4034	4.828	3.0713	4.845	13.6919	16.2487	0.7345	23.0834	17.5	18.2958	35.9392	1.0251	142.6684	17.4646	6.7043	0.5855	45.0245	50.9854	18.2997	7.0858	2.3317	12.3502	2.1984	24.6587	16.5153	85.8612	26.2421	31.2286	46.3463	4.7733	7.2557
C5orf22|55322	375.7488	390.7178	456.5217	453.211	472.99	507.5871	625.963	435.3741	541.2979	494.7597	391.0466	561.8538	340.241	570.4299	447.7692	247.9414	852.3776	402.0742	523.1973	469.4049	385.0036	434.0553	520.5717	338.1877	331.6261	379.4315	715.7157	417.0168	439.8855	417.3086	351.5483	726.752	649.9575	359.7332	336.8794	489.1277	484.071	584.9548	427.534	473.5272	364.3907	603.6338	233.3333	496.9927	473.5202	339.3357	328.5316	322.2267	351.3829	446.2152	403.058	294.3577	789.3143	366.9468	532.0324	480.0674	430.8477	325.4601	578.1035	526.4929	696.6107	520.3878	373.8131	705.3025	436.2194	387.3644	754.1394	345.7998	533.4262	691.0529	319.2517	500	425.8721	689.4866	288.9438	553.0746	578.9466	377	439.5554	389.774	737.5705	363.2761	447.0318	596.011	559.719	420.0695	423.7361	441.4792	245.2476	362.1949	375.9535	767.2437	500.6605	308.5054	307.9692	317.668	352.4365	387.0968	392.09	385.8301
C5orf23|79614	3095.6936	214.2472	5071.9462	5023.8532	599.1513	2346.1731	251.1556	2163.9456	3162.2419	174.5573	7016.5443	6478.9067	945.0602	6024.1174	7152.8186	4086.9167	8125.9794	8558.4364	12692.6297	2217.5189	7781.5429	35.2175	210.0476	3895.6311	1487.4093	3649.1856	1842.1755	4793.0672	3261.7684	5147.2587	3378.8707	365.566	3845.7944	7694.8555	4285.3246	17045.7918	6759.3187	74.8544	2704.7359	28.3371	2521.1509	473.086	6473.1183	20291.6701	5276.7793	6005.2021	4986.0595	3898.4153	4110.2454	4321.8369	612.1068	206.9628	615.642	4810.9244	4048.7868	3991.5778	289.3563	9008.5313	6142.0296	811.6064	40.8029	4430.3739	99.4503	225.4656	3360.5892	2031.2699	80.6334	6550.3452	3121.1699	930.3015	2432.1062	5722.973	3242.2481	156.9682	2711.7626	153.1422	126.2141	129.5	4143.9876	1258.6143	328.0369	73.9762	71.3903	277.3339	4188.5246	331.9363	2594.6872	191.0027	4228.2574	83.1649	2957.8641	644.133	219.2867	456.4822	4728.5347	1200.9233	1151.3384	3324.2923	105.6938	5915.9198
C5orf24|134553	1577.6433	1058.8235	2665.1139	3110.5505	2442.9407	2389.8616	2254.6225	2865.3061	3068.5841	1597.7593	2720.3397	2644.3256	1730.1205	2794.827	2237.2429	1780.4209	1241.4863	2542.4811	3667.8814	2696.9824	1620.0433	1558.8132	1802.5119	1550.9709	1729.4067	2830.7889	2931.5983	3262.0798	2582.3791	2431.8079	1851.0929	2098.0458	3083.2625	2001.9934	2253.4097	3067.4512	2087.9481	571.0745	2585.3144	1893.736	2299.6302	2487.594	680.1075	2701.8209	3059.19	1528.2113	1524.6283	1207.2328	2281.2622	2342.131	1488.4071	1335.8944	3219.5713	1943.2773	1894.9801	2910.1628	855.3219	1851.2303	2628.8604	925.1472	1282.6588	2797.3534	1732.6337	1002.0692	2023.9826	2783.6631	2194.8333	2741.9448	2043.6397	2498.2699	3937.236	2618.5504	2672.9651	1358.4352	1386.4359	1284.6314	1501.9104	2310	2367.9275	1550.9448	794.9769	1400.2642	2090.8464	1097.268	2588.993	1511.6752	2147.3865	2018.2997	1850.5761	2271.1021	1781.6927	2295.9604	1846.3232	3365.8134	1674.036	1310.726	2061.0844	2209.3483	1714.9676	2955.6125
C5orf25|375484	127.3406	166.2169	121.118	80.7661	148.7785	218.3658	270.9861	308.7823	331.2647	205.4933	56.7778	49.1408	161.8651	161.8315	67.5928	71.3632	343.0455	104.1085	160.0977	400.0503	45.0613	174.7667	270.0953	115.3883	269.3128	43.6691	315.3854	129.5273	173.9822	186.5202	172.5865	223.1671	151.6228	138.6184	214.3426	58.2655	156.7957	456.6167	209.0696	74.7614	251.6641	468.9739	54.8387	13.5124	130.8411	72.429	85.9665	94.5266	72.0686	182.0172	195.0119	276.2545	213.4841	31.5126	286.558	75.8001	249.0185	135.3733	700.8929	388.6249	265.821	271.1186	354.8226	141.6386	26.8152	204.85	201.7507	169.6577	117.9201	173.5047	227.9843	46.683	79.9419	336.621	96.0791	205.5116	247.4839	309.5	167.4061	177.9696	205.9508	162.3118	314.7331	356.6523	162.7635	251.4669	196.6067	259.6264	96.052	296.9066	153.6506	224.6771	193.3069	296.6144	90.4884	61.3721	158.6994	141.6722	180.9342	107.9812
C5orf27|202299	11.2913	11.8726	15.0104	4.5872	88.0835	21.0105	1.926	576.1905	9.9558	1739.7904	3.185	8.0808	122.4096	21.6707	5.3433	29.2772	13.9632	13.1631	2.2649	3468.1475	63.8068	49.7447	104.3742	10.9223	77.6782	34.4938	6.3397	41.4916	23.5369	3.6248	19.1257	4.3801	2.124	6.7469	89.7436	2.0466	1.9956	1.9829	2.9793	41.387	663.4798	320.5806	3.2258	26.3657	185.4781	2.0008	7.8996	11.7838	111.0245	32.9175	123.825	14.4058	1.154	5.6022	2.0542	6.1763	3.8241	13.5373	6134.8609	4.2052	10.5298	15.5409	309.3453	8.6718	154.4708	5.1053	1.0037	225.8343	16.2488	2.4716	7.242	859.9509	18.4109	1877.7506	358.1773	5.1415	3.3508	5	3.2018	409.7814	1.0251	9.247	2.1448	3.5756	63.2319	24.9072	7.7121	8.7686	1.5746	45.8573	72.648	10.7172	752.9723	23.1214	8.2262	8.287	769.046	14.2199	15.6836	4.268
C5orf28|64417	254.6812	187.2639	545.5487	354.5872	216.9974	194.764	289.6764	409.5238	292.4041	185.0379	202.0702	233.8681	131.0843	226.1447	213.9995	175.6633	254.1308	266.8528	230.375	203.6882	152.1269	320.9192	310.524	162.6214	177.977	229.192	327.661	335.6092	255.7252	219.3022	169.3989	1072.4394	446.8989	230.9285	189.3071	271.1691	227.4963	170.0335	232.6361	194.6309	290.0695	393.2403	89.2473	287.0561	242.5114	158.8635	229.0892	174.7257	156.9926	226.4326	194.0093	498.9196	861.4373	198.1793	307.6133	369.4554	186.1058	256.6453	418.8562	255.2565	141.823	250.0385	297.8511	421.0618	259.8433	370.7722	436.29	233.8895	404.364	271.3791	592.0338	463.7592	312.0155	265.5257	137.7605	288.2892	251.6836	325	257.0553	267.136	549.9744	310.4359	406.2811	220.124	231.2646	202.6105	308.4833	292.7945	397.9861	348.2046	275.336	428.6892	287.5385	261.602	181.491	309.381	327.385	380.2502	431.64	251.8139
C5orf30|90355	184.4243	118.7264	376.294	446.3303	155.9812	425.8796	577.812	87.7551	306.4159	84.2067	222.2419	328.4611	85.7831	375.7427	199.5725	172.0037	265.6117	278.0215	230.0515	265.7167	145.9986	41.3805	78.822	222.0874	168.5873	443.0533	81.7484	199.5798	237.5954	222.0208	197.6321	154.9865	215.3781	376.6005	210.8565	220.6873	301.9029	622.1341	211.7808	52.1999	267.7009	150.5092	153.2258	290.3518	319.6741	166.0664	138.0112	58.5128	202.9607	249.0426	78.7066	170.9484	118.8587	64.4258	260.3672	274.0034	1652.645	260.5937	39.4278	695.963	204.0145	299.4307	112.9435	1198.6289	214.5218	535.418	298.1092	394.4189	370.0093	242.2145	596.8618	342.1376	431.686	414.6699	146.9445	465.6697	101.2691	57	155.5139	141.1634	691.9528	174.3725	511.375	1251.9135	170.9602	119.7461	301.1997	158.2158	302.7213	146.8988	264.4388	497.6642	166.0062	67.3823	385.6041	232.0358	131.4345	409.7433	379.8159	473.7516
C5orf32|84418	2671.0159	3276.8484	2701.8634	2325.6881	998.2796	1241.2873	1817.7966	1477.551	1636.4307	2636.4293	1853.3133	1309.5663	672.7711	1890.5977	1715.736	1659.6523	7701.4972	1178.6996	1681.8673	5273.6798	1330.2091	3394.0835	757.4708	1192.5566	1114.8101	3034.9409	2315.3153	5703.2563	2896.6285	2226.5519	2420.765	2937.3315	1675.0212	1181.3233	2022.6405	1158.3525	1342.1709	7760.5651	1239.6499	1549.9627	1996.5726	1457.5839	2732.2581	2010.3815	4764.4381	3188.4754	1662.1747	1729.3783	2146.0849	2625.0886	1290.3873	1673.4694	11030.2051	1272.409	4545.3845	1544.0764	3576.8005	2533.7376	3251.0001	8026.9134	5960.5133	3141.868	967.0165	28915.4769	3432.7259	11490.7466	3809.5079	3201.6686	3493.9647	2532.3777	5386.2402	2071.2531	2000	6848.8998	1199.5761	204.5568	718.564	3573	2128.7106	2052.2416	339.8257	3763.5403	504.6342	2836.1361	4072.0141	2611.9028	2176.0925	1139.9161	1735.235	3899.4248	2161.6418	7670.2391	2887.2743	3333.4434	2654.4987	2014.4297	2657.5154	2067.6761	2332.0832	2087.9215
C5orf33|133686	593.4197	658.3918	932.7122	820.1835	681.2708	1059.1963	1044.2989	1026.5306	1021.7552	1071.919	1092.8072	1124.183	689.1566	1038.0986	1069.1958	717.2919	830.3468	821.6992	1267.3863	708.2984	752.3432	672.6536	761.3686	545.3074	640.2049	1073.3951	1282.2823	902.8361	800.8906	802.8999	702.1858	500.3369	745.5395	907.7666	894.7081	1123.561	866.9375	448.6306	595.3696	593.5869	996.1216	1018.8316	527.957	1517.3437	837.7666	581.0324	707.7138	566.8427	591.3518	693.9278	530.3923	494.5978	480.6278	768.2073	706.6376	555.8675	236.4563	733.2722	1247.8638	1008.831	395.5248	941.2217	939.0305	338.1983	758.3798	606.254	1485.862	909.954	1029.7122	551.656	687.9903	934.8894	705.9109	1410.2689	633.3451	730.4551	847.7566	626	753.7849	699.5183	1621.2199	520.4756	797.5488	1431.8118	852.459	447.3716	677.3779	585.9703	614.1031	589.9269	1039.5932	1046.9909	648.6129	762.3452	710.0257	626.3585	592.6561	1044.3713	666.2121	1198.4635
C5orf34|375444	15.6823	6.476	28.4679	8.2569	28.4436	15.341	18.8752	34.6939	21.7552	26.021	15.5711	34.2246	31.3253	26.9137	21.3732	24.7027	88.7441	14.3598	28.1498	16.7645	25.2343	46.6631	39.411	23.8673	31.1566	21.4628	16.3497	15.7563	26.3995	18.5773	13.6612	32.345	30.5862	39.8681	17.7305	48.4352	13.3989	35.1964	23.5864	22.3714	24.894	29.9422	23.1183	40.2076	7.6683	9.6038	26.0223	11.7838	22.2049	18.9525	21.5566	32.1729	50.7746	19.6078	16.4334	18.5289	24.8566	37.7917	35.3314	45.8368	77.6571	18.0028	28.9855	25.0517	14.7295	15.3159	17.3981	10.9321	23.2126	9.8863	39.2275	22.113	19.8643	22.0049	13.7761	163.4251	54.3577	39	10.9775	20.3779	203.9979	25.0991	163.0027	80.0045	16.3934	29.697	16.7095	57.9489	56.6864	27.9807	41.0461	29.4037	37.4284	13.2122	22.6221	37.2915	34.6603	43.713	25.2301	37.9855
C5orf35|133383	109.1491	100.9174	202.8986	140.367	114.6921	140.4035	92.0647	114.2857	70.4277	99.3856	81.7482	168.2709	83.8554	143.6561	82.8213	21.9579	157.6294	161.9465	124.2472	94.3001	113.9149	180.9297	92.6808	61.0841	35.4247	117.5343	133.4668	157.0378	113.8677	100.1359	66.9399	119.6092	158.4537	122.9778	60.0109	50.1407	51.8851	255.2981	49.159	92.8412	73.5997	76.2527	67.7419	173.3542	160.0767	67.6271	90.1487	84.5185	92.7152	40.565	186.4895	119.5678	691.227	97.3389	123.7643	174.0595	153.601	122.4001	301.0849	330.1093	128.6607	36.621	162.9185	1578.259	153.3377	308.2323	184.3526	111.9102	170.3807	56.352	347.0127	179.3612	133.7209	475.3056	96.4324	102.8293	62.5486	80	70.896	140.0519	92.7729	73.9762	123.4776	215.2076	150.4684	87.6542	121.2511	75.1048	97.6266	104.1505	155.4668	151.4152	238.221	97.7704	121.8509	49.722	99.1764	95.3259	119.3317	106.274
C5orf36|285600	64.6112	51.8079	120.0828	109.633	78.4494	138.4025	61.2481	95.9184	110.6195	53.4875	128.8154	97.445	73.7349	103.1108	61.9824	67.7036	20.4794	62.2258	163.0745	66.2196	67.7722	58.549	75.3573	67.5566	140.8451	116.7678	149.8165	99.7899	168.5751	133.6656	65.5738	75.4717	97.2812	100.2837	128.4779	135.414	108.0465	13.3846	101.049	86.5026	106.0702	146.1177	30.6452	160.8305	102.5641	80.4322	71.0967	60.5445	86.4823	60.8475	43.1132	86.4346	249.2571	35.014	99.1141	47.1645	17.8458	72.7632	131.0846	29.016	30.6022	131.251	90.4548	35.6505	105.7502	43.395	75.2801	83.7169	199.6286	103.8062	120.0966	118.5504	109.9806	44.9878	63.2285	17.2606	51.7515	57	175.6392	65.5798	58.9441	56.8032	48.4106	32.851	74.356	70.4107	70.2656	74.3424	56.2928	63.7339	122.0487	57.4334	69.5729	108.3402	79.6915	54.556	64.5161	87.9526	44.3232	118.2245
C5orf38|153571	5.0183	1.0793	0	4.1284	10.5517	0	0.3852	65.3061	16.2242	4.6982	0.3539	1.426	1.4458	2.7962	6.6791	0	0	5.9832	1.2942	0	0	449.4629	51.1044	2.0227	1.2804	1.5331	0	35.7143	2.2265	0.9062	2.2769	1.6846	0	0	0.5456	1.3644	0.8552	0.9914	0	0.7457	0.3608	1.5969	13.4409	0.6591	11.9818	0.8003	2.3234	19.5043	1.5582	19.95	6.0158	7.2029	0	6.3025	0	4.4919	0.6373	0	355.3621	0.4205	0.3291	0	123.938	0.9635	1.8884	0	0	2.0138	0.4643	1.4829	10.2595	1.2285	0.4845	0.489	0.7065	0	0.3723	1.5	0	6.6691	0	38.3091	0.3064	8.2686	20.4918	94.8389	20.5656	44.9867	42.9085	0	0.7265	75.2954	236.9	0	0.5141	1.3812	5.1476	6.3199	0.6819	21.3402
C5orf39|389289	154.9415	40.4749	39.8551	74.7706	55.9697	46.023	13.0971	62.585	39.4543	24.214	40.6972	122.6381	85.3012	56.274	54.3201	82.3422	23.8926	71.4001	78.9488	51.9698	159.6972	126.7829	78.822	93.4466	101.5792	117.0233	58.7254	24.6849	168.257	53.4662	41.8944	208.8949	124.8938	27.601	65.4664	341.0932	23.6619	16.3589	89.1813	68.6055	302.3361	219.975	298.9247	48.1173	9.5854	63.6255	72.9554	60.9508	75.9642	70.8225	87.7303	227.611	43.8508	72.1289	121.1966	125.772	11.4723	148.3466	423.4647	8.831	14.8075	36.621	106.4468	18.307	40.7893	38.2897	9.0336	110.4718	85.4225	16.8067	237.7791	70.6388	109.0116	49.8778	66.7609	59.2333	44.6776	111.5	50.3133	44.8314	109.6873	302.5099	88.2421	34.3349	20.4918	128.3679	144.8158	107.1292	308.6262	62.1794	131.1842	22.2589	103.4786	90.5037	264.7815	132.6817	173.6445	200.1317	167.7463	77.6782
C5orf40|408263	0	1.0793	0	0	0	0.667	1.926	0.6803	0.3687	0.7228	0.7078	2.852	1.9277	1.7476	1.0687	0	0.3103	1.1966	0.6471	1.6764	0.721	1.3207	0.8662	0.4045	3.8412	2.0441	2.3357	1.0504	1.9084	5.8903	0	0.3369	0	1.2267	1.6367	1.3644	0.5702	2.4786	0.4966	2.2371	3.247	1.1977	0.5376	6.2618	1.9171	0.8003	0.4647	2.0317	2.7269	0.3325	0	1.4406	0	0	1.0271	1.6844	0.6373	0.5641	1.5361	2.5231	2.9615	0.4616	0.9995	0	1.8884	0	1.6729	2.8769	1.857	0.9886	0.6035	0	2.4225	0.489	2.1194	0.3672	2.9785	2	0	2.5936	0.5126	1.321	1.2256	4.9165	2.3419	2.3949	2.9991	0.7625	1.5746	3.8862	0.7265	1.9236	0	0	1.5424	0	1.7159	2.6333	0	2.134
C5orf41|153222	309.2557	325.4182	504.6584	646.3303	534.9237	732.6997	732.2804	714.966	985.6195	468.3773	1657.2591	1030.0654	866.506	1135.2674	468.0737	870.0823	1003.8011	684.0846	1252.8261	916.1777	748.7383	176.5276	626.2451	613.2686	1288.0922	1121.9419	1009.6763	961.1345	976.4631	828.7268	625.2277	623.6523	695.8369	908.38	1166.3939	1397.7999	931.9364	569.0916	1251.319	838.5533	753.3147	1112.2511	70.4301	1408.2557	902.9475	715.4862	717.9368	360.8289	795.0915	568.2427	507.3317	314.0456	817.0095	1029.4118	546.9252	726.5581	695.3474	552.2104	830.5437	2316.6526	1932.2145	856.5933	554.2229	515.4875	408.6489	193.3631	1053.2523	1207.4223	592.3863	881.8586	870.2474	821.2531	741.7636	413.2029	499.1169	209.331	552.8847	336.5	823.3088	577.6213	141.9785	317.041	361.2409	864.4058	968.3841	409.0528	687.6607	723.5989	450.3423	429.815	929.1682	882.9349	390.5768	487.531	720.8226	530.3675	357.9272	367.0836	211.3877	1169.0141
C5orf42|65250	300.4736	411.225	605.5901	329.3578	582.6356	651.3257	937.5963	565.9864	769.174	602.0961	785.986	1097.0885	711.3253	869.2765	398.8779	350.4117	489.3336	329.8763	854.1996	504.1911	402.3071	398.3976	768.7311	434.0615	788.7324	488.023	708.0414	407.563	441.1578	427.73	465.3916	395.8895	455.3951	576.5545	638.8434	1021.2331	504.597	61.4698	601.8248	805.3691	312.7988	1409.6765	142.4731	1019.3623	285.1665	319.3277	548.3271	413.653	516.5563	423.6052	259.1803	445.1381	200.2135	303.2213	376.4283	312.1842	304.0153	332.2287	415.7839	287.6367	453.1096	330.5124	567.7161	99.2434	329.3362	146.7773	367.0323	466.6283	298.9786	548.6901	331.9252	573.7101	614.3411	146.6993	389.2617	586.8614	656.0154	233	396.5604	265.2834	503.8442	429.3263	428.9544	487.8485	486.534	296.0125	452.4422	710.2554	453.0979	355.977	834.7258	422.094	221.9287	282.7415	616.9666	393.6321	319.4921	510.3357	372.315	688.4336
C5orf43|643155	1227.6135	1151.646	1517.0807	1294.4954	1199.2201	1527.7639	1392.527	1476.1905	1164.823	1342.9707	1265.1508	1452.6441	1128.1928	1490.388	1618.2207	1134.4922	2081.7625	1284.0048	1519.7635	1174.3504	1129.416	1394.1715	1438.285	987.8641	1017.9257	1357.5216	1925.2586	1138.6555	1197.8372	1056.1849	991.3479	1241.5768	1317.3322	1463.1603	1001.6367	1482.7322	1406.0295	1246.7468	1021.1657	1129.3811	1474.5197	1519.0652	1084.9462	1669.2758	1083.1536	1125.2501	1296.0037	1140.9996	1106.3498	1050.368	1474.8715	1464.5858	2110.0309	1425.7703	1899.602	1629.4217	1342.8936	1437.7776	2200.2752	2039.1085	1411.3195	1442.3758	1386.3068	1705.4447	1293.9288	1723.6758	1636.4222	1199.3671	1569.6379	1461.6906	1342.7882	1668.9189	1524.7093	1562.8362	1154.7156	1267.3708	1457.2329	1321	1287.5635	1467.2101	1235.264	1689.5641	1594.4849	1682.7756	1281.0304	1567.2375	1371.4653	1338.5437	1431.3326	1133.9966	1322.9205	1860.9508	2450.4624	1469.199	1352.6992	1218.8785	1393.2739	1847.5313	1187.8623	1734.1016
C5orf44|80006	502.8824	623.605	654.177	648.4312	565.8172	430.9188	887.2188	501.0544	538.149	439.6458	446.961	577.2834	335.3639	561.4261	537.8173	364.4831	1091.7943	636.6853	549.4445	582.3806	451.1067	740.0291	421.5591	383.5922	378.9373	486.3852	791.1945	921.4443	587.0865	441.6674	461.6485	810.2291	810.7052	422.9027	394.7436	558.7891	574.0831	433.2532	411.6715	519.4556	450.4411	467.3012	236.6237	670.0667	786.8248	433.4134	398.8243	382.1942	481.0206	484.4793	445.6147	534.7131	2707.2556	456.5826	622.2159	467.1533	672.1479	501.2254	467.3319	979.5374	896.2553	541.311	353.3183	2259.0686	657.7434	748.9407	1098.8888	469.7526	1012.4884	645.1409	1148.6783	747.5	577.6841	720.489	313.7301	326.6262	495.9208	500.54	423.9903	430.8929	460.6151	412.325	511.8437	659.3285	608.226	392.7817	414.9786	529.6569	339.4179	429.815	450.3959	779.6785	558.5733	353.8563	489.8406	342.2597	430.4084	531.9236	739.7613	658.8946
C5orf45|51149	414.1768	161.3492	412.8727	323.0138	135.6302	133.0699	152.7003	295.4014	289.8378	133.9537	442.1764	489.4165	296.6265	497.5218	265.9738	387.1455	190.3685	220.6063	288.3894	507.5566	314.6503	278.7815	207.7176	286.8811	554.6607	506.7391	317.9479	305.0105	420.3212	359.0983	335.0228	356.3174	240.5862	295.5578	483.246	401.3439	107.5561	113.4614	209.5984	127.0805	617.0759	337.0608	324.6989	416.7686	144.1888	339.3798	351.1571	247.245	364.7682	224.7601	101.2207	758.545	443.8046	194.902	369.2798	171.5104	77.5844	366.1962	574.9339	154.9874	106.2389	242.7697	355.3273	261.569	222.3662	2807.8494	203.9187	375.1841	308.8254	102.1157	1208.974	467.2482	322.0494	161.9853	260.869	88.4552	117.1483	721.995	252.5408	169.2738	66.94	363.3025	221.5151	202.8963	180.9016	158.0314	368.9032	244.4644	529.5931	502.6426	359.6186	266.8893	341.7613	468.6969	844.5656	503.4141	314.976	1101.9987	298.8476	697.5331
C5orf46|389336	9.4094	0	356.1077	77.0642	141.3006	399.5331	0	2608.8435	757.7434	148.1749	3.185	43.7314	765.7831	185.949	67.5928	0.9149	2.1721	193.8572	25.5613	1433.3613	200.4326	4219.4929	296.6652	44.9029	148.1007	38.0709	12.6793	0	133.9059	3.1717	32.3315	0.3369	95.582	23.0008	7.0922	173.6164	0.5702	6.4444	115.4491	322.1477	11.9058	1358.9745	4.3011	2.6366	0	2.8011	8.3643	234.0512	38.5664	104.405	83.2184	141.1765	1.154	174.3697	11.8115	359.3487	0.6373	69.9429	3355.4581	0.4205	0	0.7693	1216.8916	1.9271	3.0214	3.829	1.0037	2.8769	4.6425	2.9659	252.8666	62.0393	35.3682	4.89	37.0894	0.7345	200.3044	2290	64.0351	560.578	192.7217	14.531	2.7576	206.7155	0	991.977	36.8466	444.1479	115.7348	313.2287	3.6324	0	4419.1986	262.9232	167.6093	295.5694	350.0343	2.6333	4876.9178	23.4742
C5orf47|133491	0	3.238	1.0352	1.8349	0	0	3.4669	0	0.7375	0.3614	0.3539	2.3767	0.4819	0.6991	5.0761	0.9149	19.5485	1.1966	0.6471	2.0956	2.5234	0	0	0	1.7072	2.8106	0	4.7269	0.6361	1.3593	0.9107	0.3369	2.5489	3.3735	0.2728	0	0.8552	6.9401	0.4966	0.3729	2.1647	0	1.6129	2.307	2.8756	0.8003	0.4647	0	0.3896	0.665	0.5013	0	4.0389	4.2017	0	1.6844	6.3735	1.6922	0	13.4567	3.9487	0.1539	0.9995	5.7812	0.3777	0.6382	1.3383	0.5754	0.9285	1.4829	7.242	2.457	1.4535	13.6919	1.0597	0.7345	0.3723	1	0.4574	0.741	0	0	0.6128	2.9052	0.5855	0	0	0.3812	0.7873	3.8862	1.8162	7.4196	0	0	1.0283	2.0717	0.3432	2.6333	0	2.5608
C5orf48|389320	0	0	0	0	0	0	0	0	0	0	0	0	0	0	0	0.9149	0	0	0	0	0	0.4402	0	0	0	0	0	0	0	0	0	0	0.8496	0.3067	0	0	0	0	0	0	0.3608	0	0	0	0	0.4002	0	0	0	0	0	0	0	0	0	0	0	0	0	0	0	0	0	0.9635	0	0	0	0	0	0	0	0	0	0	0.3532	0	0	0	0	0	0	0	0	0	0	0	0	0	0	0	0	0	0	0	0	0	0	0	0	0
C5orf49|134121	100.9943	610.9012	133.0228	38.9908	78.4494	60.697	149.8459	47.619	25.4425	112.7575	41.4049	59.893	73.253	78.2943	63.3182	43.0009	3.1029	49.8604	40.1215	168.4828	101.6583	154.9569	48.5058	74.0291	66.5813	112.4241	79.4127	85.6092	89.3766	39.8731	78.7796	159.3666	24.2141	74.2161	67.6487	43.3188	33.6398	51.0596	33.2692	137.211	49.788	142.1254	87.6344	58.6636	116.463	56.8227	99.9071	130.8411	73.6268	87.115	85.2237	116.6867	5.7698	12.605	87.3026	67.9394	1.2747	63.7383	149.5184	12.1951	36.5252	46.9303	195.902	15.4164	159.3806	160.8168	0.6692	90.3337	84.0297	84.5279	124.3211	121.6216	47.4806	58.1907	115.8601	0.3672	23.4557	170	67.2369	48.5365	4.613	100.3963	0.9192	42.9074	83.7237	64.6629	57.4122	101.4106	71.6454	244.8313	92.263	62.105	167.7675	78.6127	89.9743	113.9461	89.2244	74.786	216.8428	114.8101
C5orf4|10826	1493.5859	1013.4916	54.8654	522.4771	544.5579	261.1306	702.2342	396.5986	1386.7994	714.8536	600.1946	306.12	853.9759	919.259	539.9412	978.0421	1806.2214	666.5337	2575.2177	1236.798	1873.1074	186.6526	955.3919	638.3495	2428.0837	1419.6103	166.1662	1400.2101	1379.4529	1619.3928	386.1566	1167.4528	968.5641	1141.1485	1135.8429	917.8818	246.3117	903.7055	1499.8448	655.8538	2339.3163	177.2575	339.7849	131.8283	884.7352	280.5122	664.4981	372.6128	1500.1948	1528.5032	243.1382	502.2809	1158.5841	635.1541	895.1085	459.2925	1209.6877	459.1412	194.0666	1356.6022	1634.7483	2130.02	158.9205	475.0193	1245.5859	409.0619	1845.8682	1544.3038	1052.9248	1159.1696	318.6482	346.4373	828.9729	2290.4645	1522.4302	59.4941	228.2278	628.5	788.0895	706.1875	231.1635	171.7305	57.9088	473.546	1672.1311	316.6088	195.3728	500.5719	1681.6978	304.679	917.1813	1211.5966	252.7521	630.8836	1426.7352	655.363	665.4084	306.5174	1022.1616	351.6859
C5orf51|285636	611.6112	621.6945	906.3147	840.8257	657.8736	866.7667	1226.1171	928.5714	980.826	798.699	1003.9812	1084.7296	953.253	1242.5725	861.8755	834.4007	1329.9201	733.5461	1128.9024	1035.6245	765.3208	428.3325	878.7354	728.9644	836.9612	978.6011	1134.4678	626.0504	707.6972	771.6357	592.4408	734.5013	974.5115	865.4451	907.5286	1119.4679	1307.6759	1217.9948	943.9513	987.6957	962.9296	977.3118	525.2688	1603.3616	765.8759	679.8719	771.8401	581.4709	715.2318	557.2702	519.8646	621.3685	829.7031	698.8796	730.2606	786.0752	710.6437	823.5211	915.0318	2096.7199	1399.8026	661.948	807.5962	452.8582	628.0804	262.2846	1035.8542	845.7998	674.559	902.1256	630.0543	1218.6732	875.969	977.5061	660.1907	811.2495	766.9647	517.5	720.8526	682.475	1044.5925	684.2801	989.6591	1308.6765	957.26	783.1397	727.078	789.5539	739.6793	573.6048	803.8503	856.554	872.7433	655.9868	708.4833	772.762	626.2869	823.1731	567.3372	1174.1357
C5orf52|100190949	0	0	0	0	0.4588	0	0	0	0	0	0	0	0	0	0	0	0	0	0	0	0	0	0	0	0	0	0	0	0	0	0	0	0	0	0	0	0	0	0	0	0	0	0	0	0	0	0	0	0	0.3325	0	0	0	0	0	0	0	0	0	0	0	0	0	0	0	0	0	0	0	0	0	0	0	0	0	0	0	0	0	0	0	0	0	0.2235	0	0	0	0	0	0	0	0	0	0	0	0	0	0	0	0
C5orf53|492311	506.2259	773.3405	380.4348	435.7798	410.5975	379.5231	646.7643	433.3333	693.5841	348.0304	619.3046	475.3417	514.2169	581.2653	442.1587	390.6679	462.3381	318.3087	429.6883	638.7259	451.6943	139.9894	367.2586	530.7443	605.207	605.5573	582.5826	424.895	387.7226	645.6729	662.5683	464.2857	516.9924	475.3508	732.9514	707.7684	528.829	170.0335	668.115	348.2476	735.2755	798.8566	401.0753	741.5342	434.22	446.9788	486.5242	433.5636	529.4118	514.7102	343.9027	467.2269	446.0087	299.7199	475.0289	558.1134	370.2996	473.2426	508.9769	602.6072	528.1343	772.5804	481.7591	255.3349	413.181	457.5622	810.0139	415.7077	356.0817	592.6841	608.9318	457.0025	489.3411	376.5281	464.8534	146.899	199.9321	412	651.7861	400.5187	389.5438	412.1532	130.8311	440.695	699.6487	414.3216	439.5887	476.5536	571.1946	511.4255	237.559	510.0302	366.3584	273.493	607.1979	516.5559	591.6266	390.2567	414.5926	465.6423
C5orf54|63920	174.3876	105.2348	229.8137	275.2294	104.5992	176.088	264.2527	241.4966	187.6844	156.8486	340.0867	320.3803	225.0602	348.4796	208.389	370.5398	366.1469	357.0004	251.0829	397.7368	291.6366	330.1638	205.7168	232.6052	350.8323	472.4369	277.2773	206.4076	303.4351	193.4753	298.2696	207.5472	217.9269	312.5048	291.3257	229.5557	144.8222	166.0677	221.7119	167.4124	553.441	307.8053	287.0968	342.7536	140.9058	110.044	203.0669	158.4722	339.6961	90.7725	120.3158	282.3529	499.6682	265.4062	287.0715	208.3099	226.8961	313.0508	380.4525	246.4256	233.3004	171.5649	273.8631	222.575	222.0753	370.134	133.1621	233.8895	399.2572	152.7435	1158.7206	418.9189	248.5465	125.1834	218.2974	182.8892	160.0946	257	93.3083	165.6169	266.0174	211.3606	239.2953	225.264	131.1475	155.191	227.078	268.7762	370.4301	265.8169	176.8979	165.9797	257.1554	358.7118	433.9332	304.547	167.8106	426.5964	350.4944	451.131
C5orf55|116349	158.078	146.789	80.7453	80.7339	50.0057	39.353	171.0324	40.1361	77.4336	55.2945	75.3782	122.1628	43.8554	111.1499	290.9431	149.1308	282.6778	178.6996	97.3917	69.5725	99.8558	56.7882	55.4353	302.589	54.6308	139.5081	59.7264	181.7227	264.313	55.2787	126.1384	86.2534	60.7477	100.5904	97.3813	85.2733	91.2266	160.6147	64.8004	77.1812	97.4114	75.8535	351.6129	126.2256	151.4498	83.2333	149.6283	103.2101	107.5185	90.1075	39.1026	131.5726	380.8095	115.5462	72.9234	95.452	74.5698	222.8019	79.3676	240.5383	107.2721	144.7915	112.4438	453.8217	103.1064	174.2183	352.3109	84.58	115.1346	92.9313	381.4122	84.7666	97.3837	169.6822	81.9498	224.3882	59.9424	116	53.5151	73.3605	91.7478	151.9155	88.8548	79.5575	128.2201	75.6796	172.665	41.1742	189.3485	173.325	210.316	176.9717	60.3258	47.564	96.6581	147.0941	118.394	182.2251	183.4299	184.8058
C5orf56|441108	210.94	83.2164	105.1605	172.1651	72.6735	90.9088	58.255	114.6054	204.8783	96.6353	178.933	158.0131	118.7904	198.7906	103.8766	186.0567	74.1944	175.9434	170.9014	123.2775	119.7657	220.3073	176.1195	104.4377	322.5224	163.5184	171.6683	74.1492	176.5872	214.3589	119.4171	60.1146	125.4376	87.7467	210.5292	211.9383	63.3882	59.6604	117.048	128.0611	165.7761	153.0363	217.8333	108.6166	53.7982	259.7239	196.1989	133.7302	209.4858	111.8397	74.7863	269.3541	56.7291	54.0616	123.8516	47.8214	40.8031	128.7288	77.8468	87.6913	55.946	97.8227	137.7211	107.0191	119.6374	164.0204	63.794	113.9701	185.3807	36.5892	261.72	134.355	173.7355	69.687	98.4882	30.9443	110.4131	243.515	164.2958	96.5839	30.287	418.8375	234.5645	182.761	93.8407	175.2413	176.0368	184.5139	210.9247	116.6874	149.4297	49.0327	128.4104	235.5145	447.7532	179.7172	240.93	178.4016	153.9448	177.9044
C5orf58|133874	3.1365	4.3173	3.1056	6.422	9.1754	12.3395	6.5485	6.1224	12.5369	19.1543	12.0322	6.1794	23.1325	13.6316	5.0761	9.1491	1.5515	3.9888	11.9717	8.3822	6.8493	4.4022	34.647	7.2816	26.8886	10.7314	14.3477	0.5252	13.3588	10.8745	3.643	3.0323	5.0977	12.2671	16.9122	11.2561	5.4166	4.4615	11.1725	29.4556	5.4117	15.9691	4.8387	5.9323	1.4378	10.8043	6.5056	1.6254	4.6747	8.645	5.5145	26.8908	0	0	3.0813	0.5615	3.1867	11.2811	0	0.841	1.3162	4.0006	27.986	0	4.5321	0	1.6729	10.069	4.1783	3.9545	7.242	5.5283	22.2868	40.5868	8.4776	4.0397	27.1788	8.5	7.7757	8.1512	0	21.1361	81.1949	13.4086	4.0984	9.5797	34.2759	12.9623	14.9589	9.3269	10.534	0	3.5227	7.2667	39.5887	17.9552	10.2951	8.9533	19.0931	8.9629
C5orf60|285679	0	0	0	0.9174	0	0.667	0	0	0.7375	0.7228	0	0	0	0	0.2672	0.9149	3.4132	0	0.6471	0.4191	0	0.4402	0.4331	0.4045	0.4268	0.2555	0	0	0.3181	0.4531	0.4554	0.6739	0	0	0.2728	0.6822	0	0.4957	0.2483	0	0.3608	0	0	0.6591	0	0.4002	0	0	0	0	0.5013	0.4802	0	0	0.5135	0	0	0	0	0.4205	0.3291	0	0.9995	0	0	0	0	0	0.4643	0	0.6035	0	1.938	0	0	0.3672	1.1169	1	0	0	1.0251	0	0	0.6704	0	0	0	0	0.3937	0.7772	0	0	1.321	0.6606	0	2.0717	0	0	2.7276	0.8536
C5orf62|85027	1932.0641	449.0016	4296.5839	4228.4404	1542.8375	1326.6633	184.5146	3370.068	1383.4808	634.9837	366.9822	203.9216	3432.7711	1351.6253	1039.2733	745.6542	52.1294	688.4723	485.0171	2892.7075	836.3374	2654.9569	2666.5223	591.4239	760.9902	426.1897	142.1421	883.4034	904.2621	618.9397	375.6831	377.0216	748.0884	2529.4794	534.6427	1493.306	639.1562	1346.3874	382.844	1362.4161	2874.3574	3643.7603	3593.5484	146.9885	555.9549	240.8964	382.8996	1345.7944	550.448	2967.8963	1064.7951	2263.1453	938.1762	5688.3754	279.3683	3812.4649	98.1517	1730.5225	22151.2465	327.1657	78.3152	650.5616	7572.7136	907.6434	1254.6502	550.7339	535.9943	1226.985	3856.546	336.1345	2703.0779	1394.3489	4182.1705	306.1125	799.011	1577.3276	2521.3033	637.5	1193.7977	3436.8285	986.1609	2445.1783	613.7112	996.0333	381.733	2905.5203	1256.2125	6712.1616	1665.9515	6005.7516	471.4857	452.0473	4686.0414	2211.0652	482.2622	374.2958	3761.1531	787.8868	201.1592	3133.1626
C5|727	50.8108	603.8856	74.5342	58.7156	82.5783	50.3585	1320.1079	100	416.2979	52.4033	60.5149	114.5573	106.988	67.1094	53.9674	29.2772	149.2514	80.1755	82.5079	142.917	59.4809	201.62	180.1646	87.7832	109.2616	97.8601	125.1251	368.1723	119.5929	76.1214	161.2022	61.6577	109.1759	167.1395	74.7409	98.2348	240.0399	11.8974	105.0214	107.0097	55.5606	62.6789	54.3011	61.9593	283.7287	36.0144	48.7918	49.5733	48.695	391.0202	56.1474	153.6615	71.546	22.409	65.7337	96.0135	17.8458	91.377	98.3134	82.0017	50.0165	74.0114	58.4708	5.7812	34.7465	51.6911	202.0853	73.6479	481.8942	323.7766	91.1285	65.1106	49.9031	14368.7042	78.7708	375.3269	217.8031	52.5	51.6855	61.5043	214.2491	91.1493	104.7874	69.2776	259.3677	64.6629	121.6795	134.1975	88.5726	73.0608	51.5801	151.9648	59.8855	21.8002	120.3085	158.1434	86.8222	94.2725	980.566	105.4204
C6orf103|79747	0	1.0793	1.5528	0	0.9175	1.334	1.1556	0	0	1.0842	0.3539	0.4753	1.4458	0	1.0713	0.9149	0.3103	0.3989	0.9707	0	0	0.4402	0	0.4045	0.4268	0	0.3337	0	0.6361	0	0.9107	0.3369	0.4248	0.92	0.2728	0.6822	0.5702	0.9914	0.7448	1.1186	0.3608	0	0	0	1.4378	0.4002	0.9294	0	0	1.33	0	0.4802	0.577	0	0	1.6844	1.2747	0	0	1.6821	0	0	0	4.8176	0.7554	0	0	0.2877	0.4643	0.4943	0.6035	0	0	0.978	0.3532	1.8362	1.1169	1	0	0	3.0753	0	0	2.0113	1.7564	0	0	0.3812	0	0	0	1.0992	0	0.6606	0	1.3812	0.3432	0.5267	2.7276	0.4268
C6orf105|84830	18.1915	5.3967	5.176	14.2202	21.1033	12.006	1.926	44.898	13.2743	151.7889	8.8472	3.3274	9.1566	30.7585	11.4881	11.8939	8986.7349	9.1743	7.1183	13.8307	15.5011	37.4186	30.3162	6.877	45.6679	5.1102	34.034	202.2059	147.2646	14.0462	20.0364	4.3801	29.7366	5.5202	29.7327	6.4808	7.4122	194.8197	14.6484	55.1827	18.0391	39.1244	1.0753	0.6591	92.4994	31.6126	13.4758	18.2852	5.8434	23.94	51.6355	51.3806	246.3722	2.8011	35.9481	8.4222	56.0867	0	38.4037	429.3524	68.7726	4.4622	6.4968	158.9821	17.7509	40.8424	0.6692	4.603	65.9239	16.8067	10.2595	12.285	12.5969	745.7213	4.9452	71.246	51.0069	41.5	17.8384	145.239	28.1907	29.0621	43.5082	592.8823	61.4754	86.6962	16.2811	91.8795	21.6511	3.109	14.1664	389.3927	99.5156	20.4789	34.4473	12.4305	22.9925	15.2732	6.1371	6.402
C6orf106|64771	4036.0066	4026.9833	2715.3209	3348.6239	4789.9989	4628.3142	2123.2666	2594.5578	4344.764	4212.8659	4850.7476	3491.8598	4351.3253	4297.0989	3184.3441	3581.8847	3301.8385	3934.5832	4149.3393	3652.5566	4218.8176	2829.7235	3580.7709	3256.877	3883.4827	4460.1725	6704.7047	3254.2017	4591.6031	4304.0326	4116.5756	1601.752	2804.1631	5219.3514	4404.2553	4244.2227	4783.9783	4217.1273	3589.1006	4284.1163	2881.573	3333.9588	4668.8172	4143.3633	3904.1457	3702.6811	3008.3643	2741.5685	2789.2481	3706.0466	3976.4382	1717.6471	1943.8594	4492.2969	3835.6657	4459.2925	2566.6029	2404.0048	4152.7187	2646.3415	4305.6927	4209.7246	4384.3078	1355.684	3415.7303	3230.3765	2252.0462	4161.6801	3536.2117	3937.2219	1733.2529	2406.0197	3629.3605	6860.1467	3410.8089	2181.0824	2397.6954	6502	5524.402	3207.8548	3965.1461	2639.3659	2516.4305	2563.7186	3731.8501	3081.7866	3986.7181	4264.9638	3840.9001	8593.1914	6184.526	2365.2102	3178.7759	7869.199	2680.2057	3585.5054	3762.8689	2456.3529	2920.5592	4748.6129
C6orf108|10591	1338.6444	2151.646	326.087	487.6147	450.9691	787.3937	867.1032	420.4082	603.9823	186.1222	587.1008	795.2466	447.7108	615.8686	820.4649	695.3339	370.1807	1754.6869	766.1912	637.4686	841.7448	830.692	427.4578	563.9159	382.4157	807.1543	673.6737	1798.8445	613.5496	777.9792	994.5355	880.3908	266.7799	556.9271	535.7338	334.9535	1175.3973	339.0755	275.8364	491.7972	510.8686	427.1747	2077.957	1504.82	2188.3537	1629.4518	725.3717	1228.3625	1626.4122	1102.238	1135.4806	1003.1212	1970.9777	637.2549	940.3004	455.3622	280.4334	425.2979	725.5737	346.0892	302.0731	1129.5584	682.6587	1714.1164	1654.6124	4860.8807	532.9831	1044.0161	1050.1393	879.387	2221.4846	839.6806	703.9729	979.4621	1159.6609	214.4725	467.6251	2437.5	630.746	1151.5376	975.9098	875.8256	561.0111	307.7267	953.7471	1001.5567	829.4773	237.1331	931.3897	1071.04	774.7911	613.0805	1184.0599	2074.9794	1126.4781	887.3988	866.1633	1723.7656	929.4238	965.4289
C6orf10|10665	0	0	0.5176	0	0	0	0	0	0	0	0	0	0	0	0	0	0	0.3989	0	0	0	0.4402	0	0	0.4268	0.511	0	0	0	0	0	0	3.3985	0.3067	0	0.3411	0	0	0	0	0.7216	0	0	0.3296	0	0	0	0	0	0	0	0	1.731	0	0	0	0	0	1.5361	0	0.6581	0	0	0	0.3777	0	0	0.2877	0	0	0	0.6143	0	0.978	0	0	0	0	0	0.3705	0	0	0	0.2235	0	0	0	0	0.3937	0	0	0	0	0	2.5707	0	0.3432	0	0	0
C6orf114|85411	5.0183	1.619	7.764	12.844	9.6341	4.3355	1.5408	4.7619	3.3186	1.4456	3.5389	2.3767	7.2289	2.7962	4.2746	6.4044	0	5.5844	4.2063	1.2573	9.0123	2.6413	3.0316	6.877	2.5608	6.1322	6.3397	1.5756	6.9975	6.3435	3.643	0.3369	9.7706	1.2267	9.0016	4.0931	4.8464	12.8888	10.4277	8.9485	11.5451	6.3877	6.4516	2.9661	2.8756	4.0016	2.7881	2.438	12.4659	6.3175	3.5092	12.0048	1.731	5.6022	3.0813	15.16	2.5494	7.3327	15.3615	0	0.3291	7.5396	2.4988	0.9635	6.4205	4.4671	0.6692	9.7814	16.2488	1.4829	4.828	7.371	7.7519	7.824	8.1243	38.1937	6.3293	2	4.1165	7.7807	11.2763	11.889	30.946	9.6743	3.5129	7.1848	3.856	6.8624	1.9683	10.1042	4.3589	14.5644	4.4033	2.6424	13.8817	4.1435	7.8929	5.7933	34.0948	3.4144
C6orf115|58527	301.1009	581.2196	179.6066	253.211	321.5965	347.8406	300.077	461.2245	278.7611	286.9534	158.1881	217.2311	209.1566	281.7197	236.7085	311.0704	278.0234	236.5377	234.9049	418.6924	277.217	551.5936	371.5894	227.7508	202.3047	388.6298	581.2479	796.2185	480.598	238.3326	306.4663	900.6065	265.9303	191.9804	280.4146	148.0345	405.9582	462.0151	233.6292	356.8233	331.9203	192.8275	369.8925	373.4036	1021.8069	318.5274	319.2379	177.5701	199.8442	562.2577	419.6015	677.0708	684.8801	256.3025	459.6225	385.7383	147.2275	240.8517	797.7726	156.8545	418.2297	384.8284	261.3693	626.2932	697.5734	1606.254	81.3025	239.6433	1039.9257	557.0934	756.7894	299.7543	168.6047	343.2763	206.2875	400.2997	499.2717	790.5	326.5792	542.0526	91.7478	663.144	601.4554	485.3902	419.2037	1029.8168	257.4979	423.9421	232.2569	353.6453	198.3291	184.3913	735.3589	1125.6813	324.9357	265.8743	365.477	447.1363	218.2066	337.6014
C6orf118|168090	0	0	0	0	0.4588	1.334	0.3852	0	1.8437	13.0105	0	0	0	0	0	0	0	0	0	1.2573	0	1.3207	1.2993	0	0.4268	0.2555	0.6673	1.0504	0.6361	0	0	1.6846	0	0	0.2728	0	0	0	0.2483	0	0	0	0	0	1.9171	0	0	2.8444	0.3896	1.33	1.0026	1.4406	0	0	0	0	0	0	1.0241	0	0	0	0.4998	0	1.5107	0	0	0	2.3213	0	0	0.6143	0	0	0	0	1.1169	6	0	0	0	0	0	0.6704	2.3419	0.958	0	0.3812	0	0	0.3632	1.9236	0	8.5879	0	0	1.0295	0.5267	0	0
C6orf120|387263	868.7263	1253.7938	741.4182	945.0505	1244.028	1164.8391	1252.1687	888.9864	749.9963	639.6458	678.0395	829.8752	910.6795	1135.0227	964.7903	700.1921	2063.2565	1325.6961	1016.9311	563.7008	789.38	497.0505	781.7194	663.1675	1136.4618	963.9655	1324.8315	1239.0966	1172.8912	1037.3357	911.8215	1135.2864	1073.0204	858.2504	726.6776	990.0435	1185.5805	649.2254	891.5623	1243.4042	874.7578	651.5412	586.6935	1143.7917	1032.5905	865.4542	893.1691	820.5079	789.6182	899.2865	937.6914	616.4178	3805.7756	1031.6387	1324.1494	852.2515	804.5507	553.942	642.2018	907.9647	1529.049	1112.585	715.2274	1055.4872	1141.0745	1182.1123	1769.6646	706.0069	1281.1374	1212.6693	1025.4617	845.5221	543.2461	825.824	736.0261	1183.6714	1274.5873	1144.7	1103.0462	709.7036	540.1589	631.7966	621.3129	742.0415	1128.6417	727.0842	835.0386	866.9043	640.0017	579.5352	837.3084	1198.6865	788.679	801.4401	788.545	669.9619	568.9979	849.4062	434.8244	931.8011
C6orf122|401288	10.388	10.7447	0.5176	3.8945	22.2503	4.002	2.6965	16.3061	13.0642	8.876	1.4156	11.6554	11.3157	3.6001	5.3433	3.2937	0.3103	6.9884	6.7592	8.2691	2.8839	14.2411	11.0524	7.5485	7.5715	7.2973	10.1001	13.6082	4.3702	4.4449	6.7486	7.5674	6.7969	11.663	4.2881	7.0299	1.7276	0.9914	7.3887	2.0694	7.3455	9.1104	5.6935	4.6437	15.931	6.1705	10.5483	7.6595	3.432	7.5278	6.6725	6.2425	0.577	6.3025	1.0271	10.9714	0	6.2046	5.2127	0.841	0	7.8381	18.7306	0	4.4151	9.5724	0.6692	7.7158	7.117	70.9046	8.0145	4.2998	4.845	15.8191	8.1279	12.8169	13.3176	18.325	4.1165	8.2623	2.5628	6.605	8.2083	18.4748	7.7576	22.5506	5.5698	10.5337	5.3104	9.3269	14.5623	2.4732	15.5306	23.967	3.6452	6.015	9.2862	5.2666	71.4831	13.3675
C6orf123|26238	8.7821	895.8446	0	2.7523	8.7166	2.001	92.8351	14.2857	2.9499	3.2526	4.6005	22.3411	4.8193	2.4467	31.2583	13.7237	67.9544	15.1576	1.9414	15.9262	2.1629	5.2826	6.0632	8.0906	20.4866	13.031	1.3347	45.6933	2.5445	5.8903	6.8306	11.4555	10.1954	5.2135	7.6378	1.7055	1.7105	18.3418	10.6759	3.7286	23.0901	1.9961	2.1505	16.8081	19.1709	1.2005	3.2528	2.8444	17.5302	9.6425	1.0026	1.9208	29.4262	0	6.1625	3.3689	2.5494	1.1281	2.5602	6.3078	11.5169	2.9235	26.9865	2.8906	4.9098	1.9145	2.342	6.6168	0	8.4034	18.7085	2.457	1.938	34.7188	7.7711	0	1.1169	2.5	1.8296	9.2627	1.5377	0	2.7576	3.5756	45.082	1.9159	0.4284	5.7186	2.7556	0	8.3545	13.1904	7.0454	1.9818	22.6221	2.0717	3.4317	8.4266	29.3215	1.7072
C6orf124|653483	29.4828	55.5855	42.4431	35.7798	17.892	20.01	41.9877	43.5374	12.1681	2.1684	31.1422	102.1985	108.4337	47.1863	42.2121	161.9396	29.4779	38.6917	49.8283	28.4996	46.8637	31.6957	17.7566	72.0065	151.5152	106.0364	73.7404	48.8445	26.7176	67.0594	30.51	27.628	21.6653	90.7767	65.7392	35.1326	13.684	21.8119	37.4899	25.3542	85.1448	21.5583	64.5161	90.9615	32.1112	13.2053	67.3792	25.5993	68.173	15.295	6.0158	27.3709	25.9643	18.9076	19.5147	12.3526	8.2855	25.3825	35.3314	10.513	24.3501	18.1566	68.4658	8.6718	34.3688	91.8953	6.6916	18.412	32.0334	21.2556	127.9421	62.6536	12.5969	13.6919	104.5567	4.0397	5.957	32.5	14.1792	10.3742	3.0753	64.7292	11.9494	14.526	37.4707	14.3695	30.8483	24.3995	93.2964	29.5352	42.1359	34.0753	5.7244	7.2667	168.6375	42.8161	17.5017	105.8591	31.3672	116.5173
C6orf125|84300	690.0982	846.3896	416.5321	447.8349	409.8681	334.644	303.4284	357.8299	490.1143	347.9003	238.2412	416.1711	371.1133	419.7518	532.0411	318.8381	926.994	471.7192	264.5366	494.5893	354.3331	688.4355	528.0641	314.7451	318.5787	318.1654	621.2913	860.0105	561.3518	393.9873	446.9809	1054.2082	495.1147	355.4152	346.0693	289.172	401.6592	553.0301	267.4645	395.8091	617.8479	334.5457	1265.0376	323.7967	831.6271	508.8035	326.2314	599.2158	580.8103	661.6986	663.2059	1557.6951	2842.8007	321.1204	638.5929	283.6103	406.5838	462.1194	947.8132	431.2027	772.5436	363.222	595.4723	3134.9734	662.0262	2332.9036	648.4729	363.5558	601.5785	477.8102	1676.1376	698.5934	559.6754	725.1198	443.2815	763.5037	519.2463	1399.255	386.699	567.1471	1661.0302	1055.2576	1078.1187	685.0886	578.7763	792.7482	561.8252	453.3969	852.0208	1017.0449	322.332	745.7873	1089.4276	615.2007	743.1105	1066.4945	787.083	1171.9921	1427.2349	337.102
C6orf126|389383	0	0	0	0	0	0	0	0	0.3687	0	0	0	0	0	0	0	0	0	0	0	0	0.4402	0	0	0	0	0	0	0	0	0	4.3801	0	0	0	0	0	0	0	0	0	0	0	0	0	0	0	0	0	0	0	0	0	1.4006	0	0	0	0	0	0	0	0	0.4998	0	0	0	0	0	0	0	0	0.6143	0	0	0	2.5707	0	0	0	0.3705	0.5126	1.321	0	0	0	0	0	0	0	0	0	0.5496	0.8807	0	0	0	0	0	0.6819	0
C6orf127|340204	0	0	0	0	0.4588	0	0	0	0	0.3614	0	0	0	0	0	0	0	0	0	0	0	0	0	0	0	0	0	0	0	0	0	0.3369	0	0	0.2728	0	0	0	0	0	0	0	0	0	0	0	0	0	0	0	0	0	0	0	0	0	0	0	0	0	0	0	0	0	0	0	0	0	0	0	0	0	0	0	0	0	0	0	0	0	0	0	0	0	0	0	0	0	0	3.109	0	0.2748	0	0	0	0	0	0	0	0
C6orf129|154467	297.9644	292.4987	182.1946	87.156	147.7234	157.7455	75.886	78.2313	100.295	289.4832	84.5793	78.9067	67.4699	105.208	133.3155	104.3001	104.8794	94.9342	73.1247	222.5482	121.8457	416.4466	163.2741	84.5469	93.0431	114.7237	130.7975	193.8025	199.4275	116.9008	149.8179	174.1914	83.2625	68.6959	102.0185	71.6296	153.9448	141.7772	72.9936	171.5138	93.8036	99.4079	272.043	139.4084	266.9542	191.6767	140.3346	219.423	120.374	163.2576	237.6238	486.9148	830.8571	100.8403	260.3672	101.6283	79.0312	148.3466	188.4341	111.8587	158.6048	155.2547	267.8661	533.7945	314.9844	714.1034	136.1733	161.6801	395.0789	126.0504	318.0447	121.0074	90.1163	518.3374	119.7457	120.8244	181.3164	537.5	123.4963	224.1571	384.9308	249.6697	420.9881	161.3498	118.8525	336.7261	148.2434	174.6092	112.1919	270.4803	144.9328	75.845	455.7464	254.3353	148.5861	192.6726	367.1929	134.8255	173.2015	113.1029
C6orf130|221443	497.4061	415.4992	354.8188	269.5459	239.0136	394.5139	144.6495	236.6327	341.1799	229.8301	341.8278	511.5484	507.0072	508.4131	390.8656	435.1144	1205.7529	476.414	332.3419	307.1459	484.1204	273.7498	301.0221	422.2492	438.2416	476.7346	651.8819	616.9958	479.7901	341.9348	362.3361	726.9542	391.5421	622.6666	398.958	350.9849	213.1851	422.838	414.1121	342.6808	494.2365	312.604	826.328	588.587	512.4467	322.549	402.2072	337.8464	413.1827	299.7356	446.5321	199.1645	642.743	360.6232	330.6612	338.0124	563.3588	252.5108	265.6921	498.7384	546.5318	321.0586	321.7141	271.7149	263.2424	360.5616	389.9744	308.061	449.2665	266.7276	417.5377	402.7641	287.3498	407.2665	408.0466	199.0481	409.44	407.525	254.4985	240.4224	399.795	228.5205	276.0444	298.839	503.8934	262.7805	335.3085	384.1403	465.5453	218.3896	291.9942	733.3086	245.9489	341.4302	439.8972	455.5567	346.8566	464.2686	147.2758	539.236
C6orf132|647024	38.2649	4.857	39.8551	19.7248	5.964	39.353	5.7781	68.7075	9.2183	29.2736	10.2628	79.8574	78.0723	58.7207	36.3345	32.9369	98.3632	26.3263	7.1183	42.3303	19.106	44.4621	91.3816	7.2816	26.8886	18.9077	15.3487	31.5126	6.9975	8.1559	15.0273	95.6873	7.6466	39.2548	10.6383	0.6822	14.2542	5.9487	9.1863	4.1014	34.6352	68.2681	69.3548	6.921	18.6916	11.2045	33.9219	15.8472	22.5945	25.27	55.1448	34.5738	0.577	33.6134	31.8398	28.0741	51.6252	31.0231	27.1386	50.4626	20.7305	5.8471	52.9735	2.8906	18.1286	4.4671	3.3458	9.7814	0.4643	19.7726	17.5015	47.2973	57.1705	17.6039	111.9746	6.2432	68.5056	87.5	21.4975	41.4969	15.3767	75.2972	29.7204	15.6433	22.2482	74.2426	13.7104	12.1998	35.429	62.9566	18.162	195.1085	24.2184	16.5153	20.0514	62.1524	32.2581	53.1929	49.0965	3.8412
C6orf134|79969	212.0252	215.8662	121.6356	199.0826	224.3377	151.409	154.8536	163.9456	257.3746	102.9996	194.2847	166.8449	215.4217	134.9179	236.7085	266.2397	197.9676	162.7443	165.3394	116.0939	168.7094	107.4133	229.5366	241.1003	225.3521	172.9799	115.7824	129.2017	146.3104	225.6457	203.0965	275.6065	199.2353	154.5657	205.1282	174.2986	90.0862	83.7774	192.1668	286.3535	264.4539	104.9971	169.3548	181.923	101.1263	119.6479	230.0186	197.4807	262.1737	160.2651	60.1579	160.3842	92.8944	42.7171	51.868	104.9972	54.1746	84.0443	73.7351	52.9857	220.7963	85.7055	185.4073	13.4894	163.1574	54.8819	137.8462	213.4638	154.1318	149.2832	136.9946	190.4177	203.9729	109.5355	170.2579	139.554	168.2855	195	126.2407	64.0978	134.2901	169.0885	145.5381	216.3249	135.2459	141.7794	227.5064	232.1769	252.7271	108.0367	231.0207	168.7277	80.1409	157.886	265.8098	240.3228	221.0021	312.3107	157.5179	218.9501
C6orf136|221545	224.5711	720.993	107.1429	179.8165	166.9916	182.091	201.849	148.2993	255.531	103.7224	192.5153	269.0434	170.6024	195.0367	191.5576	172.0037	1165.7746	143.5979	161.1331	245.1802	240.8075	166.4025	193.5903	217.6375	160.0512	181.4117	233.9006	449.5798	209.6056	235.1609	234.5173	519.2049	153.7808	245.649	185.4883	129.9565	147.9581	593.3821	146.4838	200.5966	175.7013	150.11	225.2688	202.3564	449.0774	187.2749	204.9257	240.959	204.5189	211.4701	170.9487	345.7383	1423.9968	89.6359	183.3355	128.5794	732.9509	204.1881	264.2174	938.1833	1002.6324	180.0277	235.8821	591.6062	249.6459	365.0287	882.2828	155.0633	262.7669	330.697	254.0736	218.6732	187.9845	447.4328	215.8248	128.9038	119.5125	403	183.8723	119.674	91.2353	297.2259	259.8238	325.1578	483.6066	211.2322	213.3676	176.8967	296.0292	225.4003	175.0817	699.9176	158.5205	301.8993	312.5964	359.7936	240.906	578.2752	338.2203	265.8984
C6orf138|442213	25.0917	171.6136	18.1159	56.422	52.7583	74.037	686.8259	67.3469	158.9233	19.1543	21.9411	21.3904	314.2169	62.5655	26.9837	7.3193	126.6	8.7754	90.5969	108.969	28.4787	4.4022	34.2139	46.9256	13.6577	54.9345	101.4348	21.5336	153.626	44.8573	46.9035	273.5849	174.5964	17.174	28.6416	57.6448	27.0829	45.1109	99.8076	185.3095	91.6389	80.6442	22.5806	12.5237	15.816	48.0192	65.9851	89.3946	29.217	98.7525	228.6001	34.0936	76.7389	23.1092	16.947	57.2712	356.2779	34.9714	60.4218	560.9756	22.3758	24.0037	277.3613	299.6572	48.7206	15.9541	137.8462	69.6203	12.5348	253.0895	68.1955	42.9975	91.5698	173.5941	53.6913	2.938	5.2124	68.5	73.183	43.3494	0.5126	99.0753	3.064	246.2707	33.9578	84.7803	35.9897	111.3229	16.9272	9.3269	45.7683	44.5177	98.1946	23.1214	7.7121	58.6995	30.8854	25.2798	100.9206	12.3773
C6orf141|135398	4.3911	2.6983	0	4.1284	17.892	14.007	1.5408	1.3605	11.0619	46.9823	4.9544	3.3274	2.4096	0.3495	1.8702	1.8298	0.9309	0.7978	6.7948	5.8676	1.442	77.0382	34.2139	3.2362	11.0969	8.1763	0.3337	5.2521	55.3435	2.7186	2.7322	10.1078	8.0714	13.1872	1.9094	0.3411	0.8552	3.4701	45.9314	1.4914	6.4941	3.5931	2.1505	0	0.4793	7.603	4.6468	23.974	7.7912	5.6525	18.0474	34.5738	2.3079	11.9048	1.0271	21.3363	5.0988	16.3576	0	0	0	0.1539	4.9975	2.8906	1.8884	0	1.6729	3.4522	4.1783	2.4716	1.207	4.914	10.6589	34.2298	18.7213	1.1017	25.6896	59	118.9224	3.7051	51.2558	109.6433	112.1409	3.5756	2.3419	41.1927	37.2751	69.3862	5.9048	17.8766	22.8841	1.6488	52.3998	13.2122	0	13.1211	38.7783	48.4529	2.0457	1.2804
C6orf142|90523	15.6823	4.857	3.1056	21.5596	39.4541	20.01	3.8521	12.2449	49.41	67.2208	7.0778	6.6548	15.9036	5.2429	52.0972	3.6597	318.3616	27.1241	28.7969	17.1836	34.9676	10.5652	2.5985	7.6861	47.802	28.106	78.4117	3.6765	24.8092	26.7331	27.3224	4.0431	14.8683	25.4543	4.6372	16.0314	29.0785	81.7945	21.1036	71.9612	10.8235	8.3838	31.1828	6.5914	3.3549	10.4042	14.8699	9.3458	10.5181	6.9825	28.0737	3.8415	60.5833	14.7059	2.5677	1.123	82.218	2.2562	53.2531	9.672	6.9102	8.9244	26.4868	73.2281	57.4072	88.0664	0	21.5765	70.5664	8.4034	63.3675	8.5995	5.3295	148.1663	8.4776	0.3672	0	40.5	20.5827	21.4894	72.2706	0	0	59.8916	1.7564	6.2268	15.8526	3.4312	16.1399	6.9952	26.5165	2.4732	25.5394	35.0124	7.7121	20.0269	10.6383	26.8598	0.6819	55.4844
C6orf145|221749	1514.2866	3523.4754	732.9193	1921.1009	901.4795	1170.2518	1349.7689	1315.6463	969.0265	818.5761	999.7346	1193.1075	1229.3976	1010.1363	1382.0465	1031.107	81.297	1467.491	1038.3055	911.5675	1818.6734	817.9257	1288.0035	1146.8447	1171.5749	766.2728	819.4862	494.2227	992.3664	1146.3525	1075.1366	577.1563	1434.1546	1006.8236	861.4294	1195.1906	1103.2713	514.5619	1035.3175	706.9351	1228.105	712.6232	1693.5484	964.324	812.3652	1469.7879	1565.5204	1249.8984	1547.3315	1302.7356	1589.1716	1138.0552	551.5968	1763.3053	811.4007	1749.5789	192.4793	1448.4947	1030.755	637.5105	238.8944	930.4508	1294.8526	162.8362	925.6916	1435.2265	103.0501	1652.4741	1348.1894	1372.7138	1744.1159	1582.3096	1936.0465	1094.8655	1736.1356	994.506	1213.3679	2177	1011.2976	815.4872	1447.9754	1297.2259	773.3435	425.0517	595.4333	1322.4764	2281.491	857.4152	2041.4992	828.5403	1507.8097	282.77	1664.0247	1611.2304	1251.928	1943.2997	1214.825	1951.8104	1110.808	2059.3257
C6orf146|222826	0	0.5397	0	0.9174	0	0.667	0.3852	0.6803	1.1062	2.1684	0	0	0	0	0	0	0.3103	1.1966	0.6471	0	0	0	0	0	0	0.511	0.6673	11.0294	1.2723	0	0.4554	0.3369	4.6729	0.92	0.2728	0	0	0.4957	0.2483	0.3729	0	0	0	0	2.8756	0.8003	0	0.8127	0	2.66	0	0	1.154	0	0	0	0	0	0	0	0	0.3077	0	0	0	0	1.3383	0	2.3213	1.9773	0	0	0	0.978	0	0	0.3723	1.5	0	0	0	0	0	0	7.6112	0	0.8569	0	0.3937	0	0.3632	3.5724	0	0	0	0	0	0.5267	0	0.8536
C6orf147|387097	6.9881	10.7447	13.8251	6.422	5.5052	3.6685	8.4746	10.2041	13.1711	3.3827	1.4969	2.852	9.7976	2.1671	1.8702	6.4044	2.231	5.8716	5.6979	11.8986	3.9654	15.6013	8.0598	9.3002	23.6193	2.6241	5.6023	1.1607	2.8626	14.6579	5.7423	25.027	2.7358	2.4534	8.8271	1.0233	1.1802	0	3.4759	2.9828	12.281	2.7946	1.6129	0	0.4793	1.2005	8.6757	3.7749	1.9478	3.6575	1.539	19.2077	7.0277	0	1.1247	0	1.383	1.1281	0.512	0	0.6581	3.1282	22.1289	0	12.4672	0.6382	0	9.4476	2.3213	7.0786	7.411	1.2285	8.7209	0.978	4.7262	30.7717	12.8374	15.305	3.6592	1.8822	27.9446	32.2457	19.9709	7.5781	2.5351	4.9479	1.2853	5.3374	10.3453	18.6538	22.6698	1.0992	3.0823	9.9092	3.599	5.5247	23.2155	18.4332	79.7613	6.0862
C6orf150|115004	29.4828	21.047	84.3685	74.3119	61.0162	48.024	20.416	64.6259	57.1534	63.2454	52.0216	54.1889	71.3253	78.6438	45.1509	73.193	4.6544	52.6526	68.5948	72.9254	68.1327	114.4568	118.6661	88.1877	87.4947	49.0578	60.3937	14.1807	82.6972	52.1069	48.725	48.1806	89.6347	49.9885	65.1937	71.2885	21.6663	20.8204	89.1316	124.5339	47.6233	70.2642	18.2796	32.6275	13.4196	55.6222	77.6022	44.2909	86.0927	53.5325	74.6961	63.3854	15.0016	40.6162	69.8421	33.6889	4.4614	43.4323	20.994	5.8873	3.9487	30.0046	57.971	0	44.5661	10.2106	6.357	250	62.2098	29.1646	68.799	57.7396	109.0116	10.7579	50.5122	33.4195	137.3835	63.5	41.6228	40.0148	67.6576	71.3342	194.8679	83.1331	15.2225	74.7216	62.982	115.1353	58.2611	15.5448	74.4642	23.3581	61.2065	23.782	50.3856	49.0314	44.9554	35.813	55.9154	68.2885
C6orf153|88745	593.4197	609.8219	281.5735	504.1284	489.5057	437.8856	3208.0123	323.8095	566.0029	341.8865	305.7595	322.757	276.6265	355.8196	395.1376	258.0055	638.8954	383.7256	375.6537	268.6505	319.0339	445.9412	499.3504	415.4531	332.9065	370.9997	444.4444	643.9076	492.3664	405.981	517.7596	631.4016	587.0858	317.4116	360.0655	310.0537	413.0853	484.3227	470.7343	409.396	373.7711	269.0801	635.4839	302.2164	580.3978	496.9988	421.0037	402.2755	398.5197	538.6502	515.3528	515.2461	921.4436	369.7479	545.3845	595.1713	365.2008	360.9956	435.2418	437.3423	457.0582	431.6049	327.8361	574.2627	602.7759	839.1832	464.7292	399.5972	556.6388	546.7128	496.0772	430.5897	548.9341	823.9609	332.7446	891.6767	587.5098	909	461.0529	412.7455	2907.7396	648.6129	712.6771	634.4489	532.7869	710.8131	559.9829	588.639	373.9731	387.8439	422.4482	751.8549	769.705	504.0462	474.5501	397.0851	693.2052	479.7893	334.8108	391.3786
C6orf154|221424	35.1284	46.4112	18.1159	63.3028	56.8873	62.3645	548.9214	6.8027	106.9322	52.4033	27.6033	18.5383	7.2289	41.2443	49.9599	7.3193	62.6794	51.4559	21.0314	18.4409	12.9776	37.8588	17.7566	38.4304	38.4123	33.7272	20.02	47.2689	67.112	32.1704	33.2423	80.8625	9.7706	33.7346	17.1849	13.6437	6.842	36.1879	14.8967	22.3714	9.0196	23.1553	126.3441	8.8984	81.9554	23.2093	23.6989	28.4437	14.8033	47.88	38.1	11.5246	163.2865	4.902	133.0081	37.6193	17.2084	23.1263	29.1868	37.4264	30.9312	20.3108	55.4723	65.5199	51.742	24.2502	137.8462	27.0426	44.5682	47.9486	18.7085	5.5283	19.8643	29.8289	19.0745	15.0571	13.4033	228.5	15.5514	26.6765	48.1804	29.0621	4.2895	26.8171	61.4754	16.2855	89.5458	77.7735	56.6864	20.2083	82.8187	64.853	54.1612	104.3765	16.9666	29.6951	25.0515	61.6195	62.7344	67.8617
C6orf155|79940	42.656	76.6325	42.4431	43.1193	76.1555	29.348	232.6656	43.5374	109.5133	24.9368	136.9548	124.5395	70.3614	51.0311	64.3869	53.9799	169.7308	35.5006	203.196	48.1978	42.8983	6.1631	29.8831	76.4563	53.3504	33.4717	48.048	334.5588	42.3028	108.7449	81.0565	69.0701	104.9278	60.7222	95.1991	112.5608	136.5548	293.4688	53.3797	68.9784	73.9605	74.2565	24.7312	75.8013	182.6024	58.4234	53.4387	74.36	111.4141	83.79	13.5355	19.2077	117.1278	41.3165	26.7043	33.6889	226.2588	44.5604	17.9217	247.6871	188.2198	101.5541	25.987	37.5776	46.8322	11.4869	538.671	94.9367	32.4977	202.175	66.9885	76.7813	82.3643	45.9658	57.5768	33.7868	45.7945	33.5	46.6542	21.4894	19.4772	31.7041	56.9897	160.6794	378.2201	20.1174	46.7009	40.793	83.455	22.54	191.7908	426.216	11.0084	19.8183	141.3882	95.3004	35.6898	68.9928	41.5956	103.7132
C6orf15|29113	0.6273	0	0	0	0.9175	0	0	0	0	0	0	0	0	0	0.5343	0.9149	0	1.5955	0	0	0	2.6413	0	0	0	0	0	0	0	0	0	0	0	0	0	0	0	0	0.4966	0.3729	0.3608	0	0	0	0	0.4002	0	0	0	0	0	0	0	0	0	0	0	0	1.0241	0	0	0	0	0	0	0	0	0	0	0.4943	0	0	0	0	0	0.3672	0	0.5	0	0	0	1.321	0	0	0	1.437	0.4284	0	0	0	0.3632	0	0	0	0	0	0	0	0	0.4268
C6orf162|57150	151.7674	179.0664	80.3209	118.7752	74.27	104.6923	58.4361	118.3605	99.4801	38.67	68.9658	106.7427	96.7952	118.7697	109.0008	100.6404	205.6008	149.4775	93.4507	96.3034	109.3439	58.1088	60.589	105.9871	82.7785	84.2696	104.8882	208.1565	123.8232	96.9642	105.9836	165.4683	187.2982	170.8687	91.8522	109.2931	142.8523	123.2321	116.6383	74.9478	130.5276	90.9922	136.8172	107.9476	161.3755	75.9744	112.2584	97.3791	114.5423	100.0593	90.6931	107.563	502.5474	161.7577	106.7351	130.2583	157.202	121.2719	102.374	128.5702	207.1043	100.4231	91.3743	190.6726	103.3141	175.6733	218.2621	132.1692	180.065	132.4765	236.4997	157.801	137.97	109.6822	160.0848	129.3813	99.0017	97	91.9361	88.7884	59.3952	141.3474	134.1065	156.8311	153.2611	93.6511	100.4027	92.1426	167.1384	87.0511	115.7719	178.4529	94.0687	119.5574	111.2699	191.1671	89.5264	190.8993	160.8387	177.3752
C6orf163|206412	3.7638	8.095	5.6936	11.0092	11.0104	8.3375	12.7119	19.0476	6.2684	1.807	8.8472	16.637	11.5663	11.884	13.8926	9.1491	19.5485	3.9888	16.178	7.1249	11.1752	3.962	9.961	12.945	14.9381	12.52	14.6813	8.9286	8.2697	17.671	8.1967	3.7062	14.8683	12.8805	15.0027	9.2095	7.9823	6.4444	13.9035	5.22	19.1215	3.9923	6.4516	14.1715	2.8756	9.2037	5.5762	11.3775	13.6346	0.3325	4.5118	12.0048	6.9238	0	4.1084	0.5615	28.6807	10.7171	10.753	10.0925	14.8075	3.2313	8.9955	3.8541	5.6652	1.9145	7.3607	6.9045	6.0353	4.9432	6.035	19.0418	17.9264	5.868	7.4179	2.938	5.957	7	8.6905	3.7051	6.1507	36.9881	10.7239	18.9955	4.0984	1.9159	9.8543	9.1498	20.0764	24.0945	10.534	5.2212	2.642	15.8547	22.108	35.9103	14.4132	40.553	42.2775	11.0969
C6orf164|63914	11.9562	14.6735	15.4348	8.289	15.6486	11.3657	9.3606	13.6122	22.2013	3.9754	15.9674	18.2721	29.9518	12.3034	15.7654	11.8939	13.4668	11.6713	15.2656	5.1215	9.6179	4.4022	8.7051	8.8997	18.8007	30.7097	9.2259	8.23	13.2634	25.8269	14.6903	10.4077	10.2379	23.5651	31.7158	14.8648	8.2418	3.6733	14.204	14.5377	27.4953	11.2103	13.7204	22.2328	6.3695	18.0632	19.7119	14.7704	17.9081	10.3308	2.0504	4.3217	8.6605	7.0098	7.2718	2.813	18.0688	14.1014	4.6443	19.8738	30.4738	6.2086	9.0755	11.6683	8.8566	6.8411	17.6155	15.9896	9.35	6.4261	18.7809	9.8894	19.9758	3.2763	17.9442	8.3365	4.129	8.5	5.9461	6.0615	5.1871	9.247	6.5293	15.2455	29.4087	8.3726	15.2785	8.5055	26.1466	3.109	25.5285	4.8392	5.4469	6.6193	45.0283	34.6534	15.4839	61.8986	49.867	40.2945
C6orf165|154313	21.949	32.3799	142.8571	51.3761	33.3616	119.8933	30.077	24.8299	31.1357	53.8489	20.3557	47.8336	45.4024	95.519	26.6658	32.7905	1.3839	44.2042	69.9602	41.6597	44.7008	30.3751	35.5305	74.4337	60.1921	24.7359	24.628	91.4181	69.7487	68.7268	57.1175	139.8484	51.4019	102.4488	40.7092	45.8497	50.5167	2.4786	38.1826	66.6779	14.103	54.874	48.914	44.2119	42.1663	32.9772	43.9173	54.0065	23.5372	37.6224	79.6842	33.6134	52.5056	28.7115	107.8444	49.4104	3.8241	6.5092	38.9157	4.7309	1.6453	41.888	56.5317	6.7447	97.0635	62.9675	26.2209	46.3234	53.8533	78.1216	123.1141	27.3096	15.7994	2.9438	43.0943	6.9557	20.1049	95.5	72.7256	18.8959	1.8093	39.6301	4.0628	12.9661	48.0679	26.3442	46.371	65.9855	37.4445	31.0975	69.4842	53.0365	49.7402	70.0248	26.874	45.2194	18.1881	69.5194	89.642	103.5169
C6orf167|253714	93.4667	61.5219	185.8178	180.2752	220.2087	303.1516	130.9707	138.0952	182.1534	165.5222	150.0487	298.0392	204.3373	332.4013	164.841	195.7914	123.8073	136.8169	362.7113	86.337	198.2696	114.897	176.6999	218.4466	275.2881	188.0549	210.5439	69.3277	320.2926	202.9905	143.898	133.0863	219.2014	342.2525	340.9711	290.9525	249.1626	39.1622	170.5667	346.3833	163.4347	158.0946	143.5484	384.2795	56.0748	102.0408	167.2862	93.8643	144.9162	149.2926	136.3579	192.0768	168.4794	189.0756	137.63	180.7973	80.3059	104.9143	179.7293	32.8007	98.3876	171.1032	198.4008	20.2341	142.0074	144.8628	102.3809	219.7929	177.3445	160.1582	221.4846	177.5184	167.1512	68.4597	172.024	550.1366	247.5881	262	135.8459	112.6343	295.7458	150.5945	402.298	241.1308	105.3864	159.5019	236.5039	229.127	205.4883	104.9277	403.1965	103.8747	116.6887	144.6738	179.4344	257.5873	150.3089	497.1692	286.3962	239.8634
C6orf168|84553	6.2729	132.218	0	0	21.5621	23.0115	191.8336	4.7619	127.2124	14.8175	0.7078	0.4753	1.4458	1.0486	2.9388	1.8298	172.2132	0.7978	1.6178	3.3529	0	0.4402	23.3867	5.6634	1.7072	1.022	0.6673	54.6218	12.4046	0	14.1166	207.2102	4.2481	0.6134	10.0927	0.3411	0.5702	83.7774	1.4897	0.3729	5.7725	8.783	0.5376	0.3296	39.3003	0.4002	0.4647	3.2507	0.3896	35.245	1.0026	27.8511	224.4468	0	0.5135	7.2993	272.1479	1.1281	0	123.2128	172.4251	1.231	20.4898	141.6386	23.0384	0.6382	499.1907	0.5754	0.4643	454.7701	3.0175	1.2285	3.3915	124.2054	7.4179	172.239	12.6586	16	0.4574	2.223	1.0251	7.926	67.7135	107.939	71.4286	2.8739	4.2845	43.0804	11.8097	15.5448	23.6106	96.4551	6.605	2.6424	2.0566	1.3812	15.0995	17.3799	6.1371	5.1216
C6orf170|221322	45.7924	47.4906	110.766	86.2385	127.9963	102.3845	34.6687	76.1905	49.0413	49.1507	60.8688	53.2383	159.5181	119.1891	37.9375	79.5974	6.5162	74.1923	85.42	57.4183	83.6337	62.511	36.3794	108.4142	104.5668	78.4414	99.0991	85.084	116.7303	101.4952	84.2441	56.2668	85.8114	118.991	126.5685	111.8786	55.5912	10.4102	98.3179	74.1984	55.5606	112.1833	52.6882	100.5191	64.2224	45.2181	77.6022	96.3023	84.924	71.82	36.0947	56.1825	57.1214	62.3249	50.3274	51.6564	28.0433	20.8701	32.2591	29.4365	91.4775	74.6269	88.4558	6.7447	67.9822	20.4212	78.6259	49.4822	103.9926	86.5052	99.5775	70.0246	59.1085	13.6919	129.6362	53.9854	62.5486	73.5	65.8647	24.4535	56.8939	62.0872	60.36	79.781	78.4543	38.7977	95.1157	97.2169	80.3058	36.5304	65.3832	135.202	25.0991	72.0066	96.6581	107.0403	60.3981	93.2192	38.8681	117.3709
C6orf174|387104	219.5527	113.8694	309.0062	64.6789	218.8324	152.1961	44.6841	135.3741	160.767	87.4593	132.0004	525.2525	118.5349	617.417	236.9757	172.0037	2.1721	25.0339	167.9279	565.8005	72.819	188.4135	237.7653	199.0858	603.4998	533.2482	245.9126	21.2237	281.8066	126.8691	247.7231	685.6469	122.5446	291.0373	1001.0147	287.8827	98.251	0	183.2288	368.7547	378.822	332.2341	82.8978	518.0852	35.9454	149.6599	207.2491	96.7087	47.1367	351.4161	86.2263	514.7659	12.6937	62.7311	359.4813	56.1482	7.1829	104.3503	52.229	3.196	4.9358	221.4187	78.9605	0.9635	228.4959	12.9738	45.8372	155.6387	145.311	425.1112	178.0326	169.5332	204.4574	4.5526	457.0117	55.1459	451.6156	408.055	375.9777	88.9218	6.1507	196.856	97.1275	88.2731	53.8642	252.4249	1449.8715	192.1502	71.6454	377.7398	939.8765	9.1976	99.9339	9.3609	147.5578	345.2913	242.2787	842.133	803.2731	381.9889
C6orf176|90632	11.2913	23.5132	0	74.1193	5.0465	2.2511	1.1556	10.8844	5.3171	0.3614	2.8311	3.5698	0	0.3495	0.8015	2.7447	0.3103	1.1966	1.6178	0.4191	0	19.7174	2.1654	6.1934	0.4268	46.5462	0	83.7132	2.2265	25.9764	7.7413	0	137.2472	24.0742	7.8532	1.0233	1.4254	1.9829	0	0.3729	1.4431	1.6448	47.8011	0.6591	247.4335	6.8027	0	2.438	1.1687	62.9423	0	4.3217	1.4944	2.1008	4.9814	79.3543	0	0.5641	0.512	0	0.9872	3.8467	0	0	41.6731	0	0.3346	14.3326	1.3928	0	0.6035	0.6143	16.4341	0.978	14.5532	0	4.0954	9.66	2.7444	0	0	2.642	0.3064	4.8226	713.7119	13.5888	20.8997	1.9062	4.594	17.4413	79.2408	231.3713	0.8807	0.6606	8.2262	314.4499	5.7104	28.8084	157.3815	35.6722
C6orf182|285753	121.0677	174.3119	171.8427	150.9174	124.785	136.068	105.547	107.483	92.1829	98.3014	106.8743	141.6518	135.9036	154.1419	113.2781	106.1299	213.4823	119.2661	187.3415	163.8726	90.1226	88.9241	113.0359	114.0777	137.4306	140.5302	84.4178	160.1891	158.3969	148.1649	135.2459	130.0539	253.1861	141.9919	147.5723	176.6863	154.2299	20.8204	138.5389	168.5309	124.1093	93.0203	83.3333	192.7989	200.8148	105.2421	119.4238	110.5242	146.4745	138.6526	105.2764	133.4934	396.3881	84.7339	111.4392	134.7558	58.6361	95.8894	95.2411	135.8284	192.8266	142.4835	95.4523	145.4927	137.8529	164.6458	99.7043	105.0058	224.234	161.1468	290.2836	179.9754	118.7016	115.8924	90.0742	190.2342	145.9467	175.5	139.0477	78.9181	147.6166	166.4465	224.8947	201.799	134.6604	152.3171	107.1123	146.3973	157.0687	72.2835	176.1714	94.8063	110.9643	79.2733	180.4627	153.9999	112.2169	245.4246	271.3945	167.3069
C6orf186|728464	10.664	24.2849	22.7743	35.7798	16.5157	31.0155	14.6379	3.4014	28.7611	9.0351	20.5255	58.9424	15.9036	70.9542	13.0911	36.5965	10.8603	32.3095	81.2137	15.9262	40.0144	0	26.4184	29.5307	21.8011	25.8065	0.6673	44.1176	19.7201	66.1531	47.8142	20.5526	23.3645	20.5474	55.1091	17.3958	42.1951	1.4872	37.4899	22.7442	23.4509	3.5931	10.2151	74.8126	60.3882	45.6263	42.7509	15.8472	29.6065	25.27	22.0579	0.9604	11.5397	45.5182	45.1919	25.8282	2.5494	4.5124	9.7289	2.9437	12.5041	73.5498	4.008	0	67.2269	9.5724	1.3383	29.3441	17.6416	45.477	18.105	5.5283	42.1512	1.956	35.6764	0.3672	10.0524	17.5	28.3584	14.8203	12.8139	3.963	0.3064	2.4582	38.6417	17.2434	13.7104	23.2558	17.3209	20.2083	77.7334	3.8472	8.3664	0	14.91	6.2152	12.011	1.58	0.6819	18.7793
C6orf191|253582	0	0	0	0	0	0	0	0	0	0	0	0	0	0	0	0	0	0	0	0	0	0	0	0	0	0	0	1.0504	0	0	0	0.3369	0	0	0	0	0	0	0	0	0	0	0	0	0.9585	0.4002	0	0	0	0	0.5013	0.4802	0	0	0	0	0	0	0	0	0	0	0	0	0	0	0	0	0.9285	0	0	0	0	0	0	3.3052	0	0	0	0	5.1256	0	3.064	0.2235	0	1.437	0	0	0	0	0	0	0.4403	0	0	0	0	0	0	0
C6orf192|116843	318.6651	548.3001	226.1905	392.6606	340.8648	462.2311	683.359	510.2041	422.9351	160.824	209.148	405.9418	478.0723	427.1234	383.6495	291.8573	720.1924	386.1189	463.9857	183.1517	325.8832	290.9843	404.071	422.7346	344.0034	301.5011	620.9543	418.0672	516.5394	383.3258	341.9854	621.2938	525.4885	418.6153	353.7916	315.5112	347.2311	707.8944	689.2185	564.877	396.1396	283.4524	188.7097	172.6951	347.4718	374.95	408.9219	328.3218	335.8005	535.9902	546.4344	624.7299	537.1722	156.1625	336.3718	391.3532	668.5787	199.1116	235.5426	376.3667	401.1188	202.6466	329.8351	396.01	368.9925	253.3504	474.0974	219.5052	257.6602	502.2244	152.6856	450.86	259.2054	270.4156	331.3317	311.0586	363.0051	137.5	345.3323	689.5146	201.9477	277.4108	206.2045	319.124	587.2365	338.1631	314.0531	235.9893	205.0947	69.9518	290.5921	918.3842	216.6446	62.0974	305.3985	290.0447	345.2299	436.0764	537.3338	253.5211
C6orf195|154386	1.8819	0.5397	4.1408	10.0917	2.2938	3.335	1.926	3.4014	2.5811	2.1684	5.6622	4.7534	2.8916	3.8448	5.0761	10.979	10.2397	9.5732	2.2649	6.2867	7.5703	7.0435	6.4963	3.6408	10.2433	10.4759	3.3367	4.2017	4.1349	3.1717	5.4645	2.3585	3.3985	7.6669	6.0011	7.8451	3.1359	0	3.9724	4.4743	2.8863	0.3992	2.6882	8.5688	0.4793	2.8011	4.6468	5.2824	7.0121	0.665	1.5039	3.3613	6.9238	12.605	11.298	2.2459	2.5494	2.2562	1.5361	2.1026	2.3034	2.6158	3.4983	0.9635	8.3089	0	0.3346	4.603	4.1783	6.4261	3.621	1.2285	3.3915	1.467	3.5323	3.3052	2.6062	1.5	0.9148	0.741	3.0753	1.321	3.064	1.1174	0	3.3529	6.4267	2.2875	7.0858	3.8862	6.1751	3.2976	1.321	0.6606	5.1414	11.0493	5.4907	4.2133	5.4552	6.402
C6orf1|221491	398.3314	624.9325	171.3251	119.2661	194.5177	129.398	254.2373	164.6259	250	124.6838	98.0271	157.8134	153.253	187.3471	154.4216	128.0878	370.8013	171.9186	161.7802	281.6429	224.2249	544.5501	229.5366	242.7184	187.3666	187.5439	175.1752	280.4622	285.9415	138.6498	173.0419	396.9003	215.8029	147.8188	146.2084	140.5304	150.5238	413.9299	197.1324	261.745	205.2855	139.3308	353.7634	105.4626	265.9957	278.5114	303.4387	276.7168	214.6474	349.4577	372.9791	966.6267	1816.9229	152.6611	370.7793	245.3678	288.0816	274.6951	242.7113	266.6106	292.5304	230.497	369.8151	1508.8849	313.096	1075.3031	525.2878	201.9563	389.5079	337.1231	617.3808	203.9312	174.4186	382.3961	231.0138	603.0202	203.2829	692.5	157.8009	290.8485	387.4936	678.996	430.7928	272.194	193.2084	460.3042	191.0883	301.1819	337.3631	411.1612	200.1453	215.169	596.6535	314.4509	293.5733	608.4034	483.1846	500.3292	628.7078	154.076
C6orf201|404220	5.6582	11.8996	6.734	14.6835	19.2912	12.6763	15.8128	12.932	9.5907	18.4749	18.0589	38.5264	28.9301	28.0042	9.0916	22.8728	20.1939	13.57	14.2367	7.9799	9.7404	7.0567	20.8099	9.729	26.4618	13.5573	31.3881	24.7111	26.778	11.3321	15.9426	15.8524	12.3195	20.2469	34.6863	22.1779	7.7258	4.4665	14.4175	12.692	10.8343	15.5779	11.8387	18.1396	12.9451	22.469	20.9712	10.5851	23.0308	5.3366	5.5245	7.2029	4.0447	6.3025	4.627	2.2459	14.6718	4.5124	5.1256	8.423	27.3379	6.1579	7.5112	9.6546	7.191	13.4205	6.0291	18.7025	6.0399	9.4068	4.834	22.1253	17.9312	8.3423	19.124	13.3127	15.6558	23.52	10.5338	3.3383	8.7186	14.531	7.3719	16.8032	25.2049	15.3467	26.1868	22.1426	25.5955	17.0993	16.7272	5.496	7.0542	21.8134	37.563	11.0562	5.4942	28.4398	9.5875	20.5335
C6orf203|51250	283.5367	366.4328	157.8675	191.2844	176.167	187.0935	184.5146	189.1156	150.8112	74.0875	125.6304	197.2668	150.3614	202.3768	161.6351	193.9616	601.9704	166.3343	159.8389	141.2406	178.4427	94.6469	129.4933	181.6343	173.2821	203.3855	344.678	392.3319	194.6565	227.005	260.0182	346.3612	234.9193	187.0735	262.6841	138.4838	243.746	151.1959	173.0495	140.9396	232.705	133.3424	362.9032	276.1803	339.3242	196.8788	225.8364	205.6075	232.1776	230.4226	156.4106	211.7647	455.8174	130.9524	306.0727	135.8787	258.1262	167.5245	131.5966	322.9605	376.4396	243.2682	221.8891	199.4503	295.7228	375.2393	393.1294	108.7457	307.3352	246.1691	249.8491	205.1597	128.3915	207.824	183.6807	178.4822	313.8598	344.5	210.8585	144.498	101.999	187.5826	163.3091	242.6951	310.8899	398.0362	151.671	153.6409	212.5742	164.7754	181.2568	399.2855	182.7389	328.3237	226.2211	223.7488	150.3089	382.8835	333.447	201.8779
C6orf204|387119	17.5642	15.1106	22.7743	27.9817	85.3309	94.3805	49.3066	43.5374	82.5959	34.3332	62.2843	81.7588	121.9277	109.0528	35.2658	43.0009	30.0985	45.4727	107.7456	38.1391	32.8046	14.5272	108.7051	58.657	132.7358	45.9917	55.7224	21.5336	102.4173	57.0911	54.6448	15.8356	26.763	103.0438	142.3895	100.2814	87.5205	3.9658	144.4975	136.8382	28.1411	75.055	11.828	33.9458	27.3185	55.6222	75.2788	52.4177	67.3938	71.155	41.6092	28.8115	10.9627	21.7087	28.7585	34.8119	30.5927	31.5871	8.1928	11.7746	14.1494	42.4681	44.9775	5.7812	37.3902	7.0198	22.7513	57.8251	22.2841	45.9713	11.4665	68.1818	90.1163	12.2249	56.5171	55.8216	90.8444	23.5	66.7795	39.6443	24.6028	67.3712	58.828	122.018	38.6417	41.6717	98.9717	180.3279	43.3021	12.4359	88.9938	22.5337	24.6587	16.5153	87.4036	26.2421	26.7673	48.9796	23.1845	47.802
C6orf208|80069	2.7852	2.2072	0	8.4908	11.2398	2.001	1.1556	11.585	13.8532	2.6888	1.4156	16.3898	10.3711	3.0409	2.6717	3.1107	0	3.7814	8.1246	3.8852	2.1629	6.8894	10.1689	2.9693	15.4759	11.6103	4.9149	13.7027	3.2634	1.8985	7.3679	1.5296	0	9.8045	11.2602	2.5207	7.6801	0	5.77	2.7778	8.1681	4.4634	8.2849	4.2548	15.2217	3.4334	5.7156	2.0926	7.4757	2.1147	4.8578	3.8415	0	0.7003	3.5948	4.7501	1.2747	3.3843	4.0042	0.4205	0	12.3188	10.2549	0	1.6278	0	0	8.6824	6.8106	34.8789	14.9185	7.371	4.845	27.2127	8.8273	0.404	16.4674	3.175	4.1165	7.299	0	2.642	0.6771	1.1911	6.2939	12.8943	2.1422	2.4285	9.2548	1.5545	41.3767	1.374	8.2475	12.3666	4.581	7.1061	8.2155	13.1666	64.2141	7.1191
C6orf211|79624	774.0802	2160.2806	662.0083	716.055	990.9393	1258.9628	971.4946	814.2857	589.9705	582.5804	472.0871	779.085	705.0602	976.2321	504.4082	660.5672	453.9601	809.7327	616.7062	831.5172	750.5407	561.7186	536.1628	832.9288	693.9821	814.053	1467.8011	1408.6134	1236.6412	726.7784	844.2623	1121.2938	575.1912	1063.8657	785.0518	552.9121	731.238	261.2467	738.3775	1114.094	983.4942	534.9664	417.2043	1047.7054	1305.0563	581.4326	652.4164	632.2633	700.8181	899.4129	853.2398	360.1441	980.296	492.9972	889.973	683.8855	564.6909	411.7606	890.9655	376.3667	615.0049	1276.8118	571.2144	466.3476	1059.7677	1059.9872	491.1609	655.9264	2040.8542	1786.9501	961.9795	758.5995	364.8256	478.2396	930.4133	488.4391	747.6044	830	867.2186	720.6373	288.57	306.4729	480.1226	500.5866	1054.4496	572.3865	670.0943	500.5719	468.8441	411.9384	727.2067	889.5301	842.3602	1081.4203	474.5501	466.8339	510.9815	697.3009	307.5349	977.3794
C6orf217|100131814	9.4094	12.952	6.2112	13.7615	11.0104	6.3365	3.8521	5.4422	5.8997	1.4456	8.4933	24.2424	11.0843	10.1363	8.5493	11.8939	31.65	22.3375	21.0314	5.4484	13.6986	2.2011	2.1654	11.7314	14.0845	14.8195	17.017	55.6723	18.1298	19.0304	12.7505	32.6819	15.7179	31.5878	11.1839	7.5041	7.9823	6.9401	12.1656	5.22	8.298	2.7946	8.0645	21.4221	47.4479	11.6046	18.5874	6.0951	9.739	10.3075	11.029	3.3613	36.927	9.1036	9.7574	2.8074	9.5602	9.0249	4.0964	5.4668	33.8927	27.0811	5.4973	6.7447	22.6607	47.224	10.0373	4.0276	18.1058	11.3693	36.8135	15.9705	5.814	1.956	15.5422	1.8362	3.7231	12.5	23.3271	6.2986	2.0502	1.321	1.532	3.1287	32.7869	1.437	8.9974	9.5311	11.8097	3.109	19.9782	71.1734	6.1647	12.5516	16.4524	4.1435	8.5793	22.1198	2.0457	18.7793
C6orf218|221718	0	0.5397	0	0	0.4588	0	0.3852	0	0	0	0	0	0.4819	0	0	0	0	0	0	0.8382	0	0.4402	0.8662	0	0	0	0.3337	0	0.3181	0	0	1.0108	0	0	0	0	0	0	0.2483	0	0	0	0	0	0.4793	0	0	0	0	0	0	0	0.577	0	0	0	0.6373	0	0	0	0	0	0	0.9635	0	0	0	0	0	0	0	0	0	1.956	0	44.0697	4.4678	3.5	0	0	0	0	3.064	2.4582	0	0.479	0	0	0	0	0	1.0992	1.321	0	0	0	0.6863	5.2666	2.0457	0
C6orf221|154288	0	0	0.5176	0	0.4588	0.3335	0	0	0	0	0.3539	0	0	0	0.2672	0	0	0	0	0.8382	0	0	0	0	0	0.2555	0	0	0	0	0	0	0	0.3067	0.5456	0	0.2851	0	0.4966	0	0	0	1.0753	0.6591	0	0	0	0.4063	0	0	0	0.4802	0	0	0.5135	0	0	0	0	0.4205	0	0	0	0.9635	0	1.2763	0	0	0	0	0	0	0.4845	0.489	2.1194	0	0.3723	0.5	0	0	0	3.963	0.3064	0	0	0	0	0	0.3937	0	0	0.2748	0	3.3031	0	0	0.3432	0.5267	0.6819	0.4268
C6orf222|389384	3.7638	0.5397	0.5176	0	0	1.334	0	0	5.531	4.3368	0	0	0.4819	0.3495	0.2672	0.9149	0.3103	0.3989	0.3236	0.4191	0.721	0	0.8662	0	0.4268	0.511	9.6763	2.6261	0.6361	1.8124	0.9107	2.3585	0	0.92	0	0.6822	0	3.4701	0	2.61	0	2.7946	0	0.6591	7.1891	1.2005	0.4647	0	0	1.6625	0	0.4802	0.577	0	0	0	8.2855	0	0	150.1262	0	0	0.4998	0	1.133	0	0.3346	0	2.3213	0	0	0.6143	0	8.802	0	0	2.2339	6.5	0	0	0	2.642	0.3064	6.0339	2.3419	3.8319	3.856	0	1.181	19.4311	2.1794	22.2589	2.2017	6.6061	0	2.0717	0.3432	2.6333	0.6819	1.2804
C6orf223|221416	1548.3737	25.3643	405.7971	1983.5413	575.488	116.3915	36.3136	327.8912	806.615	257.1738	1759.9328	200.1188	1837.5904	1095.0367	1706.7913	96.0659	672.2892	2413.6737	1368.9002	716.9824	3072.4117	652.2891	118.0121	1139.7896	1738.4251	2581.1766	1368.4885	50.1313	1519.9936	2150	1609.6129	15.4987	1074.7664	240.1288	1111.8794	2466.5029	2982.8038	24.7862	837.8251	315.4362	1834.6821	486.6598	3309.5	629.0615	59.583	901.3245	1794.145	233.5636	705.8005	534.1083	162.9277	243.8223	32.79	5009.1036	96.5464	658.6188	131.9312	2131.0019	189.9702	1760.9167	6.9102	2442.9481	40.9795	952.2837	1794.1649	67.6452	119.7489	1726.2946	1747.3073	8.8977	551.7139	563.0528	1226.0417	181.3888	651.9498	16.8934	544.8837	1038.62	2201.889	765.4205	3.5879	162.4835	5.5151	593.9237	50.3513	360.1964	1085.0386	1246.0198	889.6071	740.712	3102.895	63.2042	344.782	1267.4418	1344.9871	2631.5275	1189.6362	2297.1955	2098.6771	1773.1711
C6orf225|619208	400.2133	398.8127	379.9172	295.4128	228.9253	309.1546	160.2465	248.9796	99.5575	210.6975	129.877	282.3529	375.4217	425.7253	129.8424	193.9616	118.8426	238.1332	339.4149	308.0469	290.1947	331.9246	151.5808	271.8447	238.1562	150.2395	154.8215	644.4328	191.4758	217.4898	395.2641	560.9838	364.9108	348.9995	285.8702	248.998	337.8234	70.3929	264.9122	378.8218	150.8073	291.4369	366.6667	433.7151	452.4323	333.7335	240.2416	285.2499	227.5029	255.0276	360.9475	250.6603	1265.3261	336.8347	356.4001	293.0938	196.3034	177.6775	344.097	94.6173	191.8394	207.2627	420.7896	583.898	546.8794	1002.5526	601.2371	194.4764	474.9304	542.7583	1042.245	391.8919	166.1822	164.7922	253.2674	206.393	207.3783	570	298.2207	241.2004	216.2993	180.9775	96.8211	160.4559	324.9415	188.2409	224.9357	132.6725	297.2102	158.5574	137.3048	425.3916	285.7772	230.5533	286.8895	238.9416	154.0837	362.3436	194.3403	339.7354
C6orf226|441150	97.2305	153.8046	15.528	32.5688	38.0778	31.349	511.5562	13.6054	29.4985	32.5262	19.4639	24.7178	38.0723	27.2632	45.4181	21.043	151.1132	51.8548	28.7969	34.3671	33.8861	40.9403	54.136	61.4887	43.9607	27.3395	12.012	117.6471	45.4835	33.0766	48.725	152.965	33.1351	20.2407	33.006	26.9464	36.2055	69.4014	37.7382	42.5056	38.6038	23.9537	91.9355	22.0812	94.8958	62.425	72.9554	87.3629	59.2131	97.755	68.179	153.6615	402.1579	16.8067	66.7608	60.0786	38.8783	51.3291	53.2531	69.8066	53.307	46.4687	43.978	132.0033	49.476	114.8692	204.4273	28.481	45.4968	49.9259	106.2161	49.7543	42.6357	189.7311	41.6814	140.6558	61.0593	134	27.4436	45.5724	145.0538	104.3593	75.3734	64.3611	74.356	102.5027	42.4165	54.899	76.7629	139.9036	64.6567	127.2328	105.6803	37.6548	72.4936	116.0179	87.8518	107.4391	83.1913	46.5216
C6orf227|401253	1.2546	3.238	1.5528	3.211	7.7991	1.334	3.8521	4.0816	1.8437	6.1438	0.3539	0.4753	3.8554	1.3981	3.4731	2.7447	26.0647	1.5955	0.6471	2.0956	1.0815	3.5217	6.0632	0	5.1216	1.7886	2.6693	1.5756	9.8601	2.2655	1.3661	3.7062	3.3985	3.9868	0.2728	0	0.5702	5.9487	1.9862	1.4914	6.1333	1.1977	8.0645	0	2.3964	2.0008	2.3234	2.0317	6.6225	1.995	3.5092	1.9208	19.0405	2.8011	0	1.6844	14.0217	2.8203	2.5602	0	8.8845	0.3077	1.999	22.1611	0	0	7.3607	1.1507	0.4643	0	2.414	2.457	0	7.824	1.7662	3.6725	4.4678	6.5	0.4574	2.223	1.0251	1.321	0.3064	20.5598	1.171	8.1427	0.8569	1.1437	1.9683	2.3317	0	3.8472	6.1647	0	1.0283	4.8341	4.4612	1.58	9.5465	0.8536
C6orf25|80739	0.6273	0	0	0.4587	0	0.3335	0.7704	0	0.3687	0.3614	1.0617	0	0.4819	0.3495	0.5343	0	0.9309	0	0.6471	0.4191	0.3605	0.4402	0.8662	1.2136	0.4268	0	0	0	0	0.4531	0.4554	0.3369	0	0.3067	0.8183	0	0.8552	0.4957	0.7448	0.7457	0.3608	0	0	0.6591	0.4793	1.6006	0.4647	1.6254	1.5582	0	0.5013	0	0	1.4006	0	2.2459	0	0	0	0	0	0.9232	0.4998	0	0.3777	0	1.0037	0.2877	0	0	0	0.6143	0	0	2.4726	0.7345	0.3723	0	0	0	0	0	0	0	0.5855	0.958	0.4284	0	0	0	4.3589	0	0	1.3212	0	0.6906	0.6863	0	1.3638	0
C6orf26|401251	72.5026	101.4571	30.5383	50.3349	36.0959	35.8379	30.2042	24.4626	61.9358	49.6603	65.1296	66.9519	52.0916	78.6718	93.1045	85.398	52.0735	39.0626	53.6075	44.7234	73.6482	27.8042	71.5764	59.7573	99.6031	104.8917	46.8468	72.2269	60.2226	65.9402	76.3206	151.2668	73.972	62.6758	82.174	47.3881	31.6186	32.2221	34.6422	44.2319	110.5114	34.7209	150.3387	121.8983	42.1184	42.1329	52.2444	95.9569	65.2006	38.7329	24.5645	180.2449	40.5389	5.6022	33.2263	13.4756	12.747	27.7967	17.9217	31.5181	55.3768	31.271	69.1904	23.1247	60.051	82.3229	29.7641	49.3728	71.2813	12.0168	108.5576	61.1241	89.0891	55.6626	83.5465	48.1498	35.8872	127.865	53.3138	8.8588	28.3752	105.0727	83.0027	30.5492	84.8185	41.4801	93.132	22.9318	100.9058	108.9694	68.7904	63.751	25.5174	77.8332	186.7249	237.3671	83.768	437.2982	96.5223	101.7755
C6orf27|80737	111.031	260.1187	67.8054	81.6514	76.6143	145.406	42.7581	33.3333	125.3687	185.7608	71.1316	74.1533	68.9157	105.907	131.4454	107.9597	318.3616	77.7822	77.3309	68.7343	77.1449	42.7012	105.2404	60.2751	128.4678	150.7506	65.3987	361.8697	65.2036	169.0077	147.0856	348.3827	55.65	138.6184	82.6514	50.1407	233.483	282.5629	63.8073	106.6368	51.592	23.1553	90.3226	298.5911	360.8914	108.4434	65.0558	115.8066	112.1932	118.3701	77.2027	37.455	241.1794	25.2101	112.4663	70.7468	159.9745	27.0747	83.464	230.8663	466.6009	84.7823	71.964	66.4834	192.2387	51.053	200.4124	86.0184	107.7066	90.954	35.6065	106.8796	148.2558	123.7164	152.243	15.4244	19.3603	105.5	212.2307	52.9826	2.0502	30.3831	8.5791	48.4943	240.0468	14.8485	99.8286	21.7308	46.4514	24.0945	60.2979	467.9857	38.3091	120.2312	97.1722	135.3542	79.2725	124.2923	8.8646	186.9398
C6orf35|729515	563.3096	625.4722	256.7288	387.6147	403.2573	452.8931	238.4438	296.5986	257.3746	209.2519	253.0302	455.3773	394.6988	452.2894	349.9866	364.1354	566.5969	410.4507	375.0066	225.0629	364.0952	343.8105	248.1594	478.1553	357.2343	405.749	447.7811	594.0126	423.9822	357.952	445.3552	526.9542	528.887	451.4299	463.9935	362.9232	294.7759	251.828	513.9346	350.4847	498.2412	248.3202	587.6344	375.7106	436.6163	366.1465	376.3941	418.5291	437.8652	491.4352	525.8804	388.4754	720.0762	436.9748	435.9995	495.7889	623.9643	328.8444	307.2295	549.201	483.7117	493.3067	497.7511	477.9099	452.4596	749.2023	247.9225	287.9747	503.2498	417.2022	563.6693	474.2015	311.0465	366.7482	477.5698	433.7192	311.2536	515	421.2597	293.0715	210.1486	401.5852	382.0758	380.8034	415.6909	348.2218	378.3205	355.3183	537.3402	282.9162	457.3193	625.4466	452.664	623.6168	452.9563	462.6904	313.6582	599.3417	272.7583	463.5083
C6orf41|100133205	39.5195	30.2213	18.6335	43.578	45.8768	48.3575	7.319	80.2721	9.2183	22.0455	12.74	28.0452	44.8193	51.7302	32.5942	30.1921	7.1368	69.8045	22.3257	36.0436	27.3973	57.2284	44.175	28.3172	65.7277	16.8636	45.3787	10.5042	58.5242	14.4993	15.4827	51.8868	21.2404	36.8013	12.275	28.6518	1.9956	2.9743	9.6828	71.9612	52.6743	31.5391	55.3763	8.5688	5.272	12.8051	26.0223	40.2275	35.4499	11.305	34.5908	49.4598	9.8087	19.6078	19.0012	19.0904	3.1867	15.2295	39.4278	1.2616	2.6324	6.9241	60.4698	2.8906	13.5964	58.7109	4.6841	36.8239	30.1764	27.1873	86.3005	41.1548	94.9612	22.0049	61.4624	8.4467	23.4557	129	30.6454	11.8562	0	22.4571	4.2895	2.6817	7.0258	15.3275	41.1311	15.631	90.5408	35.7531	30.1489	13.74	55.4822	29.0669	55.527	84.2511	41.8668	132.1922	115.2404	38.8391
C6orf47|57827	874.4472	969.2391	348.3437	572.4771	500.9749	710.6887	388.2897	465.9864	681.0472	383.4478	741.3961	619.3702	554.2169	615.8686	621.961	698.0787	783.4924	404.8664	602.4696	318.1056	594.088	319.1583	604.1576	694.1748	619.7183	662.5359	662.329	451.6807	500.6361	696.4205	667.5774	446.0916	391.6737	664.8777	704.5827	523.5781	754.0446	388.1522	657.6873	519.7614	574.7272	372.0811	1094.086	547.0874	532.4706	897.559	781.1338	826.4933	816.1278	700.9103	643.1884	599.2797	426.3913	574.2297	886.8918	685.0084	493.3078	509.9062	436.2659	577.3759	758.8022	653.1774	642.1789	153.201	862.6192	456.9241	651.7584	604.7181	710.3064	518.5368	252.2631	585.9951	668.6047	877.7506	684.5638	482.5631	520.1212	869.5	695.2385	481.2894	564.8385	848.0845	429.5672	556.0087	540.3981	699.3174	685.5184	586.7327	684.9612	573.6048	673.0839	862.3248	654.3373	986.2923	769.1517	787.2643	822.9238	872.1527	482.7821	708.4934
C6orf48|50854	2466.5182	1572.585	1306.4182	845.4128	1950.2236	1121.8943	2150.6163	1118.3673	1526.9174	837.369	707.0689	1715.9834	1114.6988	1648.7242	2120.7587	987.1912	3387.7899	1532.509	878.1431	983.2355	1613.1939	1051.6816	1403.2049	1277.5081	957.3197	1344.7461	1968.969	1781.5126	1892.1756	850.4758	1379.7814	1499.6631	1198.8105	1157.4024	980.0873	802.5923	1025.4437	2441.9383	1239.1534	891.126	1405.2494	1856.8126	1446.2366	2638.2137	1440.6902	1572.6291	1420.0743	1259.2442	1271.5232	2490.7586	3099.6365	2062.425	12856.9368	1062.3249	2054.179	1797.8664	1647.5462	1173.7996	4489.135	2604.7098	1600.5265	1567.0103	1494.7526	5209.7962	1368.3316	2958.5195	963.2508	1155.9264	1567.3166	1255.0667	3038.0205	1965.602	1314.438	2103.6675	1672.9071	909.6718	2227.5484	4041.5	1098.2024	1380.1408	2206.5607	1924.7028	1018.154	1295.2679	1121.7799	2013.1721	1908.3119	1400.305	1940.7233	2069.7964	1099.1645	1901.0717	2888.5953	1829.8927	1880.7198	2492.313	1478.3802	4178.5385	1697.2383	1421.6816
C6orf52|347744	1.8819	0	9.8344	1.8349	1.3763	4.002	2.6965	0.6803	2.5811	2.5298	3.185	2.852	2.8916	3.8448	3.7403	3.6597	7.1368	6.3821	3.8827	6.2867	1.8025	0.8804	0.8662	0.8091	1.2804	3.5771	3.6703	26.7857	3.4987	1.8124	3.643	41.779	5.5225	4.6002	2.1822	1.3644	1.9956	0.4957	0.4966	1.1186	3.247	1.5969	5.3763	4.2844	27.3185	1.6006	0.4647	1.219	0.7791	2.66	6.5171	7.6831	12.1167	4.2017	3.0813	6.7378	2.5494	3.3843	2.0482	1.6821	3.6196	3.539	4.9975	16.38	2.6438	9.5724	8.0299	4.603	12.5348	7.909	13.8805	2.457	0.4845	5.379	1.4129	10.6502	6.3293	4	0.9148	2.5936	2.0502	3.963	10.7239	1.5643	4.6838	5.2688	2.9991	6.0999	3.5429	0	0.7265	25.0069	4.8437	0	2.5707	2.7623	7.2066	1.58	4.0914	8.1093
C6orf57|135154	90.3303	160.8203	156.8323	104.5872	100.4702	90.3785	127.5039	82.9932	70.7965	47.7051	103.3354	86.9875	92.5301	108.0042	144.5365	98.8106	513.5366	149.1823	87.0378	94.3001	164.7441	119.2992	50.2382	108.4142	91.3359	113.4462	136.8035	402.3109	181.9338	96.5111	96.5392	247.6415	148.2583	126.0446	85.6519	75.0405	82.6741	248.8536	60.0832	94.3326	87.3095	62.6789	107.5269	109.7471	255.4517	96.8387	80.855	104.4291	79.0806	108.395	177.4658	31.2125	1551.5103	142.1569	103.2225	74.6771	202.6769	45.1244	68.6146	209.4197	189.207	87.3981	94.4528	988.5798	133.3207	357.3708	153.5714	95.5121	178.273	118.6357	280.0241	104.4226	53.7791	171.1491	104.2035	51.4146	79.3027	156	54.4299	65.9504	66.1199	84.5443	78.4374	77.7697	138.7588	60.831	107.1123	65.5738	81.4868	36.5304	80.6393	165.1553	43.1528	66.0611	79.1774	70.4394	81.3315	69.5194	90.6921	116.5173
C6orf58|352999	0	1.0793	0.5176	0	0	0	0	0	0	0	0.7078	0	0	0.3495	0.8015	0	0.6206	0	0	0.4191	2.5234	0	0.4331	0	0	0	0.3337	0	0.3181	0	0	0.3369	0	0	0.2728	0	0.2851	0	0.7448	0	0.3608	0	0	0.3296	0.4793	0.4002	0	0	0	0.3325	0	0.4802	1.731	0	0	0.5615	0.6373	0	0	0	0	0.1539	0	0	0	0	0	0	0.9285	0.4943	0	0.6143	0	0	0	0	0	0	0	0	0	0	0.3064	0.2235	0	0	0	0	0.3937	0	0.3632	0.5496	0.4403	0	0.5141	0	0.3432	2.1066	0	0
C6orf59|79992	3.1365	1.0793	4.1408	3.211	19.727	4.669	2.6965	17.0068	7.7434	1.4456	12.74	7.1301	23.1325	12.9325	4.2746	12.8088	0.9309	2.7922	11.3246	6.7058	7.2098	2.6413	18.1897	9.3042	24.3278	5.3657	18.018	7.8782	5.7252	10.4214	16.3934	19.5418	9.3458	16.8673	16.9122	9.5506	11.9735	7.4359	21.6001	7.0843	24.5332	12.3761	4.8387	7.2506	1.9171	3.6014	12.0818	5.2824	4.2852	1.995	2.0053	12.0048	0.577	0	2.5677	6.1763	1.2747	4.5124	4.0964	0.4205	0	5.8471	4.9975	0	6.7982	2.5526	1.3383	6.9045	7.428	12.8522	10.863	7.9853	5.3295	0.489	9.8905	4.0397	3.7231	3	17.381	5.5576	0.5126	10.568	8.2727	6.0339	11.7096	7.6638	10.7112	10.2936	5.5112	7.7724	8.7178	2.4732	3.5227	3.3031	12.8535	16.574	4.8044	27.3864	13.6379	8.5361
C6orf62|81688	3521.7263	3574.3659	2304.7257	4242.8349	2893.9099	3439.6832	3155.4931	3558.8912	2714.2072	2086.4546	2649.148	2876.7106	3377.4892	3053.2891	3355.7628	3034.172	3792.2333	3596.3861	3485.4936	1840.7754	2483.0534	2132.0171	3398.4279	3067.1885	3358.2501	3698.7314	3326.0027	2576.6859	4006.0719	3558.6588	2491.9718	3705.5323	4526.079	3945.7947	3223.4888	2766.4739	3544.5628	2085.5224	3077.1845	3750.1491	3561.4323	1957.8694	3866.6559	2559.12	2402.612	3296.3145	2976.9935	3012.2592	3145.8746	3201.5375	4179.1052	5206.3721	5925.6556	2134.2577	3748.2398	3298.0629	1965.2581	2803.3618	2339.6806	2697.3087	2668.766	3495.8255	3391.5992	2206.3251	3058.3099	6008.9534	2165.7049	3186.7319	4220.7707	3538.2946	4035.0272	3407.07	3174.312	2629.9364	2616.5525	2787.0479	2809.574	3669.895	3957.8466	2389.3479	2495.8329	4794.9141	2002.5002	2888.9055	2846.2998	4234.7216	3016.3668	3567.2474	2917.1906	1889.3596	2473.7486	4499.346	3974.1964	3808.7201	3717.3676	3520.8806	4440.1956	5057.1587	2760.1909	3160.6103
C6orf64|55776	408.9954	517.5391	210.1449	414.2202	601.9039	463.2316	687.5963	329.2517	497.7876	426.0932	428.2049	367.9144	399.5181	404.7536	478.7604	354.0714	1226.5922	447.148	457.1909	231.3495	354.3619	258.8484	449.5453	461.9741	408.0239	442.5423	471.1378	504.2017	497.4555	484.3679	437.6138	732.4798	600.2549	419.2287	508.1833	415.4515	530.5395	695.997	613.4939	497.7629	484.8922	259.8979	538.172	404.3833	453.3908	463.3854	464.684	448.1918	539.1508	422.9402	489.2844	459.0636	1362.8365	406.8627	410.8358	567.6586	1026.1313	416.273	274.4583	893.6081	1141.4939	489.1522	674.1629	553.0651	402.2283	530.9509	407.8509	410.817	427.1123	493.8211	315.6307	398.6486	458.8178	630.8068	471.9181	264.0509	404.7042	567.5	496.2722	293.8125	1159.4054	365.9181	243.2784	514.6656	571.4286	477.0686	422.0223	409.0736	401.1353	498.2123	580.4577	683.4295	390.5768	499.422	509.5116	480.6456	563.8298	625.6748	407.7736	316.2612
C6orf70|55780	340.6204	405.2887	457.0393	478.4404	359.2155	367.1836	222.265	391.1565	323.7463	210.6975	306.1134	529.5306	449.1566	459.979	459.2573	467.5206	446.5131	589.1504	471.7511	259.0109	472.9632	231.1146	236.8991	424.3528	494.2382	482.4018	570.5706	453.7815	443.0662	548.7087	469.9454	466.3073	473.6619	561.5273	558.1015	415.4515	421.3527	185.4009	440.1961	385.5332	625.2368	327.3675	567.2043	596.523	344.5962	489.7959	433.0855	466.477	558.6287	325.1851	356.937	511.8848	743.7325	397.0588	472.9747	257.7204	231.3576	309.1024	385.573	220.3532	357.6834	447.2996	526.7366	458.6394	461.1463	966.1774	274.6887	279.0564	576.1374	322.7879	713.3374	466.2162	254.3605	278.2396	409.396	256.7059	228.6001	527	408.4526	209.7073	296.7709	513.8705	232.2482	261.2436	364.7541	308.4661	410.8826	354.9371	502.6985	333.437	454.7766	383.8967	248.3487	508.6705	715.1671	611.1657	328.7577	922.1856	816.911	518.5659
C6orf72|116254	1018.7247	1606.5839	712.7329	1151.3761	1091.8683	1187.5938	1035.8243	748.2993	444.6903	584.3874	520.9236	804.7534	797.5904	1293.9532	782.2602	629.4602	1316.5775	1378.1412	1007.8908	663.0344	1076.7844	595.6154	704.201	1071.6019	825.8643	810.4759	1309.643	2082.458	1566.1578	1018.5773	1071.949	1699.124	1505.5225	994.2498	879.9782	744.9476	1389.4947	559.6728	894.5441	850.4847	882.475	592.0561	711.2903	1094.1748	1656.3623	891.1565	921.0037	969.5246	775.224	1162.088	1169.5701	222.3289	1904.0475	896.3585	1472.3328	1118.4728	592.7342	661.0731	739.399	755.677	1204.6726	1514.233	717.1414	800.6918	1241.4314	1331.2061	2223.9416	727.2727	1122.5627	1753.3366	946.2885	1012.285	676.8411	641.5648	1165.3126	979.0816	711.49	940	1038.7413	772.1378	542.286	274.7688	576.9437	817.6993	1141.1007	592.5039	995.7155	925.6576	573.1629	397.9481	867.0541	1354.7678	596.2131	843.6003	533.162	526.9146	536.7193	452.9296	224.3437	1005.5484
C6orf81|221481	12.5459	10.2536	2.0704	21.1009	6.4228	1.0005	7.319	3.4014	6.6372	9.7579	1.0617	1.426	3.8554	1.3981	7.2135	7.3193	0.9309	2.7922	1.2942	5.8676	2.8839	21.5707	20.7882	2.4272	2.9876	6.8988	1.001	0.5252	5.0891	2.2655	3.1876	2.3585	3.8233	5.8269	5.4555	2.7287	1.7105	0.9914	2.9793	8.2028	21.2862	3.5931	8.0645	0.6591	1.4378	2.0008	3.2528	7.3141	15.1928	2.3275	5.0132	30.2521	1.154	0	4.1084	1.6844	2.5494	5.0765	5.1205	1.2616	0.9872	2.0003	1.999	0.9635	7.1759	1.2763	0	5.4661	6.9638	0.9886	12.07	25.1843	31.9767	1.467	7.4179	18.3624	8.9355	6	1.8296	5.5576	17.9395	52.8402	9.8047	0.8939	4.0984	17.2434	11.5681	9.5311	11.416	20.2083	0.7265	1.374	18.9344	4.6243	5.6555	10.3587	21.6198	21.5932	38.8681	2.5608
C6orf89|221477	2519.2109	3243.9288	1411.4907	2646.789	2691.1343	2710.6887	1817.4114	2258.5034	3172.5664	2089.2664	3315.5799	2881.0458	3094.9398	2966.4453	2358.5359	2637.6944	3771.003	2269.2461	3356.6162	1371.7519	2640.2307	1454.9216	2942.3993	3160.5987	3854.4601	2443.6921	3148.1481	2448.0042	2496.8193	2803.8061	2751.8215	2728.4367	2677.1453	3077.2062	3354.6099	2862.4542	3825.8143	2277.8535	3969.2136	4382.5503	2617.8407	2260.0336	2395.6989	2613.8255	2387.2514	2512.2049	2642.658	2622.1048	2873.7826	2680.9487	2734.6785	1371.9088	1834.2325	2644.2577	2421.3635	3332.3975	1978.9675	1838.8211	1649.8224	1644.2389	2659.7565	2512.8481	2672.6637	925.9505	2993.8627	1428.8449	3167.7868	2699.6548	2300.8357	2895.6995	1392.8787	2230.9582	2669.5736	2967.7262	3372.3066	2691.9235	2858.6188	2568.5	2942.8715	1889.2182	3352.6397	1908.8507	1608.8855	1807.4753	3033.3724	2112.8009	2188.5176	2609.2261	2361.5414	2409.4513	2576.8253	3322.6161	2107.4417	2403.3031	2259.126	2869.3711	2637.6115	2052.9296	1378.1111	3122.9193
C6orf94|153918	0	0	0	0	0.9175	0	0	0	0	0.3614	0	1.426	1.4458	0	0.5343	0	0	1.1607	0.3236	0	0	0	0	0.8091	0	0	0	0.5252	0	0	0.6102	0	0.8496	0	0.5456	0.4605	0.2851	0	0.2483	0	0	0	0	0	0	0	0	0.4063	0.7791	0	0	0.4802	0.577	1.4006	0.5135	0	0	0	0	0	0	0	0	0	0	0	0	0.2877	0	0	0	0	0	0	0.3532	0	0	0	0.4574	0	3.0753	0	0	0	0	0	0.4284	0	0	0	0.3632	0	0	0	1.0283	0.6906	0.3432	1.0533	0	0
C6orf97|80129	26.9736	100.9174	25.3623	24.3119	58.2636	54.3605	134.8228	85.7143	61.9469	97.5786	31.1422	43.2561	57.8313	35.6519	75.875	24.7027	3.4132	48.2649	71.1833	16.7645	27.7578	17.1685	188.8263	94.2557	98.1647	36.5378	93.4268	68.8025	87.1501	27.1862	42.3497	103.4367	53.9507	41.4015	76.1047	69.2419	42.4774	12.8888	140.0286	136.4653	26.3372	42.3182	21.5054	27.0248	91.5409	80.032	49.2565	32.5071	23.3736	85.785	38.6013	114.2857	6.9238	25.2101	40.57	43.2341	11.4723	7.8968	24.0663	5.4668	0	16.1563	85.4573	1.9271	20.017	46.5858	8.3645	8.3429	43.6397	72.6644	29.5715	50.9828	31.9767	90.4645	30.378	37.4592	205.5167	32	36.5915	54.4646	4.613	141.3474	25.4309	31.2867	69.6721	60.3521	31.2768	102.5543	4.7239	39.6394	24.7003	48.6397	45.3545	26.4244	39.5887	58.0089	30.199	44.2396	44.3232	28.5958
C6|729	328.0745	68.5375	7.764	198.1651	88.5423	734.7007	8.4746	2029.2517	10.6932	56.0173	261.1696	174.9257	26.0241	579.1681	254.6086	32.022	50.5779	81.3722	186.3708	717.938	9.0123	118.4187	53.2698	184.466	57.1916	539.6359	1068.7354	26.2605	59.7964	327.1409	78.3242	813.6792	166.9499	550.4869	143.7534	3.0698	3054.3796	41.1451	24.0829	1.8643	1380.7162	33.9344	67.2043	250.4738	64.7017	308.5234	13.4758	180.4145	1015.1928	51.87	63.6671	46.5786	1.154	0	825.7799	387.4228	64.3722	16.3576	90.6327	116.905	26.3244	2173.8729	6.9965	664.8344	751.5815	45.3095	0	380.0345	650.8821	13.3465	116.4756	447.1744	157.9457	12527.6284	1926.1745	1.1017	10.0524	82.5	31.5602	236.3838	0.5126	14.531	0.9192	1822.0012	62.0609	363.5493	175.6641	7.6249	5.1175	42.7483	32.3284	7.1448	83.6636	1983.1544	13.8817	125.6861	252.5738	14.2199	4.0914	34.9979
C7orf10|79783	207.6342	1711.8187	170.8075	216.5138	40.8304	210.4386	831.2789	186.3946	19.174	148.5363	297.2662	343.1967	93.9759	263.5442	195.5651	216.8344	21.7206	281.6115	325.1783	139.9832	186.013	6.1631	182.7631	158.5761	96.4575	97.6046	23.3567	1051.9958	116.7303	225.6457	310.1093	271.5633	155.0552	223.8749	262.9569	133.0263	441.0234	17.3504	65.297	62.267	235.952	118.9701	275.2688	786.0262	991.6127	240.4962	83.6431	244.2097	177.6393	215.1276	329.3646	69.1477	49.0436	68.6275	214.1482	148.7928	21.0325	119.0157	194.5787	17.6619	2.6324	517.772	157.921	2.8906	260.9763	8.2961	74.9455	248.8493	155.0604	429.5601	198.5516	191.0319	145.8333	125.6724	206.994	275.8028	47.6561	107.5	118.0076	296.7766	229.6258	47.5561	51.1681	32.851	594.2623	78.0745	77.1208	114.3729	97.233	41.9711	154.377	59.357	80.1409	17.8365	166.581	55.9372	122.1688	203.8183	43.6413	275.7149
C7orf11|136647	494.3073	553.6967	271.2215	315.1376	267.9206	332.1661	297.3806	299.3197	256.6372	183.5923	230.3813	308.9721	197.5904	357.5673	317.3925	211.3449	579.0086	365.3769	301.2348	325.2305	342.8262	565.2404	322.6505	305.0162	259.0696	245.289	218.8856	801.9958	381.3613	310.8292	360.6557	439.0162	248.0884	269.2632	228.8598	229.8968	355.7836	451.1092	214.5118	259.5078	337.6928	266.6848	527.957	384.2795	625.4493	348.5394	307.1561	439.6587	364.628	326.5151	521.8699	478.2713	1701.5261	327.7311	646.0393	477.8214	483.7476	374.5329	656.9591	687.5526	418.2297	439.6061	395.3023	872.9564	469.8329	846.8411	621.981	303.5098	417.8273	401.3841	725.4074	418.3047	386.6279	488.0196	360.2967	989.7318	583.7867	752	263.0014	365.3205	843.1574	394.9802	624.1287	492.318	501.7564	380.7927	326.9066	345.0248	518.4447	491.2172	374.1373	484.4738	694.8481	481.5855	502.8278	438.52	451.2697	737.8539	394.8176	334.1869
C7orf13|129790	118.5585	79.8705	101.4493	102.2936	115.6096	86.71	113.2512	128.5714	157.0796	257.6798	210.2097	258.5859	131.5663	203.0758	107.9348	240.6221	10.8603	126.8448	76.6838	237.6362	129.0555	257.0875	217.8432	179.2071	186.513	129.0323	151.4848	98.2143	128.1807	167.6484	152.5501	358.4906	197.9609	109.1773	91.3803	159.9727	83.8144	154.666	87.642	85.7569	229.8187	367.2904	243.5484	208.9478	137.0717	44.8179	163.1041	78.0171	114.141	50.54	109.2869	283.3133	220.9849	173.6695	222.3649	96.575	203.3142	144.3982	62.47	82.8427	93.7808	201.5695	176.4118	130.0763	77.4242	132.7377	154.2406	135.2129	139.74	68.7098	358.4792	149.2629	186.531	76.2836	204.5214	34.154	241.2588	169	42.995	175.2501	22.5525	129.4584	65.2624	112.185	110.6557	155.67	45.4156	173.0843	296.4228	261.1534	54.8493	269.3048	360.6341	125.5161	189.2031	340.4573	150.652	326.0039	210.0239	227.4861
C7orf16|10842	2.5092	0.5397	0.5176	1.3761	2.2938	0	0	2.0408	0.7375	0	0.7078	0	1.9277	0.3495	0.5343	0	0.3103	0	1.6178	0	1.0815	1.7609	0.4331	1.2136	0	2.5551	2.002	0	2.5445	3.1717	4.0984	0	2.5489	0.92	1.3639	1.7055	0.2851	2.9743	1.2414	1.1186	0.3608	0	1.6129	0.9887	0.4793	0.4002	4.6468	1.219	0	0.3325	1.0026	0	4.0389	8.4034	2.5677	0	1.2747	1.1281	0	1.2616	0.6581	0.4616	0.4998	0	1.5107	0	0	2.5892	0	0.9886	0	1.2285	4.845	0	0	1.1017	0.7446	1.5	5.9461	0.3705	0	3.963	0	5.14	1.171	0.958	0.8569	0	0.3937	0	2.9059	0.8244	1.321	2.6424	0	1.3812	0.6863	1.0533	0.6819	0.4268
C7orf23|79161	791.6695	213.0167	1279.8499	1152.1651	329.18	642.628	250.9707	658.898	588.3149	732.1323	485.7967	695.9525	468.853	1081.5449	1066.3131	779.3138	512.8167	961.6953	683.8968	899.6438	674.7945	908.9144	626.1542	474.7209	511.6389	1006.7301	440.2369	469.4118	964.1698	590.0997	548.1603	538.0728	560.3993	818.2197	589.1789	493.7119	733.339	514.0513	381.9279	382.528	1044.1562	515.8154	1101.4624	979.2107	383.2495	719.4558	504.3262	601.4628	1211.2232	511.3752	851.2195	856.1873	1614.3496	615.5462	1399.887	588.9276	504.7228	1588.042	4080.2995	626.2616	246.0678	974.4007	572.7086	2062.9136	757.7075	1463.7907	708.2018	756.4845	1111.6899	224.8344	4339.3241	1108.5135	770.4118	459.5697	767.1353	328.8884	563.6818	1485.655	480.5379	1016.5987	768.4367	695.6539	255.2585	424.3321	415.2927	882.2656	894.503	434.472	971.0624	833.9499	643.2292	595.6966	1152.5892	469.417	999.0746	611.3314	532.6836	1235.0968	717.9748	753.7687
C7orf25|79020	232.7259	317.9601	414.9741	285.2248	240.9038	269.9316	350.9052	259.8639	483.6836	302.8262	280.2088	286.7641	182.1687	341.3002	288.5386	171.6011	293.3551	272.2577	233.3421	344.166	232.336	275.8012	353.2049	256.4725	224.9253	274.274	265.2686	447.0378	291.0814	301.5088	298.2696	376.8295	347.8122	227.1931	232.1086	264.0061	254.2941	279.5291	261.3121	227.2409	233.0333	283.8516	209.6774	378.5087	363.2543	223.4974	194.0892	245.4287	263.5995	311.8718	290.2619	397.9448	859.1293	155.4062	469.1334	302.7906	296.3671	314.743	469.5491	338.3474	200.8358	447.8812	226.3218	792.1935	468.6772	865.3478	768.0645	233.3688	423.2451	340.5833	488.5456	264.3489	205.814	392.2054	194.9841	574.9258	423.0815	498.5	170.1505	313.1086	445.1461	293.2629	258.7453	265.036	336.0656	342.1051	221.6367	263.2253	277.1337	271.2576	260.6756	418.659	523.0779	346.8208	440.3188	256.5998	300.954	412.582	312.0491	222.3645
C7orf26|79034	686.2591	665.4074	430.6418	487.156	518.8668	401.2006	422.5732	423.1293	620.944	303.9393	323.8078	515.7457	327.2289	468.0182	571.7339	372.3696	682.0262	363.7814	370.1532	397.3177	381.7592	622.0285	545.6908	426.3754	377.2941	415.4583	295.9626	397.0588	510.8142	409.1527	456.2842	602.0889	535.2591	299.931	381.8876	431.4829	386.8577	798.612	471.9757	395.6003	502.5706	421.9847	719.3548	417.2365	411.215	581.0324	472.5836	553.0272	514.2189	581.5428	698.3331	537.3349	961.2555	347.3389	537.1678	491.8585	752.0714	368.8923	503.3443	422.6241	353.4057	581.9357	554.2229	1114.802	414.6917	351.6273	583.1699	307.5374	343.5469	365.7934	469.5232	437.9607	494.6705	533.4963	447.8983	901.2251	634.7936	826.5	398.8474	458.6884	470.5279	535.0066	278.2076	522.0403	418.6183	521.1352	559.126	438.8105	570.801	556.5055	897.5663	375.6527	524.4386	415.5244	498.7147	647.7666	610.501	518.7623	510.7399	414.4259
C7orf27|221927	1292.852	1127.9007	478.7785	618.8073	854.2264	697.0152	562.7889	681.6327	836.2832	600.6505	580.023	1216.8746	828.9157	1101.3632	1030.1897	783.1656	554.1851	568.4085	703.0969	593.4619	870.9445	1503.3457	1138.155	1045.3074	879.2147	769.8499	420.0868	625	840.6489	789.7599	882.0583	1117.5876	502.124	641.8769	656.8467	841.818	527.1185	826.8683	778.8468	692.7666	717.958	711.8248	1573.1183	1165.3621	620.6566	894.3577	1050.1859	1462.82	1095.0526	951.6154	1415.7163	1539.0156	1114.7333	579.1317	1299.2682	943.8518	479.2862	912.0778	917.08	346.9302	409.0161	1118.4798	1331.3343	431.6606	876.2157	804.7224	922.0976	576.5247	629.0622	603.0648	589.0163	713.145	787.3062	907.0905	1215.1183	1450.26	996.6818	1784	596.8989	819.5628	1184.5208	1335.535	979.5481	635.7897	540.9836	959.4061	820.4799	856.6527	1737.9905	1485.3101	1335.9971	460.8409	1135.1827	901.0735	1581.491	1170.5377	1215.5113	2626.4648	1431.9809	921.4682
C7orf28A|51622	775.3348	1546.1414	903.7267	546.3303	787.705	1027.8473	748.8444	544.898	1118.7316	807.0112	607.9802	758.6453	813.494	794.1279	1012.0224	367.7951	1116.1275	658.9549	665.2403	864.627	469.7188	1015.1435	932.0052	560.6796	406.7435	917.5343	372.0387	458.5084	509.8601	485.7272	669.8543	1658.6927	798.2158	480.5643	732.4059	494.2441	612.0733	778.783	593.1351	709.918	449.1747	534.168	586.0215	1076.378	410.2564	302.1208	809.0149	1039.0085	664.9786	629.0903	743.4516	751.0204	1916.7412	747.8992	978.8163	990.4548	790.3123	463.0896	1018.9778	1195.5425	464.2975	828.4351	594.7026	1711.2258	936.6443	1693.6822	974.6264	708.8608	1103.9926	1429.0657	1885.9384	667.0762	857.0736	761.8582	689.509	1926.9471	2033.9456	1217	515.4828	1453.5013	675.0384	944.5178	751.5894	1000.2793	532.2014	660.5197	628.1063	866.9462	906.1957	809.1093	949.8729	647.4306	1467.6354	568.7861	657.0694	500.6725	713.4523	1253.4562	952.6083	679.8976
C7orf28B|221960	493.0527	75.5532	481.8841	693.1193	455.5568	277.4721	1342.8351	747.619	337.0206	525.4789	261.8774	527.1539	185.0602	413.4918	559.7115	520.5855	536.188	571.9984	383.4191	562.4476	630.4975	591.2132	726.7215	543.6893	529.236	398.0837	545.8792	820.3782	845.7379	413.6837	377.9599	1857.8167	942.226	640.0368	133.9334	676.0467	443.8743	425.3315	469.7412	654.3624	684.0444	531.7726	606.9892	166.1036	535.8255	643.0572	251.3941	162.1292	361.5115	616.7878	819.1503	352.9412	1536.5087	348.0392	772.3713	610.3313	936.9025	732.7082	668.2241	606.3919	758.8022	711.8018	439.2804	806.473	462.2793	485.6414	1021.1328	424.3383	573.3519	526.4459	555.8238	768.4275	432.655	633.7408	264.2176	1279.1227	969.1306	855	469.286	437.94	902.614	109.6433	434.1632	490.3067	511.1241	884.2055	489.2888	528.7838	409.0084	260.3762	296.4039	574.6084	386.1735	570.1073	663.7532	622.215	638.2979	319.684	499.8295	782.7571
C7orf29|113763	358.1846	385.3211	420.8075	171.1009	616.1257	395.8646	273.8829	682.9932	422.1976	213.5887	168.097	337.0172	537.8313	361.7616	253.2728	214.0897	564.4248	280.016	273.4086	403.6044	277.938	690.7026	340.8402	197.8155	327.7849	322.9639	368.0347	95.063	245.5471	205.7091	158.9253	456.5364	110.0255	170.8196	100.6547	343.1398	260.851	567.6044	96.3317	948.5459	251.4657	531.3734	298.9247	325.6159	112.6288	128.8515	211.8959	629.8253	187.7678	245.0526	525.8804	275.6303	909.3269	257.0028	335.8583	316.1145	476.0994	239.1596	886.3571	371.741	254.36	271.4264	347.8261	152.2374	99.3296	269.9426	1110.1306	118.8147	207.0566	228.3737	229.3301	195.3317	214.6318	408.802	240.551	12.8537	353.6973	1190.5	251.5666	335.3094	187.0835	525.7596	222.7499	767.1937	116.5105	618.848	535.9897	490.2783	346.4171	686.305	285.5067	392.6903	517.3932	417.5062	305.3985	316.9775	590.5971	672.0211	484.8278	378.1477
C7orf30|115416	518.7718	599.0286	423.913	373.8532	283.9775	329.4981	328.1972	404.0816	454.2773	398.9881	303.6362	395.4843	220.7229	442.5026	405.557	233.3028	638.5851	441.9625	284.4096	503.3529	279.0195	505.8109	438.7181	271.4401	300.8963	356.6912	333.667	428.0462	407.1247	307.2043	388.8889	357.4798	335.1742	314.0382	269.5035	362.5821	316.7272	590.4077	252.25	228.9336	361.8652	407.6125	528.4946	483.4803	394.9197	420.1681	311.3383	433.9699	329.5676	357.7702	547.437	326.0504	1747.6849	390.056	583.3868	385.7383	557.6801	307.4103	652.8627	842.3045	453.4386	422.3727	424.7876	1590.7848	356.9068	763.88	763.8421	358.7457	396.0074	322.7879	617.3808	360.5651	404.5543	802.445	299.1876	332.7262	575.9681	760	314.2295	518.3401	474.6284	367.2391	440.2911	530.0855	348.3607	396.1202	463.1534	347.3122	480.6538	506.762	402.8333	344.875	645.5306	429.3972	524.4216	432.3048	396.3624	662.5411	486.8735	393.9394
C7orf31|136895	141.7683	127.361	189.9586	126.6055	80.7432	162.081	195.6857	242.1769	199.4838	105.1681	65.4693	210.101	247.2289	266.3404	156.8261	129.0027	262.1984	153.57	150.1321	190.2766	164.0231	158.0384	317.4534	167.4757	180.9646	198.0198	102.4358	94.5378	187.659	95.1518	115.2095	135.7817	192.8632	285.8238	87.5614	181.8027	106.0509	132.8541	122.8974	171.1409	207.0894	231.5526	175.8065	97.5529	70.4529	132.0528	123.1413	140.1869	178.0288	60.8475	234.1146	216.5666	560.8285	168.7675	155.6041	160.0225	277.884	188.9586	281.627	228.7637	165.1859	133.559	222.8886	178.2527	112.9261	81.6847	368.7052	83.1415	144.3825	111.7153	113.4581	170.1474	99.8062	142.7873	117.6263	108.7052	404.3319	199	117.0928	173.027	172.2194	335.535	26.0437	144.5891	91.3349	193.0308	152.5278	74.7236	233.0443	132.9084	148.202	129.4312	275.6495	126.1767	258.0977	344.6008	168.4969	457.1429	120.6955	143.8327
C7orf33|202865	0	0.5397	0	0	0	0	0	0	0	0	0	0	0	0	0	0	0	0.3989	0	0	0.3605	0.4402	2.5985	0	5.1216	0	0	0	0.6361	0	0	12.4663	0	0	0.2728	0.3411	0.2851	0	0	0.7457	0.3608	0	0	0.3296	0	0.4002	0	0.8127	0	0.3325	0	1.4406	0	0	0.5135	0	0	0	0	0	0	0.3077	0	0	0	0	0	0	0	0	0	0	0	6.357	0	1.1017	0.3723	0.5	0	0.3705	3.0753	0	0.3064	0.2235	0	0.958	0.4284	0.3812	0.3937	0	0	0	0	0	0	0	0	0	0	0
C7orf34|135927	0	0	0	0.4587	0.9175	0	0	0	0.3687	1.0842	0	0.4753	0.9639	1.0486	0.2672	0	0	0.3989	0	0	0	0.8804	1.2993	0.4045	0	0.2555	0.6673	0.5252	0.3181	0	0.4554	1.6846	0	1.2267	0.5456	0	0.2851	0.4957	0.4966	0	0	0	0	0.3296	0.4793	0	0	0	0	0	0	3.3613	0	0	0	0	0	0	0	0	0	0	0.4998	0	0	0	0.3346	0.2877	0	0	0.6035	0	2.4225	0	0.3532	0	0.7446	0	0.4574	0	0	0	0	0	0	0	0	0	0	0.7772	0.7265	1.0992	0	0.6606	2.0566	0	0.6863	0	0	0
C7orf36|57002	221.4346	163.5186	280.5383	172.0183	118.821	132.066	139.4453	251.0204	173.6726	90.712	146.5098	202.9709	147.9518	199.5806	207.3203	145.4712	233.9617	267.2517	126.8357	196.5633	171.9539	263.6908	165.0065	168.6893	112.6761	201.3414	144.1441	298.3193	211.1959	130.947	170.3097	220.3504	301.1895	158.5525	155.7556	139.166	220.9393	150.2045	141.7665	80.9098	250.3833	178.056	154.3011	251.1329	189.7915	147.2589	153.3457	181.2271	198.6755	121.3626	231.1067	254.0216	1551.5103	223.3894	316.3436	209.4329	216.0612	186.7024	311.8379	292.2624	162.5535	255.4239	198.9005	840.1965	274.5728	586.471	251.6028	155.0633	391.8292	160.6525	609.5353	256.1425	167.1512	190.709	142.3525	368.7164	272.5331	306.5	124.4111	203.4087	228.0882	232.4967	156.8748	218.1127	138.7588	210.7532	140.1028	130.7663	223.5965	197.4196	207.0469	157.7356	222.369	285.384	233.419	195.4349	187.0281	405.0033	340.2659	166.0265
C7orf40|285958	450.3968	251.4841	521.2215	338.9908	848.2624	508.9211	215.7165	627.2109	632.0059	455.7282	184.3758	398.3363	163.3735	645.2289	608.0684	252.516	304.0881	742.3215	246.8766	460.1844	264.2394	1562.7751	795.366	232.6052	297.4819	370.7442	326.66	191.7017	788.8041	216.1305	247.7231	128.7062	221.7502	432.5171	180.0327	264.0061	76.6873	278.1014	161.651	488.4415	181.4738	467.896	702.6882	354.6181	179.7268	378.9516	272.3048	577.0012	334.6319	391.6852	611.806	445.1381	1584.3983	469.888	461.6767	494.1044	267.6864	367.7642	272.9222	306.1396	118.7891	256.8087	389.8051	2063.8771	338.7782	865.3478	175.677	234.7526	431.7549	83.5393	530.4888	363.6364	511.6279	111.4914	267.3967	351.823	1333.9973	1098.72	216.8046	319.7481	220.9124	561.6248	337.8169	334.3204	122.9508	1197.9404	891.174	327.1064	686.1421	931.1363	668.3618	154.9876	1334.5839	328.3237	609.2545	1013.7754	730.954	1071.2311	968.9737	507.4691
C7orf41|222166	1266.5057	964.9217	563.6646	569.7248	342.2411	645.3227	731.8952	555.7823	1092.1829	197.687	1340.5291	1007.7243	569.6386	1171.6183	434.6781	645.9286	3342.487	725.9673	1393.5749	321.8776	757.0296	155.8373	503.2482	792.8803	963.2949	374.8323	308.3083	4429.0966	430.3435	551.4273	1044.6266	813.3423	895.9218	481.791	890.0709	784.1733	844.9861	2494.9808	739.3706	647.651	1401.6416	421.5855	313.9785	1396.0616	2969.087	460.5842	534.8513	804.551	537.203	1327.6731	291.2646	496.5186	1530.1618	742.2969	1073.8221	670.9714	1847.0363	494.6767	154.6388	1881.8335	2091.4775	1089.0906	274.3628	2434.8354	857.7094	447.3516	5315.7791	626.0069	705.6639	1779.5353	662.6433	1119.1646	953.0039	1353.5452	573.2957	640.4795	246.4712	395	459.6807	290.8485	327.5243	293.2629	397.3956	1217.2747	4932.6698	226.0807	262.2108	373.2368	694.0153	275.1438	350.5267	8098.3787	147.9524	194.2197	936.7609	540.0357	310.9128	683.6076	598.0225	509.6031
C7orf42|55069	2807.7659	3300.5936	3126.294	3104.5872	3407.2715	3070.8688	2947.9969	3861.9048	4184.3658	4646.91	2712.2003	3355.9121	2696.8675	3435.5121	3481.6992	2617.5663	4673.6483	3438.7714	2863.8336	3510.0587	2989.5458	3510.3011	4251.6241	3184.0615	2959.8805	2862.9831	3433.7671	2679.0966	3674.9364	2699.5922	2928.5064	4536.0512	3870.4333	3081.4997	2832.2422	3448.7934	4229.2068	6315.0328	3458.5066	3640.5667	3675.6562	4357.5812	3059.6774	3352.0639	2537.2634	2805.9224	2631.9703	3038.1959	2546.942	2976.8738	4099.7619	3066.0264	5404.6101	2934.8739	3862.37	3172.3751	5507.9669	3366.8476	5082.5999	5103.0278	3353.0767	5081.3971	3288.8556	3662.3701	3735.6246	3910.6573	5274.2914	3117.0886	2910.3993	3572.9115	2713.9409	2726.0442	3025.1938	4316.8704	2868.2444	3649.3375	6445.8541	7487	3138.6361	3976.2875	5168.1189	2632.7609	2253.2363	3424.9958	3003.5129	3124.8952	3148.6718	3705.6805	3260.6513	4423.2862	2915.7283	3872.7672	4913.6944	2844.5912	3337.7892	3399.7386	3674.3308	3248.4529	3163.314	2993.1711
C7orf43|55262	265.3452	299.5143	119.5652	182.5688	295.4467	188.4275	227.6579	206.1224	287.9794	238.8869	147.5714	211.0517	195.1807	225.0961	251.4026	268.0695	256.9234	195.8516	213.2263	139.5641	179.8846	403.6802	355.1321	279.5307	237.3026	202.8745	186.5199	192.2269	288.1679	276.3933	200.8197	444.7439	199.2353	152.4189	209.4926	194.082	122.3006	295.9475	231.643	362.4161	193.3796	159.2922	262.3656	142.3746	173.4963	262.505	340.1487	325.8838	315.5434	367.4127	172.4527	567.1068	186.9428	60.2241	149.9551	116.2268	346.7177	189.5227	108.0424	237.1741	181.3096	197.7227	281.3593	124.2951	195.2601	79.7703	294.7634	113.9241	208.4494	193.2773	98.974	135.1351	223.8372	279.7066	222.183	509.7394	323.54	435.5	225.0377	209.7073	423.8852	535.0066	354.5002	276.2165	316.7447	420.0695	305.0557	264.9638	265.7177	254.1582	309.4806	209.3982	247.9084	265.5656	499.7429	341.8384	348.3185	495.0625	518.2407	177.5501
C7orf44|55744	664.3039	642.2018	883.5404	640.367	553.7332	672.6697	892.9122	691.1565	897.8614	853.6321	529.417	792.8699	529.1566	994.058	535.3994	510.5215	1244.5892	576.785	551.9941	750.6287	565.9697	1000.1761	760.9355	575.6472	594.1101	606.5794	748.7487	1203.2563	1063.2952	528.319	479.9636	883.4232	635.0892	659.9709	626.0229	546.7724	421.0676	950.3036	478.4309	675.6152	671.0562	603.2346	613.9785	931.3669	1128.6844	487.7951	489.3123	574.1568	470.1987	619.4478	1029.703	671.7887	5822.3466	672.9692	1390.6792	660.8647	1026.1313	505.9578	753.2243	1180.8242	597.565	826.8964	637.6812	6113.5855	649.6082	1063.178	1828.4701	654.4879	1029.7122	621.3544	1412.1907	632.6781	472.8682	886.5526	457.4355	1139.5687	998.5433	1050	536.9803	1049.2775	1103.5366	684.2801	777.6331	656.126	764.0515	572.8655	694.9443	475.4098	591.6647	576.7138	656.0116	656.2242	660.9423	718.0842	803.0848	516.5559	648.9362	944.8321	630.0716	618.4379
C7orf45|136263	0	0	0	0	0	0	0	0	0.3687	0	0	0.4753	0	0.3495	0.8015	0.9149	0	0	0	0.4191	0	0.4402	0	0.4045	0	0	0	0	0	0	0	0.3369	0	0	0	0.6822	0	0	0.2483	0	0.3608	0	0	0.3296	0	0	0	0	0	0	0	0	2.8849	0	0	0.5615	0	0	0	0	0	0.3077	0	0	0	0	0.3346	0	0	0	0	0	0	0	0.3532	0	0	0	0	0	0	0	0	0.2235	0	0.958	0.4284	1.1437	0	0	0	0.2748	0.4403	0.6606	0	2.0717	0	1.0533	0.6819	0
C7orf46|340277	41.4014	94.4414	90.0621	70.1835	72.9441	24.679	149.0755	130.6122	118.7316	45.8981	63.6999	47.0588	74.2169	76.8962	46.4868	60.3843	336.9793	61.0291	63.7414	113.1601	66.3302	84.9621	70.1602	37.2168	93.0431	58.7672	86.4198	138.6555	88.4224	101.0421	51.0018	106.8059	116.8224	37.4147	59.7381	76.746	36.2055	136.3242	58.8418	141.3125	80.8154	37.5275	16.6667	35.9232	103.5226	61.2245	59.4796	73.141	52.201	80.7975	60.6592	98.4394	1149.9293	29.4118	42.1107	29.1971	262.5876	44.5604	51.717	260.7233	289.2399	41.391	48.9755	173.435	26.0599	33.1844	189.7059	63.0035	139.74	84.0336	179.8431	60.1966	69.7674	173.1051	77.0046	74.9185	113.9278	63.5	90.564	57.0582	94.8232	104.3593	42.8954	207.1624	101.8735	39.7557	53.1277	28.9745	46.845	26.4262	54.8493	84.089	41.8318	19.1577	140.874	93.2287	85.4496	107.9658	278.8953	33.2907
C7orf47|221908	307.3738	266.055	156.8323	104.1284	118.3622	110.722	120.9553	89.1156	175.1475	123.5996	102.2737	167.7956	120.9639	177.2108	178.7336	139.0668	142.7352	203.4304	83.4786	233.026	184.571	423.0498	219.1425	200.2427	152.7956	127.2437	78.7454	178.0462	245.5471	135.478	173.0419	707.2102	110.0255	103.9638	112.6568	97.8937	81.5337	161.6061	116.1939	112.9754	185.4424	133.7416	347.8495	155.2278	128.924	187.2749	238.8476	353.1085	240.3584	204.1551	236.6211	666.0264	534.2873	79.8319	205.9314	101.6283	141.4914	178.2416	229.398	179.9832	105.2978	159.563	228.8856	910.534	192.6164	482.4505	146.2107	152.4741	249.7679	117.1527	613.1563	176.9042	202.0349	180.4401	246.9092	200.5171	287.4256	665.5	98.3397	200.4446	138.9031	606.3408	307.6216	150.6229	111.2412	293.6175	224.5073	161.647	439.7136	296.1293	265.8918	101.6763	321.4443	281.4203	385.09	464.0716	290.6658	636.208	685.987	196.7563
C7orf49|78996	1023.1283	976.5731	1012.4327	1197.9495	1258.1489	1176.2648	934.7727	661.6599	1540.5347	1517.622	698.6782	1155.6459	657.8651	1145.9699	981.8461	856.1208	850.2987	868.5521	1013.8023	843.4074	689.5674	1120.4569	1609.0472	821.8002	1248.7196	876.962	976.1361	717.1113	1323.5973	1111.7535	946.3889	1018.5647	796.1852	1297.9376	1007.736	863.9209	1338.4506	787.5375	957.3112	1038.1059	823.7143	918.4535	1035.0753	991.8069	759.4201	1091.0644	760.8411	1265.575	913.1983	825.8572	1198.5211	960.6146	1561.0074	715.3081	1240.6625	819.9045	944.3595	702.1702	761.2635	1846.0471	426.3574	1369.0137	863.7031	532.0409	589.8215	1087.9643	1662.1446	904.7957	848.7326	870.4202	696.9825	691.8489	1372.8634	731.8924	1055.249	319.6889	1882.1648	1694.93	980.2452	1036.5765	1200.979	979.5244	388.9452	658.8368	636.5574	1706.4831	1263.7275	1131.6012	755.3704	787.8439	926.5601	1048.0159	1357.7455	1255.2998	981.2237	835.3288	849.2862	1097.5431	783.1504	745.9411
C7orf4|64433	0.6273	0	0	0	0.4588	0.3335	0.3852	1.3605	0	1.4456	1.0617	1.9014	0.9639	1.3981	0.5343	3.6597	0	0	0.3236	0.4191	0.721	0.4402	0.4331	0.4045	2.5608	0.7665	1.3347	0	0	0	0	2.0216	0.8496	0.92	0.8183	0	0.2851	0.4957	0.2483	0.7457	1.0823	0.7985	2.1505	1.9774	0.9585	0.4002	1.3941	0	0.3896	0.665	0	1.4406	0	0	0	0.5615	0	1.1281	0	0	0.3291	0.4616	2.4988	0	0.7554	0	0	0	0.4643	0	0	0.6143	0	0.489	0.3532	0	0.3723	0.5	0	0.3705	0	2.642	0.3064	0.6704	0.5855	0.958	0.4284	0	3.5429	0	0.3632	0	1.7613	0.6606	1.5424	1.3812	2.059	5.2666	4.0914	1.7072
C7orf50|84310	2057.5228	1312.4663	830.7453	575.2294	687.2348	703.6852	785.4391	812.9252	804.2035	923.3827	859.2409	1115.6269	562.4096	1253.4079	865.3487	628.5453	1185.9437	568.0096	690.1545	1248.5331	806.0562	1999.4717	949.3287	767.7994	629.5348	773.6825	697.6977	1720.5882	999.0458	651.1101	952.6412	1582.5472	459.2184	524.1126	650.3001	727.5518	722.4004	1787.0864	626.156	576.4355	984.9373	873.1131	1556.4516	1177.8858	1642.4635	1328.1313	950.2788	1130.4348	924.0358	988.8554	2304.0481	1810.8043	6944.5807	822.8291	1709.0769	810.219	739.3244	1004.583	3192.1144	1080.3196	616.3212	1912.4481	1300.8496	6948.0008	1032.9525	2998.0855	2556.8469	777.9056	1126.2767	873.4553	2343.3917	1001.2285	761.6279	1385.8191	1007.7711	1133.2851	1982.1941	3004.5	836.5732	2002.9641	3050.7432	1274.7688	636.9973	654.1148	1026.9321	1199.8563	692.8021	614.9447	1566.7503	3937.5097	796.9488	1499.313	2324.967	1141.5359	1507.455	1130.4839	1708.9911	1389.3351	1266.9622	886.4703
C7orf51|222950	10.0367	28.0626	3.1056	3.211	3.6701	3.335	1.5408	8.1633	3.6873	5.0596	1.7694	4.7534	26.0241	3.4953	6.1448	4.5746	8.0676	3.9888	5.5005	15.088	6.1283	3.962	16.0243	7.2816	3.8412	8.1763	3.6703	22.0588	5.4071	7.2497	5.4645	1.3477	7.2218	6.7469	5.4555	2.0466	1.9956	5.9487	5.2138	2.9828	7.5764	2.7946	4.3011	2.9661	1.9171	5.2021	9.7584	12.1902	4.6747	10.64	3.5092	4.3217	1.731	0	3.5948	2.8074	12.1096	1.1281	2.5602	3.3642	0.6581	1.5387	5.4973	0.9635	2.2661	0	9.3682	3.1646	3.2498	0.4943	1.8105	5.5283	3.876	1.956	6.0049	2.2035	4.8401	9	2.287	9.2627	19.9897	17.1731	4.9023	37.7675	8.7822	8.6217	4.7129	2.6687	10.2351	8.5497	8.7178	42.5941	3.0823	5.9455	4.6272	8.9776	3.4317	5.7933	22.5026	4.268
C7orf52|375607	0	0	0.5176	1.3761	0	0	0.3852	0	0	9.0351	0.7078	2.852	0.4819	0	34.7315	2.7447	0.3103	0	0	5.0293	0.3605	57.2284	0.4331	0.4045	0	7.6653	0.3337	0.5252	0	0.4531	0	0	8.921	27.2943	0.8183	0	1.7105	0	1.2414	0.7457	1.0823	0.3992	55.3763	0.3296	0	0.8003	0	1.6254	0	0.3325	0	0.9604	1.154	2.1008	0	0	1.2747	4.5124	0	0.841	0	0	0	0	0.3777	0	0	2.0138	3.2498	0.4943	0	0.6143	0.4845	2.445	0.7065	2.2035	8.9355	1.5	0	2.223	0.5126	2.642	0	2.4582	7.6112	4.3109	0	1.525	1.181	47.4118	1.453	1.0992	1.321	1.3212	0.5141	0	4.1181	3.6866	3.4095	0.4268
C7orf53|286006	32.6193	59.9029	11.9048	53.211	44.5005	14.007	31.2018	44.898	53.4661	23.4911	52.7294	53.7136	13.012	74.1	58.2421	22.8728	35.3735	30.714	31.3854	31.4334	11.1752	24.212	23.3867	27.5081	23.901	26.3175	53.3867	14.7059	38.8041	63.8876	38.2514	24.5957	43.3305	28.8277	39.0071	39.2257	18.8155	43.6237	15.8898	23.8628	21.2862	34.3337	56.9892	62.948	21.5672	30.4122	17.658	46.3226	27.2692	16.625	12.0316	39.3758	9.8087	1.4006	6.1625	8.9837	28.6807	18.0498	5.6325	40.3701	17.769	24.6192	63.968	8.6718	7.1759	10.8488	21.7476	42.8654	24.1411	12.3579	29.5715	31.3268	54.7481	21.0269	19.0745	13.9554	23.0834	50.5	38.8785	7.4102	31.266	79.2602	10.1111	56.5395	31.0304	29.697	62.5536	52.2303	57.8674	115.8091	85.3614	8.5188	25.9797	97.7704	116.1954	90.4663	27.1105	325.4773	95.4654	46.9484
C7orf54|27099	0	1.0793	1.0352	0	2.7526	0.3335	0.7704	4.7619	1.1062	2.1684	1.7694	1.426	0.9639	2.0972	1.603	2.7447	1.5515	1.1966	0.9707	4.1911	0	1.7609	2.1654	0	4.268	1.7886	2.6693	0	1.5903	7.7028	3.1876	1.0108	1.2744	2.7601	2.1822	0.3411	1.1403	0.4957	2.4828	1.8643	3.9686	1.1977	1.0753	2.9661	0.4793	0	1.8587	2.438	0.3896	0.665	1.5039	1.4406	1.731	0	0.5135	0.5615	0.6373	0	0	1.2616	1.6453	0.6155	1.999	0	0.3777	0	0.6692	2.0138	2.3213	0.9886	4.828	0.6143	4.3605	0.978	0.7065	0	2.9785	5.5	1.8296	0.3705	6.6632	13.21	1.532	3.5756	2.9274	4.3109	1.7138	1.525	3.1492	0.7772	1.453	1.6488	0.4403	3.9637	2.5707	4.1435	3.0885	7.3733	12.956	1.2804
C7orf55|154791	254.6812	494.3335	356.8582	178.8991	185.8883	126.063	240.1926	173.4694	141.9617	153.2346	179.9133	220.5585	170.6024	160.0035	248.3302	164.6844	694.9127	226.7052	132.0127	388.223	204.2934	537.9468	100.9095	173.5437	156.6368	269.0514	108.9122	817.2269	276.2595	162.9361	189.1211	1022.2372	169.5497	178.8116	140.4801	112.9019	138.8354	323.708	128.8561	127.1439	230.5186	140.2331	555.4032	405.2797	692.0681	174.0696	223.513	274.6851	282.8204	240.0651	315.3277	490.2761	1977.9015	172.9692	331.7499	288.6019	786.4882	396.5311	294.4283	875.5257	597.6999	252.585	252.3738	3407.3243	164.6681	1059.9872	1225.5501	197.0656	344.3222	171.5274	1244.4176	227.2727	176.8411	569.868	243.1508	152.7749	228.9725	650	125.1429	420.1556	230.7125	373.8441	284.9483	253.4734	409.2506	424.3085	161.0968	152.1807	440.5009	204.4147	316.5783	354.7678	349.793	272.8324	317.2237	323.1927	271.3418	526.1356	500.5114	277.4221
C7orf57|136288	7.5275	3.7777	4.1408	1.8349	1.3763	1.6675	495.7627	2.7211	0.7375	5.421	3.8928	1.9014	0	6.2915	2.1373	1.8298	21.4103	3.5899	10.0304	11.7351	1.442	13.2066	3.0316	2.0227	1.2804	6.6432	2.002	3.1513	1.2723	4.9841	0.9107	10.7817	2.9737	6.4402	3.8189	26.9464	0.2851	31.2306	0.9931	2.2371	1.4431	8.783	0	0.6591	2.3964	2.0008	1.3941	3.657	1.1687	2.3275	1.5039	6.7227	194.4436	0	5.649	0	62.4602	3.3843	3.5843	10.9336	0.9872	0.1539	3.998	149.3468	0.3777	7.6579	5.6878	1.4384	2.7855	3.9545	8.449	6.7568	0.969	125.6724	0.7065	27.5436	4.8401	12.5	0	8.1512	6.6632	2.642	3.064	94.3069	2.3419	1.9159	2.1422	4.9562	1.5746	4.6635	1.453	11.5416	11.889	2.6424	4.6272	8.9776	2.4022	13.6932	4.0914	0.4268
C7orf58|79974	237.7443	191.5812	146.4803	511.0092	504.645	381.1906	195.3005	392.517	1145.2802	342.9707	439.1754	679.7386	394.6988	330.3041	535.9337	277.2187	11.1706	528.5201	508.9606	172.2548	200.4326	48.8642	688.6098	683.657	571.4895	198.0198	224.2242	421.2185	729.0076	315.8133	452.1858	233.1536	1268.4792	787.8556	741.6803	572.0133	502.0312	34.205	1260.7535	249.0679	529.6293	244.328	85.4839	181.5935	425.5931	394.5578	440.5204	165.3799	393.845	433.2477	374.483	461.9448	62.3143	254.902	380.5367	814.7108	41.4277	346.8942	172.0485	55.9294	21.0596	161.2556	258.8706	30.8329	168.8226	202.9355	64.5736	289.4131	154.5961	93.9199	380.2052	490.172	582.3643	404.89	342.6351	124.8641	433.7446	363	313.3147	447.5732	668.8877	232.4967	460.5132	87.8261	557.377	405.2209	339.7601	647.7316	413.3386	359.086	205.2307	86.837	487.0101	178.365	283.2905	281.7577	312.6287	203.8183	96.1473	314.554
C7orf59|389541	2169.1811	1727.469	2045.5487	977.0642	675.7656	733.3667	498.074	1021.0884	663.7168	717.3834	590.6397	899.8217	741.6867	702.5516	1029.6554	881.0613	1514.545	1044.276	634.1785	1527.6614	1036.049	2285.6137	737.1156	759.7087	685.8728	984.4778	654.321	2211.6597	1619.2748	693.7019	933.9709	1744.2722	932.8802	948.2481	565.7392	575.0831	588.4114	1522.3696	737.3844	659.5824	997.9255	730.9877	3343.0108	1041.1139	1794.3925	1213.2853	1141.7286	1376.6761	1144.1371	1083.9505	2404.3113	2528.6915	6441.4505	1504.2017	1649.5057	1419.4273	1460.8031	1534.7952	2578.1675	1661.4802	1390.589	1002.0003	1206.3968	14576.2524	1647.0588	4225.9094	2149.3306	962.313	1611.8849	818.5863	5780.9294	1297.9115	1019.8643	2005.868	1078.4175	991.2008	977.6938	3182.5	723.5969	1837.7177	746.7965	1490.0925	839.2187	810.3246	978.9227	1662.5554	1036.4182	1017.1559	1641.1512	1814.8609	1341.8089	1035.9989	2910.1717	1146.8208	1615.9383	1378.4031	1427.2478	2071.8894	1754.5176	1378.1477
C7orf60|154743	279.7729	281.1657	471.0145	316.055	506.9389	295.1476	425.6549	359.1837	322.2714	291.2902	326.9928	319.4296	340.7229	368.4027	270.3714	302.8362	261.8881	315.5166	379.86	400.6706	353.2805	242.1201	255.0888	354.7735	297.4819	290.7697	256.9236	399.6849	378.4987	304.4857	316.9399	670.8221	483.8573	325.9986	286.4157	300.8442	263.1316	183.418	372.4164	340.4176	320.3752	337.3482	227.957	457.7737	346.034	236.4946	282.5279	334.8232	276.1979	361.7602	473.7436	321.7287	960.6785	523.1092	422.1338	460.977	244.7419	424.1698	433.1936	183.7679	162.8825	619.9415	341.8291	377.703	199.7923	501.5954	779.9019	492.8078	402.0427	526.9402	958.962	360.5651	327.0349	189.2421	322.8541	215.5742	494.4316	428.5	271.2345	506.1134	462.8396	233.8177	291.0762	364.0427	290.9836	336.7261	242.5021	407.5486	309.0198	234.7272	282.2376	410.5523	391.8978	256.3171	287.4036	201.6501	350.3775	329.1639	190.2489	306.4447
C7orf61|402573	4.3911	4.857	1.0352	4.1284	4.1289	3.335	1.1556	6.8027	4.4248	3.9754	0.7078	4.2781	1.4458	2.4467	5.3433	1.8298	3.1029	4.7866	2.5885	6.2867	1.8025	9.2446	6.0632	4.4498	4.268	2.2996	2.002	0.5252	6.6794	3.1717	4.5537	10.7817	4.2481	6.1336	3.0005	4.0931	1.7105	0.4957	5.4621	2.9828	7.9372	5.5892	8.6022	1.3183	1.4378	5.6022	4.1822	4.8761	2.3374	6.9825	12.0316	15.3661	1.154	3.5014	2.5677	5.0533	2.5494	6.7687	2.5602	1.2616	3.2906	1.231	19.99	0.9635	3.0214	0	0	5.1784	1.3928	1.4829	6.6385	3.0713	9.2054	4.89	4.592	8.8139	7.8186	19	0	2.5936	18.9646	7.926	7.9663	6.4808	1.7564	5.7478	6.4267	4.1937	19.6828	12.4359	11.9869	0.5496	17.1731	7.9273	5.6555	14.5022	9.952	16.3265	12.2741	9.3897
C7orf63|79846	116.6766	133.837	139.7516	117.8899	145.8883	179.0895	157.1649	149.6599	132.0059	129.7434	207.7325	173.975	147.9518	312.1286	169.65	105.215	47.1647	160.351	157.8975	155.0712	122.5667	121.06	157.644	142.3948	179.6842	137.4641	118.7855	279.4118	288.8041	179.8822	155.2823	340.6334	147.4087	166.2194	214.4026	183.1671	77.5426	7.4359	106.2628	161.4467	160.1876	176.8583	104.8387	244.8711	146.1778	140.056	118.4944	151.1581	185.4305	84.1225	78.2053	184.8739	174.2492	28.7115	147.9009	46.0415	63.7349	63.7383	34.3073	38.688	28.2988	211.1094	109.4453	24.0882	164.6681	61.9017	197.7357	128.3084	214.9489	126.0504	254.6771	100.7371	83.8178	21.5159	144.8252	56.9233	196.2089	243	198.0515	84.1052	10.7637	75.2972	32.478	44.4718	189.6956	36.8818	110.9683	91.8795	176.7515	65.2884	280.7846	75.845	58.5645	139.3889	436.5039	199.5784	82.7042	847.9263	289.8057	223.2181
C7orf64|84060	223.3165	199.1365	369.5652	251.8349	249.5699	282.8081	256.5485	406.8027	369.8378	247.5605	364.8589	437.3143	344.5783	400.2097	375.9017	344.0073	368.0087	390.1077	349.1217	289.606	342.8262	241.2397	324.8159	336.165	313.7004	392.9735	292.2923	251.0504	364.5038	252.3788	269.1257	767.8571	476.2107	314.6515	326.7867	379.6367	189.8653	261.2467	291.4779	265.4735	403.3553	292.6346	272.5806	501.6067	208.4831	188.8756	264.4052	219.8293	299.961	182.5426	319.8396	246.8187	849.8976	380.9524	361.022	235.8226	309.1141	284.284	324.1271	417.1573	282.0007	271.5802	199.9	274.6055	230.0066	223.3567	422.5723	304.6605	343.0826	196.2432	459.2637	355.6511	297.4806	220.5379	263.5111	244.954	370.0791	391	270.3197	229.7147	317.2732	293.2629	132.0567	270.6296	245.3162	230.8706	263.9246	321.3877	322.4041	278.2528	382.1286	267.3811	261.1185	249.0504	446.7866	287.973	243.6513	450.2962	184.1118	303.0303
C7orf65|401335	1.2546	0	1.5528	0	0	0.667	0	0	0	2.5298	0.7078	0.9507	1.4458	0.3495	1.0687	0.9149	0	0.7978	1.6178	0	3.6049	0.8804	1.2993	0	2.134	0.511	0	0.5252	0.3181	0.4531	0.9107	0	0	1.5334	0.2728	1.3644	0.5702	0	0.2483	3.7286	0	0.3992	3.2258	0	0	1.2005	0.4647	0.8127	0	0	4.0105	2.8812	0	1.4006	0.5135	0.5615	0.6373	4.5124	0	0.4205	0.3291	0.1539	0.9995	0	0	0.6382	0	0	1.857	0	3.621	0	0	0.489	0	7.7122	0.3723	4.5	0	0.3705	1.5377	1.321	0.6128	0.2235	0.5855	0.479	0	0	4.7239	0	2.5427	0	0.4403	0.6606	3.0848	2.7623	1.3727	3.16	0.6819	0.4268
C7orf66|154907	0	0	0	0	0	0	0	0	0	0	0	0	0	0	0	0	0	0	0	0.4191	0	0	0	0	0	0	0	0	0	0	0	0	0	0	0	0	0	0	0	0	0	0	0	0	0	0	0	0.4063	0	0	0	0	0	0	0	0	0	0	0	0	0	0	0	0	0	0	0	0	0	0	1.207	0	0	0	0	0	0	0	0	0	0	0	0	0	0	0	0	0	0	0	0	0	0	0	0	0	0	0	0	0
C7orf68|29923	2844.1489	874.258	7476.7081	3187.6147	4909.7374	1877.939	160.6317	7517.0068	3759.587	2850.3795	5460.4972	6586.3339	5512.7711	2881.1604	4780.3901	3186.6423	135.2882	7269.645	4122.4838	13565.8005	14385.0036	16796.9713	5449.9783	2459.1424	4442.1682	2772.2772	4636.303	120.2731	5210.5598	5175.8043	4320.5829	308.6253	5115.1232	3636.28	3471.0857	5635.2008	4936.7828	79.3159	1357.5818	8877.7032	2201.858	10079.3267	5082.2581	4045.1512	153.3669	2240.4962	6368.0297	6225.9244	1114.9201	2402.3135	7656.5986	1469.8679	290.223	23059.5238	2987.8033	5749.0174	182.9191	4928.7175	2002.1122	335.5761	118.46	13997.2303	9283.8581	209.0856	4414.314	2644.5437	178.6648	8400.1726	5020.8914	717.2516	5353.0477	4792.3833	7236.9186	113.9364	10815.2596	243.485	14655.3546	3283.5	3674.2442	4064.0978	578.6776	1413.4742	215.09	567.853	88.993	4136.0316	7629.8201	1704.918	5658.8027	1385.8231	5802.7606	103.5999	4278.7318	2444.9216	3779.9486	5897.5762	9654.0837	4384.9901	2297.3065	3305.1643
C7orf69|80099	0	0	0	0	0.9175	0.667	0	2.7211	1.4749	0.3614	1.7694	1.426	0.9639	0	0.2672	0.9149	0	0	1.2942	0.4191	0	0.4402	3.0316	2.4272	0.8536	0.7665	0.3337	0	1.2723	0.9062	0.9107	0	0.8496	0.92	0.2728	1.0233	0.8552	1.4872	1.4897	0.3729	1.0823	0.3992	0	0	0	0.4002	0.4647	0.8127	1.9478	0.3325	0	0.4802	0.577	0	0.5135	0	0	1.1281	0.512	0.4205	0	0.1539	0.9995	0	0.3777	0	0	0.5754	0	0.4943	0	0.6143	1.938	0	2.4726	49.2112	0	2	0.4574	0	4.1005	5.284	0.6128	0.6704	1.171	2.3949	1.2853	2.2875	0.3937	0.7772	0.3632	0	1.7613	1.3212	4.6272	0	0.3432	0.5267	2.7276	0
C7orf70|84792	330.5837	341.0685	747.9296	367.8899	393.6231	374.8541	407.1649	429.932	398.5988	430.4301	289.4807	432.5609	345.0602	470.1153	358.8031	287.2827	539.291	324.6909	350.7395	485.7502	343.1867	745.2897	530.5327	334.5469	405.0363	328.8406	382.716	289.916	435.1145	311.2823	336.9763	546.496	489.8046	350.8395	291.8712	413.7461	377.1648	957.2438	325.2436	332.5876	366.1946	431.9654	409.6774	485.7873	280.8531	269.3077	339.684	387.241	325.2824	313.2151	657.7265	291.4766	1000.4904	338.2353	579.2785	450.3088	809.4328	449.5523	630.3325	802.7754	822.31	497.3073	412.7936	732.2813	327.8255	326.1008	481.1235	332.8539	336.1188	409.7874	410.3802	441.6462	362.8876	684.5966	335.5705	698.8718	788.1865	395	286.7859	470.5446	731.9323	310.4359	357.5642	717.8055	300.3513	336.2472	350.0428	419.3671	303.5087	329.5508	378.4962	373.729	589.1678	317.0933	335.2185	316.9775	321.208	290.7176	293.897	274.0077
C7orf71|285941	0	1.0793	0	0	0.9175	1.0005	0.7704	2.7211	0.7375	0.3614	0.3539	2.852	2.4096	2.0972	1.3358	0.9149	0.3103	0	0.6471	1.2573	0.3605	0	1.7324	0.8091	1.7072	0	0	0	0.9542	2.2655	1.8215	0.6739	0.4248	1.2267	0.5456	0	0.2851	0	0.4966	1.1186	0.3608	2.3954	0	0.6591	0.4793	0.4002	0	1.6254	0.3896	0	0	1.4406	0	0	0	0	3.1867	1.1281	0	0.4205	0.6581	0.6155	0.4998	0	0.7554	0	0	0.8631	1.3928	0	0	0	0.4845	0.489	0.3532	1.469	1.4893	1.5	1.3722	0	38.4418	1.321	0.3064	0.447	2.3419	0.958	0	1.9062	0.7873	0	1.0897	0	0.4403	0	2.5707	0.6906	0.6863	3.16	0	0.8536
C7orf72|100130988	0	0	0	0	0	0	0	0	0	0	0	0	0	0	0	0	0	0	0	0	0	0	0	0	0	0	0	0	0.3181	0	0	0	0	0	0	0	0	0	0	0	0	0	0	0.3296	0	0	0	0	0	0	0	0	0	0	0	0	0	0	0	0	0	0	0	0	0	0	0	0	0	0	0	0	0	0	0	0	0	0.5	0	0	0	0	0	0	0	0	0	0	0	0	0	0	0	0	0	0	0	0	0	0
C7|730	3699.15	9773.8802	36.7495	177.0642	4160.1101	4267.1336	1790.0616	1465.9864	8905.9735	71.919	444.8377	2094.3553	505.5422	16.7774	5737.6436	661.4822	111.7058	73.3945	346.5333	59.0947	32.8046	14.087	10069.2941	5037.6214	172.0017	51.6129	28.028	10633.4034	457.3791	208.4277	5580.1457	1324.7978	13717.9269	3159.0892	3897.4359	404.1954	3538.1655	446.6477	14349.9472	214.3922	774.6009	76.2527	23.6559	102.8261	17186.6763	9445.7783	95.7249	1763.9171	22.984	6357.4027	1191.1267	2888.8355	3.4619	328.4314	177.1729	3712.5211	200.1275	117.3236	26.1145	50.0421	41.7901	432.5281	141.4293	1496.3591	963.4595	1154.4352	149.8911	946.4902	187.0938	8.8977	1650.5733	718.6732	6458.8178	5096.3325	104.2035	14.3226	6680.0389	2553.5	133.1016	4472.0267	60.4818	3026.4201	119.1881	72.1828	43253.5129	8323.3146	2028.7061	20995.4251	594.0267	2714.9075	915.3651	2736.7409	4349.1854	1403.1379	2040.617	19.3363	3518.5312	1264.5161	211.3877	1644.4729
C8A|731	0	0.5397	0	0	0.4588	0	0	0	0	0.3614	0	0	0	0	0	0	0	0	0	0.8382	0	0	0.4331	0	0	14.3085	0	0	0	0	0	0	0.8496	0	0.2728	0	0	0	0.2483	0.3729	0.3608	0	0	0	0.4793	0	0.4647	0	0	0	0	0.9604	1.731	0	0.5135	0	0	0	0	0.841	0.6581	0	0.4998	0	0	0	1.0037	0	289.2293	0.4943	0	0	0	10519.8044	0	0	0.7446	0.5	0	0	0	0	0	0.2235	1.171	0.479	0	0	0	0	0	0	0	2.6424	0	0	0	2.1066	0	0
C8B|732	0	0.5397	0	0.4587	0	0	0	0	0	0	0.7078	0	0	0	0	0	0	0	0	5.8676	0	0	0	0.4045	0	17.6302	0	0.5252	0	0.4531	0	0.3369	0.4248	0	0	0	0	0	0.9931	0	1.4431	0	0	0	0	0	0.9294	0	0	0	0	0	0.577	0	0	0	0.6373	0	0	0	0	0	0.4998	0	0	0	0	0	218.663	0	0	0	0	12485.5746	0	0.7345	0	0	0	0	0	0	0	1.1174	0	0.479	0	0	0	0	0.3632	1.374	0	0	0	0	0	1.58	1.3638	0
C8G|733	8.1548	20.5073	8.7992	1.8349	3.2114	11.339	2.3112	2.7211	1.1062	237.0799	1.7694	4.2781	1.9277	9.4373	0.5343	4.5746	3.4132	4.7866	1.9414	12.1542	13.6986	29.4946	3.8978	2.0227	2.134	4.0882	10.01	4.7269	6.0433	0.9062	1.3661	3.0323	0.8496	2.1467	3.5461	1.7055	7.4122	16.8546	3.2276	2.2371	4.3294	2.7946	16.129	1.6479	7.1891	2.401	3.2528	4.8761	4.6747	2.3275	0.5013	22.0888	1.154	0	3.5948	0	7.6482	0	0.512	24.3902	2.6324	6.7703	4.4978	30.8329	14.3518	34.4608	0.3346	0.8631	87.2795	1.4829	9.0525	3.0713	2.907	2642.0538	6.7114	3.6725	6.3293	33.5	0.9148	25.9355	2.5628	38.3091	0.9192	5.3634	9.3677	93.881	8.1405	3.4312	3.9366	45.8573	2.9059	1.6488	2.2017	102.3947	3.0848	15.8834	6.5202	11.0599	3.4095	4.268
C8ORFK29|340393	1.2734	6.0335	2.0807	5.0459	3.7665	0.6737	3.8752	5.4422	1.8658	4.3983	2.4772	4.3066	1.4699	1.4191	3.23	1.8573	0.9371	3.6099	3.6336	0.8508	1.4564	5.8329	5.2577	0.4126	0.8664	2.5679	1.0277	0.5357	2.9517	2.2882	5.0592	2.3888	0	1.8738	1.9394	4.7924	0.2879	1.4872	1.5021	1.5138	3.615	2.8186	2.6882	0	0	2.0168	1.4219	5.7863	5.9096	1.3433	1.0327	9.6471	1.154	0	0	1.123	0.6373	1.1281	0	1.2616	0.6746	0.1554	36.4918	15.4164	1.1444	0.6573	1.3383	1.1738	1.8617	3.48	1.8105	1.2469	5.9351	5.1051	0.7312	30.0482	0.7521	5.605	3.6774	3.0011	21.1994	18.5469	37.6714	4.3086	1.8033	1.437	8.3933	3.0919	11.2153	11.0058	10.5449	0	3.5843	5.3642	6.1902	16.2494	4.1386	16.8901	10.3034	3.9138
C8orf12|83656	0	0	0	0	0	0	0	0	0	0	0	0	0	0	0	0	0.3103	0.3989	0	0	0	0	0	0	0	0	0	3.6765	0.3181	0	0	0	0.4248	0	0.2728	0	0	0	0	0.3729	0	0	0	0	0.9585	0	0	0	0	0.3325	0	0	0.577	0	0	0	18.4831	0	1.0241	5.4668	0	0	0	2.8906	0	0	30.7812	0.2877	0	0	0	0	0	1.467	0	0	0	0.5	0	0	0	0	0	4.4695	1.171	0	0	0	1.181	0	0	3.2976	0	0	0	0	1.0295	0	0	0
C8orf22|492307	10.664	0.5397	0	7.7982	1143.7091	47.357	0	314.2857	24.705	198.7712	0	1.426	243.3735	0.3495	1168.5814	0	0	3.5899	3.2356	1478.6253	1.8025	1585.2263	0	0	0.4268	387.8633	8.008	0	41.0305	0.4531	4.0984	0	1.2744	200.5674	0	230.579	0	0	26.3174	0.3729	0	6.3877	0.5376	0	0	0.4002	9.7584	57.7001	4.2852	0.3325	85.725	19.6879	0.577	0	0	33.6889	0	280.3356	1827.5034	0	0	0	4677.6612	11.5623	18.1286	14.0396	0	0.2877	1.3928	0	24.7435	44.226	5.814	0.489	3.8856	0	2.6062	1474	1.3722	280.8448	0	38.3091	0	0	0	644.7132	58.6975	60.9989	24.013	1175.1904	12.3502	0	1623.0735	147.9769	1.0283	668.4841	7.2066	64.2528	477.327	769.0994
C8orf30A|51236	478.625	506.7458	448.7578	306.8807	914.325	499.5831	779.2758	344.2177	378.3186	597.0365	220.8263	368.8651	233.253	268.7871	348.6508	214.0897	369.5602	244.1165	270.8201	375.5239	385.7246	746.6103	482.4599	338.9968	240.717	254.2319	333.3333	376.0504	370.8651	289.9864	359.2896	340.9704	177.9949	292.8774	303.3279	208.4079	194.1415	363.8617	312.5815	288.9635	289.3479	285.4485	483.3333	273.2141	432.7822	316.9268	298.3271	510.768	338.917	460.8452	507.8331	1042.0168	403.8889	214.986	529.9782	385.7383	541.7463	434.8868	435.2418	130.7822	225.7321	419.2953	730.6347	239.9185	484.5624	604.3395	335.9166	315.0173	479.5729	399.9011	223.8986	345.8231	379.3605	386.7971	267.3967	689.3234	395.3964	795	327.0365	479.4368	1089.6976	690.8851	736.576	346.3881	402.2248	608.3104	479.006	507.4342	562.9279	655.2153	355.9753	346.249	566.2704	1114.4509	443.7018	593.9011	551.8188	531.9289	805.3188	320.1024
C8orf31|286122	7.5275	5.3967	0	3.211	9.1754	13.6735	4.6225	6.8027	45.7227	228.7676	2.8311	8.5561	24.0964	5.942	26.9837	10.064	1.8618	7.1799	1.2942	2.5147	3.2444	11.0055	32.0485	6.068	45.2411	4.0882	12.3457	8.4034	19.084	5.8903	9.1075	34.3666	6.7969	7.9736	7.9105	8.1862	5.7017	4.9572	25.076	56.6741	32.1097	9.9807	9.1398	0.9887	2.3964	5.6022	6.0409	4.4697	6.6225	11.6375	7.5197	40.3361	1.731	0.7003	5.1354	3.3689	0.6373	6.2046	9.2169	2.5231	2.9615	8.9244	26.4868	1.9271	5.2875	4.4671	5.0187	12.6582	44.5682	0	7.242	5.5283	20.3488	4.401	13.0696	19.0969	49.5176	38	6.4035	40.0148	67.6576	3.963	17.4646	69.5011	7.6112	20.5963	14.5673	46.5116	21.6511	94.8236	6.9016	9.618	5.7244	62.7581	11.8252	6.9058	56.9664	9.4799	139.1067	2.5608
C8orf33|65265	1012.4518	655.6935	1180.6418	932.5688	1852.9648	1192.9298	1471.8798	872.7891	1075.2212	1853.2707	816.4204	857.9917	585.5422	978.3293	1393.5346	738.3349	2654.5652	1130.0359	674.9471	1041.492	1001.8025	1726.0961	803.3781	1022.6537	812.6334	998.5308	806.1395	1370.7983	965.6489	697.3267	791.439	1718.3288	751.9116	1086.5598	685.2155	644.6662	477.7992	1595.241	825.2747	800.1491	918.914	790.4728	1056.4516	593.5569	1073.0889	795.5182	637.0818	778.5453	726.1395	752.1153	1310.4399	678.9916	2868.765	1056.7227	761.0733	934.3066	1892.9254	916.0262	1018.4658	731.2868	1307.0089	838.7444	1688.1559	3697.0571	681.3332	1338.2259	1394.5221	1119.1024	1296.1931	733.564	1447.7972	714.3735	890.5039	1210.7579	871.7768	1206.775	1191.4014	1350	701.1846	1016.6728	2502.8191	537.6486	1558.6365	1085.2003	1029.8595	744.342	1058.2691	1243.9954	1327.4075	2152.9613	789.684	1301.7312	1069.1325	1496.9447	606.6838	818.3405	1052.8483	620.9348	786.9076	883.0559
C8orf34|116328	1.2546	0	1.0352	0	18.3507	11.0055	0.3852	3.4014	5.8997	91.4348	1.7694	57.5163	8.1928	64.6627	1.3358	0	0	7.5788	1.6178	1.6764	0	43.5816	22.0875	2.8317	0.4268	0.511	2.6693	10.5042	13.0407	0.9062	0	13.1402	65.4206	3.3735	0	17.0547	41.052	0	3.2276	0	4.3294	145.3192	0.5376	0	2.8756	0.4002	0.9294	4.8761	0.3896	32.9175	11.029	3.8415	5.1929	0	5.649	3.3689	0	0	3.5843	0	0	4.1545	0.4998	0	3.0214	1.2763	0.6692	0.5754	18.1058	0	1.8105	3.6855	0.969	2.934	0.3532	44.0697	5.5847	13.5	4.1165	4.0756	3.0753	0	1.8384	6.2573	4.6838	1.437	0.4284	6.8624	0	51.298	17.7988	24.7321	129.8987	139.3889	0.5141	1.3812	10.2951	2.6333	3.4095	0
C8orf37|157657	47.6743	71.2358	155.7971	151.8349	151.8523	85.0425	136.3636	110.2041	67.4779	176.0029	118.5526	112.656	194.2169	107.6547	90.8362	100.6404	177.7985	94.5353	143.0137	116.513	135.1839	101.6904	45.0411	117.7184	113.1029	231.4915	90.4238	225.3151	178.4351	109.6511	91.9854	108.8275	80.2889	125.1246	160.9384	62.4201	74.4067	52.5468	135.3113	75.3169	78.6507	117.3732	21.5054	108.4288	109.2739	96.4386	92.0074	114.1812	130.8921	66.1675	88.7329	22.569	221.5619	82.6331	99.6277	53.9023	82.218	107.7346	32.2591	32.3802	38.1705	162.9481	123.4383	55.8846	80.8233	64.4544	87.9941	100.1151	113.7419	79.0905	127.9421	95.2088	73.6434	46.9438	88.6613	130.3728	64.7825	83.5	85.5326	82.9937	145.5664	40.9511	151.3596	94.3069	107.1429	39.2767	54.8415	67.48	58.2611	68.3973	103.1602	95.3559	37.8688	113.6251	91.5167	38.6726	70.0069	68.9928	42.2775	115.2369
C8orf38|137682	136.75	177.0103	222.0497	137.156	166.0741	147.7405	171.4176	172.7891	95.5015	273.9429	104.751	119.7861	98.3133	135.2674	169.3828	77.7676	212.8617	98.5241	115.5111	201.5926	99.4953	229.3538	107.4058	93.0421	84.0802	141.2967	98.7654	240.5462	152.0356	87.449	118.3971	171.8329	109.1759	117.4576	87.0158	66.1721	58.1569	100.1363	100.8007	123.4154	146.1171	144.1216	187.0968	141.0563	210.4002	109.2437	96.1896	120.6826	126.2174	115.3775	193.0066	93.1573	511.7849	102.2409	143.279	101.0668	184.1938	132.5531	168.9762	91.6737	107.2721	104.4776	252.3738	533.7945	180.5306	355.4563	156.5826	119.9655	170.8449	133.4652	213.6391	128.3784	90.6008	259.6577	98.5517	298.5721	142.5959	153.5	86.4474	121.5265	275.2435	107.0013	263.5006	157.9977	182.0843	116.3932	100.6855	77.7735	102.7442	137.5719	128.9502	144.82	151.4751	187.6135	138.8175	78.0358	109.4715	150.0987	107.7395	153.6492
C8orf39|55472	1.8819	7.5553	4.6584	3.211	21.5621	19.343	23.4977	7.483	22.4926	26.7438	26.5416	21.3904	13.9759	13.6316	5.0761	6.4044	5.8956	5.5844	13.9131	7.1249	6.1283	2.2011	20.3551	8.0906	15.3649	5.8767	13.013	9.4538	13.3588	9.5152	8.1967	2.6954	3.8233	19.6274	18.0033	12.6204	8.8376	6.9401	13.407	23.8628	2.5255	18.7637	3.7634	13.1828	3.3549	6.8027	14.8699	9.3458	20.2571	5.32	7.5197	6.7227	1.731	6.3025	5.1354	3.9304	7.0108	14.1014	9.2169	6.3078	9.8717	4.3084	13.993	0.9635	5.6652	0.6382	3.0112	11.7952	0	7.4147	5.4315	3.0713	15.0194	3.423	7.4179	23.8711	16.7541	4.5	5.4887	4.0756	21.5274	9.247	16.8518	18.5485	10.5386	5.2688	18.4233	13.3435	14.5653	6.9952	16.709	4.122	3.963	13.8728	22.6221	12.4305	4.1181	10.5332	2.7276	9.8165
C8orf40|114926	430.9507	563.4107	1006.7288	649.5413	517.9493	392.5296	614.0216	715.6463	444.3215	528.7315	513.492	609.388	343.1325	573.2261	679.1344	376.9442	897.06	716.793	574.9669	742.6655	466.4744	313.8757	323.0836	426.3754	489.1165	693.4526	498.4985	1211.1345	561.0687	702.7639	538.2514	900.2695	456.6695	526.8727	472.7223	243.1995	331.2665	659.3134	351.561	303.132	875.2593	412.4032	844.6237	703.6335	914.45	511.0044	466.0781	475.8228	595.2474	380.3802	406.0659	495.078	1257.2484	390.7563	915.6503	535.0926	927.3423	418.5292	439.3382	431.0345	549.5229	636.4056	267.8661	3282.7401	561.6089	1224.6331	510.901	481.8757	853.2962	357.8843	1073.0235	613.0221	569.7674	592.665	495.2314	223.6537	348.4849	698.5	393.3586	715.8207	395.182	449.1413	391.8805	253.8689	584.8946	371.213	441.7309	366.3744	546.788	198.974	419.5423	750.4809	316.6006	516.5979	639.0746	321.8115	543.5827	604.6083	537.3338	814.7674
C8orf41|80185	248.3392	217.7388	220.4917	236.9817	232.0083	227.327	350.1656	199.6531	234.6976	132.4937	223.0735	207.9239	167.9855	195.0682	259.9947	202.7447	392.3295	136.2505	239.3668	253.6169	221.4636	190.4253	218.5751	240.8778	203.1071	277.0386	212.3323	299.5378	319.5197	206.86	233.8434	376.6408	238.5811	211.6446	207.4523	182.9556	145.1101	347.8795	231.3103	232.6585	287.6666	111.6922	285.8011	205.7115	305.526	160.5122	239.921	210.191	259.0845	237.5148	198.9322	181.9064	678.2333	264.2297	309.3388	324.7838	380.2549	171.8282	140.025	272.7208	259.4472	248.6613	156.6917	420.8305	271.2492	281.0402	205.0162	191.6427	377.1495	216.4656	346.7954	207.4201	230.1696	215.3692	210.7489	183.8404	274.9196	260.995	214.3347	301.8785	190.1435	191.9419	312.1716	260.4816	240.9543	257.8086	224.2588	212.9127	244.417	101.6633	253.4108	328.648	187.1995	243.8051	191.7326	204.0672	279.4852	234.4384	157.6065	261.3999
C8orf42|157695	609.7293	558.5537	751.0352	695.8716	907.9023	737.0352	897.1495	1161.2245	585.5457	303.9393	759.4444	623.1729	853.012	623.2087	754.2079	648.6734	568.4586	652.9717	679.1534	1313.9145	704.398	498.3272	594.1966	715.6149	786.1716	1022.2932	705.7057	667.0168	635.1781	797.9157	650.7286	526.6173	839.8471	903.1664	622.204	589.7501	527.6887	349.4857	782.8192	1278.8963	750.4284	364.4958	714.5161	547.7466	431.3444	677.8711	905.6691	856.5624	792.7542	498.4177	348.9159	276.5906	480.6278	730.3922	543.8439	988.7704	841.9375	610.3081	291.868	690.9167	208.6213	677.4888	462.2689	545.3569	581.2482	385.4499	227.5132	976.6974	587.2795	694.0188	675.3168	705.774	987.8876	350.1222	767.2201	21.3003	469.8589	473.5	776.1972	943.6828	26.1404	796.5654	22.9797	279.3452	651.6393	377.9188	776.3496	376.2867	931.3897	173.325	618.2347	985.4356	373.4038	804.6243	846.2725	1367.3537	1039.1215	709.9408	469.8261	738.7964
C8orf44|56260	22.5826	35.6179	32.7484	31.1927	77.6006	18.1291	65.4391	55.8912	46.8584	42.8731	46.0621	52.6869	49.4458	45.5156	42.661	59.2406	52.2318	35.1974	43.163	41.5004	46.4924	43.7093	47.8086	46.1934	76.5813	51.5516	53.7404	57.0746	52.3696	39.6103	49.153	50.6806	26.763	49.9241	46.6912	25.1317	22.5216	14.4801	38.2372	54.5302	62.7943	35.3198	35.5376	39.064	32.5713	30.3241	45.3578	31.0565	37.4718	28.615	15.8165	34.377	22.2254	10.1961	20.5418	14.5985	27.406	32.7152	13.3133	12.1951	33.182	29.1291	69.7601	17.3435	39.3579	58.7301	33.5114	33.5616	46.416	27.9684	57.4412	31.2899	34.1376	12.2249	64.9947	63.8423	33.2922	29.675	26.0303	34.4461	14.3516	50.1982	103.0287	40.838	42.1546	29.697	49.5887	45.955	58.9972	53.6297	53.8286	48.6068	29.2734	76.9348	100.3342	55.2466	42.1311	65.6801	54.8312	71.1054
C8orf45|157777	24.4644	15.1106	88.5093	48.6239	74.7792	90.3785	92.4499	108.8435	49.0413	143.8381	26.1877	82.7094	62.6506	97.8679	44.6166	29.2772	21.1	39.8883	49.8283	84.6605	61.2833	68.6741	27.2845	27.5081	52.07	53.146	26.026	43.5924	39.4402	48.9352	37.3406	62.3315	25.9133	76.0561	41.7349	29.6751	27.368	6.4444	29.545	33.9299	47.9841	49.1051	29.0323	79.4265	42.1759	22.409	22.7695	42.2592	24.9318	26.9325	71.1869	24.97	135.5913	51.8207	55.4628	24.7052	24.2192	27.6387	23.5543	7.1489	23.0339	27.8504	151.924	15.4164	20.3947	30.6318	77.6222	49.4822	58.9601	24.2215	53.7115	55.2826	34.8837	18.5819	37.7958	9.9157	44.6776	34	27.4436	31.8637	11.2763	21.1361	33.7036	23.018	36.2998	11.9746	29.9914	20.2059	61.804	27.2035	41.0461	54.4106	36.1074	33.0306	39.0746	15.8834	27.1105	29.4931	55.9154	54.204
C8orf46|254778	24.4644	92.2828	57.4534	143.578	33.9488	216.7751	65.4854	263.2653	111.3569	5296.7112	49.8983	66.0725	113.7349	66.4103	231.098	76.8527	27.6162	205.4248	61.8	72.9254	183.85	64.2719	117.7999	35.1942	87.0679	147.4289	48.7154	59.3487	103.6896	110.5573	61.02	106.1321	59.4732	165.9128	45.8265	70.9474	44.758	23.299	31.5313	47.7256	33.9136	299.8207	119.3548	165.4445	61.3468	45.6182	41.3569	90.6136	52.9801	15.295	265.6975	109.964	18.4635	44.8179	15.4063	19.0904	77.1192	131.4249	109.5785	21.4466	27.3116	20.6186	71.964	131.0398	75.9135	37.6516	21.7476	60.702	319.87	93.4256	607.1213	56.5111	148.7403	73.8386	62.1688	21.3003	103.8753	93	67.2369	477.9548	205.5356	42.2721	5.8215	18.5485	90.7494	330.0204	95.5441	48.7991	160.2179	56.7387	37.0505	10.4424	86.7459	125.5161	91.0026	87.704	35.6898	287.0309	27.2758	197.1831
C8orf47|203111	95.9759	328.1166	265.0104	227.5229	68.3565	251.4591	441.8336	17.6871	41.2979	120.7083	272.494	307.0707	109.3976	106.2566	221.7473	277.2187	15.5147	296.769	466.2506	355.4065	251.6222	0	30.3162	219.2557	238.1562	529.671	70.4037	144.4328	211.514	279.1119	140.255	125.6739	85.3866	399.6013	197.7632	94.4828	228.6366	2.9743	55.3659	357.9418	388.2024	15.9691	665.0538	493.697	106.3983	58.4234	125.4647	1.219	279.7039	164.2551	128.3369	50.9004	23.6563	112.0448	397.4836	135.8787	0.6373	362.1237	33.2832	0.4205	0.6581	174.0268	188.9055	1.9271	305.5424	75.3031	84.9829	220.9436	271.1235	251.6065	194.3271	98.2801	119.186	808.313	361.7096	1.469	5.957	0	161.46	81.5117	1.0251	13.21	0.3064	1.7878	120.6089	54.6042	271.2082	11.4373	293.6673	38.8621	319.288	72.8222	37.8688	38.9761	229.8201	122.9237	224.0906	213.2982	0	407.5971
C8orf48|157773	25.0917	10.2536	1.5528	26.1468	30.7375	6.3365	15.7935	42.8571	12.1681	32.5262	12.3861	17.5876	47.7108	24.467	24.312	22.8728	0.9309	19.5453	19.4136	29.3378	7.9308	41.3805	42.4426	37.6214	34.9979	48.5468	4.3377	31.5126	42.6209	30.358	37.3406	35.3774	13.1691	42.3216	9.5472	5.7986	18.5304	6.9401	24.5795	4.4743	37.1606	9.5815	69.8925	4.2844	26.3599	23.2093	23.2342	26.412	35.0604	13.6325	29.5776	31.2125	12.1167	8.4034	33.894	29.1971	1.2747	6.2046	7.1687	1.6821	0.9872	10.1554	20.4898	1.9271	47.2099	12.7632	0	27.3303	104.9211	12.3579	51.2975	42.3833	15.9884	2.445	35.6764	35.623	32.0189	20	28.8158	47.425	2.0502	42.2721	47.185	8.4921	18.7354	50.7724	36.4182	29.3557	43.3021	11.6586	39.5932	21.7093	10.1277	44.2609	11.8252	28.3139	31.5717	48.4529	10.2284	22.1938
C8orf4|56892	1208.1674	484.6195	704.4513	256.422	1006.9962	661.9977	322.0339	1096.5986	562.3156	70.112	818.1899	659.2989	519.0361	504.3691	1194.4964	600.183	3127.143	909.0546	934.7662	3249.7904	540.3749	2879.4682	425.2923	1158.5761	376.0137	347.7483	418.0848	3008.4034	1336.1959	1386.4975	696.7213	241.9137	1765.9303	601.0887	1066.012	264.3472	412.2301	2416.6563	1065.1108	399.3289	320.0144	691.4641	479.5699	236.9614	1066.8584	326.5306	1470.7249	805.77	730.8142	1497.9131	399.5488	423.0492	765.6579	425.07	331.7499	776.53	5553.856	624.4095	303.1331	3904.1211	194.8009	466.3794	415.7921	749.6248	795.3923	368.2195	206.1002	806.962	297.1216	175.482	404.3452	552.2113	4528.1008	949.6333	718.8273	271.7631	1036.5192	716	531.949	589.8481	136.8529	882.4306	1464.573	1616.1797	2110.0703	1588.3128	386.461	1492.947	563.7152	202.083	733.745	4522.9459	899.1634	179.6862	380.9769	475.8115	1856.5546	882.686	2523.6959	822.4499
C8orf51|78998	15.6823	23.2056	51.2422	14.2202	68.8152	31.0155	57.396	25.8503	33.1858	172.0275	13.0939	17.5876	20.7229	33.2052	26.4494	10.979	34.1323	15.9553	32.0325	44.8449	12.2567	83.2013	38.9779	18.2039	21.767	14.053	15.3487	31.5126	37.5318	14.0462	20.4918	60.9838	9.7706	23.6142	16.6394	17.7368	4.8464	18.3418	24.5795	70.0969	12.6274	5.19	22.043	33.2866	20.6087	6.4026	19.052	31.6944	19.0884	33.25	25.5671	37.9352	16.7325	9.1036	20.0282	18.5289	21.6699	22.5622	27.6507	2.9437	7.2392	15.387	50.9745	35.6505	20.3947	19.1449	13.3831	16.1105	11.6063	13.3465	18.105	9.2138	22.2868	27.3839	14.1293	16.5261	24.2003	28.5	12.807	48.907	33.3162	10.568	1.532	15.4199	27.5176	15.3275	14.1388	8.0061	12.9906	17.0993	14.5296	42.3193	24.2184	9.9092	27.2494	13.8117	22.6493	28.4398	46.3689	27.7422
C8orf55|51337	1346.7992	1000	730.3313	735.3211	1812.1344	708.3542	1174.4992	797.2789	888.6431	851.8251	601.9641	850.3862	693.012	693.4638	760.6198	711.8024	1691.1023	751.4958	865.8478	657.5859	639.8702	1027.9098	484.6254	852.3463	448.1434	731.779	920.9209	1079.3067	686.7048	864.0689	794.1712	587.2642	528.4622	635.13	697.7632	462.8635	726.3916	846.2015	737.3844	354.2133	1119.8701	561.3155	1372.043	997.281	1317.5174	934.3737	756.0409	880.13	924.4254	771.7328	1057.2753	626.1705	2197.7325	574.93	1122.0953	646.8276	1382.4092	804.3432	992.8633	743.4819	645.2781	1517.1565	1503.7481	4698.1628	1239.543	1380.9828	1062.6205	976.122	910.8635	628.2748	549.1853	893.7346	781.0078	1147.6773	1342.9883	438.8607	387.2055	716.5	819.6496	882.9196	403.8954	360.6341	191.4975	393.765	725.9953	561.3699	581.4053	533.3587	801.4833	1989.7404	1099.1645	867.8208	497.5782	1599.3394	713.1105	607.7128	1290.3226	665.7011	1097.1701	707.213
C8orf56|157556	0.4956	1.0793	0.5176	0.4587	0.4588	0.667	0	0.6803	0	1.0589	0.1274	0	0.8819	0	0.8816	0	99.6788	0.2952	1.3848	1.1861	0.7823	2.7338	0	0	0.7469	0.0562	0	2.521	2.2265	0	0.4554	1.0142	0.4248	2.5209	0.4719	0.8323	0	19.7744	0.2483	0	0.6963	1.6089	2.6882	0.2274	0.9058	1.6006	0.4647	1.9789	0.3896	1.6625	3.8852	0	113.1408	0.7003	0	0.4492	102.7024	7.2256	0	5.8873	34.1658	0.7693	2.9985	236.4787	0.7554	4.4671	0.3848	0.1266	0	0.4943	0.4768	0.6143	0	1.2029	0.544	4.4217	0	1.33	0	0	6.3711	0	0.3064	16.6691	0.3747	1.1256	0.6727	0.6596	0.6732	0	0.1562	1.2229	2.8798	0	1.9846	0.1934	0.2677	2.0171	16.536	1.7072
C8orf58|541565	448.5149	284.9433	354.5549	281.6514	307.3747	293.1466	209.9384	359.1837	198.0088	220.094	231.0891	390.2555	371.5663	260.3985	283.7296	316.5599	107.672	175.5086	287.9688	215.0042	333.093	193.2559	297.5314	385.9223	284.251	276.2057	211.2112	180.1471	407.7608	351.6085	292.3497	211.9272	245.5395	282.4504	243.317	198.8573	159.3614	151.1959	384.8302	202.088	345.2692	128.9509	611.2903	357.2547	191.2293	267.3069	533.9219	392.117	362.2906	239.4001	220.0777	227.611	151.7468	211.4846	380.0231	306.0079	101.9758	333.9209	125.452	54.2473	46.0678	229.8815	376.8116	59.7387	242.0923	119.3363	132.8276	316.168	312.442	143.8458	249.8491	312.0393	270.8333	56.2347	397.3861	134.4126	275.8839	590.5	283.5841	336.0504	99.4362	475.5614	289.8506	151.5168	268.7354	528.32	347.0437	346.5498	487.3459	139.1264	468.5797	147.8428	254.0731	291.3295	372.2365	563.5155	403.9121	781.5668	332.7651	481.4341
C8orf59|401466	611.6175	426.6865	885.1501	398.4817	531.8775	350.6687	343.0971	584.102	347.5996	521.3806	292.0711	387.3274	409.4699	416.4768	458.5787	319.6066	561.1233	294.1923	302.1213	578.4744	372.4982	807.5762	379.0342	410.5663	378.1904	488.8943	410.8976	602.563	544.1126	317.3403	455.9426	432.6482	429.1376	475.6329	298.1315	196.5311	181.0847	328.9776	272.0973	241.2267	548.3178	446.4774	819.1828	368.292	446.983	401.5846	435.1626	445.9407	383.5255	340.0645	727.5548	770.0504	1380.296	557.556	806.7326	615.3004	514.4997	718.9509	984.7678	321.9218	319.3682	362.3311	1445.6522	2866.8717	603.6899	2473.4971	321.4527	452.9862	755.5385	320.7711	1747.3567	512.7334	449.9225	469.8484	365.9732	447.2376	496.658	921.14	310.2593	598.2253	826.0431	973.2365	1046.9062	547.5345	310.6382	609.915	537.1894	459.9543	759.2125	748.803	347.3411	325.3861	972.2281	1011.8249	693.5373	397.0989	482.4399	814.5359	677.3952	615.3222
C8orf71|26138	0	0	0	0	0	0	9.6302	0	0	0	0	0	0	0	0	0	120.0838	0	0	0.4191	0	0	0	0	0	0.2555	0	0.5252	0	0	0	0	0	0	0	0	0	66.4271	0	0.3729	0	0	0	0	0	0	0	0	0	0	0	0	199.0595	0	0	0	95.6023	0	0	52.5652	13.8203	0	0.4998	45.2858	0	0	0	0	0	0	0	0	0	26.4059	0	0	0	0	0	0	0	0	0	73.7471	0.5855	0	0	0	0	0	0	0	0	0	0	0	0	0	0	0
C8orf73|642475	129.2225	108.4727	166.1491	78.8991	61.0162	47.0235	21.9569	41.4966	42.4041	195.5186	45.2977	69.3999	66.988	60.1188	104.996	104.3001	27.9265	60.2314	59.8587	133.6966	59.8414	185.3319	116.0676	82.5243	90.0555	75.1198	67.4007	41.4916	44.2112	66.6063	72.4044	134.434	36.1088	111.9374	39.2799	44.3421	21.9514	42.1366	62.5659	77.9269	71.0742	21.1591	168.8172	95.2459	41.2173	66.4266	67.8439	82.8931	70.8999	40.2325	107.7829	300.12	48.4667	37.8151	117.6017	52.2179	30.5927	119.0157	59.3977	24.3902	18.7562	55.8547	195.902	27.9423	97.8189	94.448	32.7887	119.9655	72.4234	40.0395	80.869	65.7248	86.7248	43.0318	46.6266	78.2237	39.4652	61.5	42.0802	104.1126	88.1599	155.8785	135.1206	41.5666	48.0094	70.8897	134.1045	79.2985	184.2309	121.2498	57.3919	130.8052	84.9846	183.6499	88.4319	196.1255	76.8703	140.0922	241.3911	107.1276
C8orf74|203076	0	0	0	0	0	0	0	0	0	0	0	0	0	0	0	0	0	0	0	0	0	0	0	0	0	0	0	0	0	0	0	0	0	0	0	0	0	0	0	0	0	0	0	0	0	0	0	0	0	0	0	0	0	0	0	0	0	0	0	0	0	0	0	0	0	0	0	0	0	0	0	0	0	0	0	0	0	0	0	0	0	0	0	0	0	0	0	0	0	0	0	0	0	0	0	0	0	0	0	0
C8orf75|619351	0	0	0	0	0.9175	0.3335	0	0	0.7375	0	0	0	0	0	0	0	2.4824	0	0	0.4191	0	0.4402	0	0	0.4268	0.2555	0	0	1.2723	0.4531	0	0	0	0.3067	0	0	0.5702	2.9743	0	0	0	0	1.0753	0	0	0	0.4647	0	0	0.3325	0	0	0.577	0	0	0	3.1867	0	0	0.4205	0.3291	0	0.4998	2.8906	0	0	0	0	0.4643	0	1.207	0	0.4845	4.401	0.3532	0	0.7446	0	0	0	0	0	0.6128	1.1174	0	0.479	0.4284	0.3812	0	0	0	0	0.8807	0.6606	0	0	0	0	0	0.4268
C8orf76|84933	235.8624	276.5084	319.3582	228.8991	484.918	235.8079	369.0832	342.2517	232.6696	497.2895	178.3597	146.4052	205.3012	198.532	273.3102	179.323	400.5896	144.4236	198.6661	322.1165	212.6893	458.2673	298.0338	227.7508	169.4409	235.0687	239.2392	295.7405	324.5388	212.6371	209.0164	264.4879	240.085	188.3677	183.1015	130.6626	165.9639	293.9646	194.1853	214.9105	269.144	219.1766	312.3656	177.3091	253.5969	204.5698	219.4517	236.4892	198.3833	282.6816	430.7056	335.1741	612.7571	322.2129	239.3119	251.5441	314.8502	258.3374	293.9162	210.5845	276.7555	204.8007	528.2359	868.1388	257.6678	454.3714	201.0815	272.1519	330.0836	165.1013	560.6518	235.9337	205.9109	298.0391	181.9145	442.6396	380.932	446	218.6342	279.4516	337.7755	270.8058	683.8759	496.9596	169.2799	325.2305	215.9383	315.2878	208.2439	307.788	194.6967	203.3718	386.7856	373.9059	222.6221	258.9685	329.8593	224.8848	381.8616	200.7298
C8orf77|286103	8.1548	5.9363	8.2816	9.1743	10.0929	4.002	35.4391	7.483	12.9056	4.3368	9.9089	15.6863	13.494	10.4858	13.8926	18.2983	31.9603	6.3821	7.7655	13.8307	10.8147	11.8859	17.7566	14.5631	17.0721	15.3306	7.6743	15.2311	12.0865	17.2179	11.8397	26.6173	8.921	7.3603	15.2755	11.5972	5.4166	9.9145	6.7035	15.66	20.2038	12.7753	9.6774	20.763	7.1891	6.4026	12.5465	6.5014	14.8033	5.985	3.0079	26.8908	7.5008	4.2017	1.0271	0.5615	36.9662	14.1014	4.0964	7.1489	33.8927	2.4619	25.987	14.4529	3.3991	2.5526	9.0336	10.069	6.0353	6.4261	25.9505	7.9853	22.7713	6.357	7.7711	8.8139	15.6371	11	3.2018	2.5936	2.5628	13.21	20.5285	13.4086	18.7354	2.3949	9.8543	9.9123	21.2574	19.4311	5.0854	7.9692	3.5227	9.9092	43.1877	29.6951	8.5793	30.5464	21.1388	16.6453
C8orf79|57604	262.2087	8.095	6.2112	468.8073	96.3413	202.4346	34.2835	446.2585	597.3451	135.5258	480.5804	936.4231	301.2048	472.2125	142.6663	560.8417	1764.3317	124.8504	418.3637	67.4769	276.496	91.5654	196.1888	346.6828	657.7038	307.3778	338.0047	280.4622	391.5394	554.599	407.5592	974.0566	222.5998	360.9599	326.5139	152.8098	164.4929	458.0493	232.1395	167.0395	377.7397	114.9779	112.9032	368.1305	128.924	153.2613	301.1152	190.9793	268.4067	97.09	72.6908	162.3049	154.6317	21.0084	106.8173	129.1409	669.8534	47.3807	54.2772	242.6409	377.0977	216.8026	136.9315	412.39	291.1906	96.3625	175.319	388.6651	509.2851	103.8062	235.9686	289.9263	305.2326	81.6626	362.0629	127.8021	123.2356	140.5	464.7121	206.7432	2.5628	99.0753	19.6093	325.6048	338.4075	45.9825	403.599	190.2402	425.542	62.1794	441.7	308.6013	65.6099	190.256	598.9717	241.7039	239.1901	758.9203	174.5653	276.1417
C8orf80|389643	271.6181	10.7933	19.6687	80.7339	11.4692	19.0095	1.926	214.966	114.3068	213.2273	58.3916	15.6863	13.012	46.1377	9.0836	121.6834	0.3103	9.5732	82.5079	16.7645	24.8738	5.7228	29.45	12.945	61.4597	27.084	12.3457	373.9496	55.6616	50.2945	38.7067	8.4232	6.7969	11.6538	434.2608	11.5972	16.2497	4.4615	86.6489	30.5742	9.3804	23.1553	9.1398	59.3227	386.7721	56.0224	105.948	10.1585	6.6225	22.2775	6.0158	16.3265	1.154	2.1008	45.7055	2.8074	2.5494	7.8968	4.6084	0	7.5683	24.0037	12.4938	0	15.4848	10.8488	1.0037	224.1082	212.6277	5.9318	13.8805	66.3391	9.2054	507.5795	79.124	1.8362	9.3078	77.5	37.0489	30.7521	3.0753	249.6697	4.9023	4.9165	254.0984	74.2426	9.4259	7.6249	6.2985	7.7724	18.5252	9.618	4.4033	43.6003	33.9332	1.3812	9.2656	17.3799	2.0457	8.1093
C8orf83|286144	661.1674	684.8354	2307.971	1277.0642	2038.3071	1302.9848	1147.5347	1934.6939	676.2537	1380.1952	1024.8607	885.5615	1407.7108	1319.1192	1025.915	857.2736	267.4734	835.2613	1161.2585	1697.4015	1131.5789	1104.9481	712.4296	1086.9741	1246.2655	1327.8825	1570.2369	1127.1008	1897.9008	1023.5614	933.0601	1262.1294	1007.2218	1897.7229	1025.641	1228.2766	685.0545	320.7337	800.4469	904.176	1003.698	1651.6091	802.1505	1241.1634	875.629	611.0444	892.658	647.7042	754.9669	846.2129	1258.8044	434.5738	2153.8817	2432.0728	1402.4907	1987.0859	776.928	1565.2542	2034.8833	488.2254	671.2734	982.4588	1995.5022	766.0048	1091.1151	1851.9464	1000.7235	1241.9448	1948.9322	962.432	1699.4568	1169.5332	785.3682	1006.846	1011.3034	603.7547	813.1315	957	1145.7714	921.8229	951.8196	540.2906	715.4347	657.9138	867.6815	690.6957	901.0283	614.9447	1161.6784	632.6753	856.5202	870.5688	994.716	1594.0545	753.2134	649.1477	756.3487	832.1264	579.6113	1466.9227
C8orf84|157869	370.1032	239.6114	571.4286	900.9174	1900.2179	1574.1204	85.9014	1998.6395	1628.3186	3847.4883	425.7277	281.8776	471.3253	339.7413	1773.4438	311.0704	17.9971	836.8568	1157.3758	1430.0084	189.6179	2542.7012	1143.3521	196.1974	553.5638	451.4851	188.5219	649.6849	440.5216	476.6652	604.2805	79.8518	317.757	1016.944	223.1315	677.07	120.5901	6.9401	248.2776	616.3311	294.0381	202.0097	1106.4516	466.3426	722.7414	57.623	332.7138	681.4303	844.5656	1082.6205	991.603	587.7551	100.9722	1441.1765	310.181	601.3476	19.1205	630.0501	1350.7857	5.4668	20.7305	263.2713	1323.8381	6.7447	510.9999	196.5539	26.7663	48.6191	122.0984	1839.3475	1305.9747	814.4963	468.0233	10.7579	801.1303	76.0202	550.6508	1922	277.1806	1043.7199	49.2055	1097.7543	20.8349	468.6295	608.8993	1576.8171	529.563	927.5639	638.5098	607.8035	766.4366	1868.0956	1549.0973	269.5293	282.7763	176.0986	500.3432	396.05	1460.6205	1092.6163
C8orf85|441376	41.4014	33.4593	0	0.4587	46.7944	11.6725	20.0308	22.449	3.6873	63.6068	8.4933	1.426	28.4337	0	5.3433	2.7447	0	0.7978	0.6471	4.6102	0.721	20.6903	6.4963	93.8511	69.5689	3.8326	2.6693	78.7815	43.5751	11.7807	15.4827	0.3369	7.2218	6.1336	19.0944	1.7055	2.5657	1.4872	8.1932	0.3729	3.247	1.5969	2.1505	1.3183	69.4944	1.2005	25.0929	3.2507	4.2852	36.2425	10.0263	5.2821	0.577	14.0056	14.8928	14.0371	1.2747	2.2562	2.0482	0.4205	0	66.0102	14.9925	1.9271	53.6304	5.7435	0.3346	4.603	165.2739	7.909	10.863	7.371	5.814	1.956	52.9848	80.7944	7.0739	5	77.2995	12.9678	40.4921	11.889	94.9828	9.1625	23.4192	7.6638	27.4207	8.3873	1.181	36.5304	78.0966	12.6408	0.4403	15.1941	6.6838	4.1435	20.5903	3.6866	7.5009	14.9381
C8orf86|389649	0.6273	0.5397	0	0.9174	0.9175	0.667	0	1.3605	0.3687	0	0	0	0	0	0	0.9149	0.3103	0	0	0.8382	0	0	0	0	0	0	0	0.5252	0	0	0	0	1.2744	0	0.2728	0	0	0	0	0	0.3608	0	0	0.3296	0	0.4002	0	0	0	0.3325	0	0	0	0	0	0	0	0	0	0	0.6581	0.3077	0	0	0	0	0	0.5754	0	0	0	0	0.4845	0.489	0.3532	0.3672	0	2.5	0.4574	0	0	0	0	0.2235	0.5855	0	0.4284	0.3812	0	0	0.7265	0.5496	0	0	0	0	0.3432	1.0533	0	0
C9orf100|84904	86.1274	42.4717	124.1304	104.4908	152.256	104.639	65.3043	147.0476	63.3001	150.8457	183.1054	143.363	188.1687	102.929	141.3732	239.6706	77.3904	51.9864	112.7867	217.3219	240.4218	202.5357	209.8181	74.9798	189.6073	88.023	172.4157	24.4643	156.6031	133.1128	146.5574	108.3322	101.7799	200.1411	215.8483	133.48	82.4289	45.2646	89.6456	161.5884	294.8354	147.2954	207.2903	291.7657	26.9878	100.3161	109.7165	127.2978	207.4289	92.3685	45.0432	297.7623	35.8192	101.0294	87.2153	48.2369	26.246	194.3397	221.9836	27.6072	15.4163	94.4745	170.4148	78.171	69.5421	49.5214	21.2658	194.836	123.7929	37.0193	310.2836	207.844	199.8643	203.6088	262.9742	232.1885	194.5335	144.02	82.6282	78.8737	115.1102	285.2708	218.537	122.5521	29.9356	215.8544	301.5938	222.1921	215.066	299.9845	115.336	17.9253	158.3796	105.057	334.2776	226.3937	248.1915	322.7702	302.7549	202.1127
C9orf102|375748	51.2373	58.2299	34.3634	98.4495	214.2172	155.431	269.3451	63.8367	130.1659	80.3216	206.4478	186.4718	134.9928	167.9937	47.8707	65.151	286.4479	113.7256	195.6311	86.8273	97.1738	47.5656	147.2499	104.1464	227.2386	87.7011	164.8215	168.792	186.3804	110.077	146.9444	65.8491	93.4962	167.5289	216.4948	167.5996	202.8879	36.178	243.4858	230.4661	58.3097	152.9405	10.2473	129.1752	180.2348	119.88	126.7426	72.9256	115.1266	123.2046	61.1104	27.2029	113.8505	99.0756	71.5419	120.758	475.0605	52.5079	53.9649	314.2094	255.8111	80.9525	33.3133	34.0414	49.2078	24.2374	149.2286	131.7549	60.2786	147.6075	41.0742	116.4988	155.3585	89.2469	106.4359	220.4182	186.7857	48.38	133.8243	97.8733	180.2204	76.354	147.208	295.9853	180.8255	54.6473	151.7052	224.6931	55.0134	29.6673	145.9317	157.8428	32.6508	28.4855	76.2828	86.7303	70.7412	23.2943	50.6035	104.8912
C9orf103|414328	206.3796	274.6897	79.1925	191.2844	90.8361	103.7185	197.6117	63.9456	58.2596	85.2909	152.5259	101.2478	58.3133	103.4603	109.5378	220.4941	76.9529	327.0842	165.0158	121.9614	206.9214	55.4675	58.9	83.3333	84.507	159.9489	186.8535	839.8109	178.117	204.8029	250	100.4043	106.627	181.5533	149.2089	56.9626	187.0145	60.9741	82.1799	82.0283	168.4856	66.6712	274.1935	332.5369	786.0053	250.9004	125.4647	129.2158	261.3946	103.075	98.2579	151.7407	151.1698	126.0504	333.2905	100.5053	75.8445	209.2646	134.1569	58.032	141.1649	278.6583	66.4668	71.3011	217.9209	409.7001	119.4444	153.9125	323.584	63.7667	266.1436	181.8182	170.0581	219.0709	192.5115	82.9979	110.9493	130.5	105.658	179.6962	76.8836	171.7305	76.2926	37.3205	484.192	97.2339	163.2391	68.6237	170.0593	149.2305	100.2543	181.3685	93.7913	349.4633	178.4062	72.5112	180.1647	196.445	242.073	117.7977
C9orf106|414318	2.5092	2.1587	5.176	12.3853	2.7526	1.0005	3.0817	6.1224	1.8437	0.7228	10.9705	3.8027	11.5663	1.3981	8.2821	9.1491	1.8618	9.1743	5.5005	3.3529	5.4074	2.2011	3.4647	4.0453	10.6701	6.1322	1.001	3.1513	9.8601	5.8903	3.643	1.6846	6.3721	11.9604	4.91	5.1164	2.8508	6.9401	8.938	4.1014	76.8468	3.9923	3.7634	2.6366	3.8342	1.2005	6.5056	4.0634	14.0242	1.995	0.5013	2.8812	2.3079	0	1.0271	0.5615	4.4614	11.2811	3.5843	11.7746	5.923	0.6155	2.9985	5.7812	1.133	0	14.0523	6.3291	1.857	1.4829	25.9505	10.4423	1.938	1.956	5.2985	5.1415	4.0954	1.5	4.5739	1.1115	6.1507	0	0	8.0451	9.9532	0.958	3.4276	3.4312	9.0541	0	3.2692	1.374	0	1.3212	23.1362	4.8341	8.9224	6.8466	6.819	7.2557
C9orf109|286333	6.9002	2.6983	2.0704	5.9633	9.1754	5.336	1.5408	17.6871	9.2183	14.4561	3.5389	4.2781	9.1566	9.0877	7.4806	11.8939	0	5.1855	7.4419	3.772	5.7678	23.7718	16.0243	11.3269	14.5113	4.5992	4.004	2.6261	5.4071	5.8903	7.286	0.3369	6.3721	4.6002	9.5472	7.163	3.7061	12.8888	12.1656	7.4571	6.8549	9.9807	6.9892	0.9887	0	9.2037	17.1933	13.8155	2.7269	7.6475	17.0447	57.1429	0	0	5.1354	9.5452	0	1.6922	12.2892	0	0.3291	2.9235	21.4893	0.9635	1.8884	9.5724	1.3383	4.603	0	2.4716	2.414	6.1425	1.938	9.78	1.4129	108.338	16.7541	7.5	3.6592	29.6406	56.3813	46.2351	70.7775	22.7946	2.9274	30.176	4.7129	22.8746	7.0858	45.0801	2.5427	4.6716	46.6755	9.2486	19.5373	15.8834	10.9815	17.3799	20.4569	3.4144
C9orf110|100128385	18.1915	6.476	8.7992	32.5688	116.9859	45.356	17.3344	140.1361	86.6519	89.2664	60.8688	45.1575	147.4699	59.4198	49.9599	54.8948	2.1721	27.1241	58.5644	37.3009	40.0144	201.1798	182.7631	125.8091	109.6884	26.8285	45.045	12.605	42.6209	70.6842	65.5738	8.7601	66.695	25.1476	101.7458	78.4514	51.3149	87.7432	144.2493	66.3684	48.7057	97.811	11.828	12.5237	3.8342	27.2109	78.9963	81.6741	31.1648	56.525	115.804	74.4298	6.9238	20.3081	26.7043	83.6609	16.5711	24.8184	81.4158	12.6156	4.6068	19.8492	130.4348	2.8906	10.9527	12.7632	7.3607	29.3441	16.7131	11.8636	13.277	36.855	36.3372	45.4768	33.557	878.0886	125.0972	50	44.3672	156.7247	409.5336	80.5812	329.0693	158.8916	13.466	106.8136	30.8483	222.2646	39.7592	205.192	42.1359	79.1426	170.4095	53.5095	68.8946	41.435	72.7522	23.1731	27.2758	34.1443
C9orf114|51490	443.8478	318.0464	179.7516	246.4908	324.8308	253.947	314.0948	280.6327	206.2832	192.3238	194.1715	299.8408	250.453	390.021	256.7219	348.6551	448.5269	283.9689	243.133	335.4443	344.4268	323.1643	229.7228	337.585	252.3944	271.0623	260.9009	383.7658	307.8721	298.7993	291.2796	315.3302	245.6754	308.1837	312.9978	210.2328	259.5054	397.0207	276.2287	324.9217	385.4785	188.3162	491.3978	284.1328	323.8821	341.2045	331.4591	303.6814	295.5356	340.4968	219.4711	393.0276	457.9696	219.2087	462.6884	254.9916	349.8789	313.8744	230.3812	390.9504	324.9687	275.2223	238.4608	305.3806	217.1655	334.1161	314.7846	231.8987	333.6722	166.0356	428.2378	283.1265	345.4845	479.5355	349.668	544.5545	248.7832	287.25	303.0874	437.7918	380.2665	514.6235	1061.9686	329.7659	422.9742	378.1152	378.5518	409.2947	388.9044	260.042	262.8623	367.9912	328.9696	358.877	342.3599	415.6341	389.7769	362.6175	416.6996	342.3005
C9orf116|138162	102.8761	127.9007	123.1884	83.0275	87.166	226.1131	91.6795	42.1769	60.1032	169.4977	60.5149	83.6601	90.1205	187.6966	89.7676	96.9808	49.0265	133.227	70.2126	333.1936	121.8457	130.7448	88.783	131.877	143.8327	55.7011	75.4087	103.4664	205.4707	83.3711	144.3534	220.3504	46.729	178.1799	112.1113	48.7763	57.5868	37.6751	64.8004	45.8613	168.1248	156.0984	291.3978	183.5709	111.191	95.6383	76.6729	133.6855	119.5949	117.0401	61.1605	160.3842	177.7111	77.0308	357.9407	84.2223	18.4831	141.5779	139.2774	29.4365	9.8717	49.8538	87.956	113.6963	226.2298	552.6484	101.3772	81.9908	322.6555	124.0732	367.5317	132.0639	68.314	52.3227	120.0989	48.1094	55.4746	176.5	118.9224	156.7247	48.1804	157.1995	128.3799	41.1196	73.185	83.3433	152.5278	65.5738	100.7759	216.8506	41.4094	107.7219	185.8212	320.3964	137.7892	64.9148	75.8408	162.212	212.0696	179.6842
C9orf117|286207	0	14.0313	2.588	2.2936	4.5877	3.6685	6.5485	2.7211	6.6372	3.2526	2.8311	4.2781	2.4096	6.641	2.1373	0.9149	16.1353	4.7866	3.2356	6.7058	2.8839	2.2011	3.8978	3.2362	3.4144	3.5771	1.001	6.3025	3.4987	5.8903	5.4645	7.0755	2.5489	4.9068	4.3644	2.7287	5.9867	0.9914	3.2276	3.3557	3.9686	1.9961	3.7634	2.307	7.6683	5.6022	4.1822	8.5331	7.0121	9.975	1.0026	0.4802	1.731	4.2017	3.5948	2.8074	3.1867	6.2046	0.512	5.8873	2.6324	3.3851	2.9985	3.8541	9.0643	7.6579	11.7102	2.8769	1.3928	3.9545	1.207	1.2285	5.814	5.379	5.2985	11.3847	1.4893	3.5	1.3722	3.7051	9.226	3.963	18.9966	5.5869	5.8548	6.2268	4.7129	2.2875	2.7556	1.5545	5.8118	12.0912	1.7613	3.3031	2.5707	5.5247	2.7454	1.58	10.2284	1.7072
C9orf119|375757	554.5275	437.6686	339.5445	249.0826	228.0078	209.4381	292.3729	244.2177	108.7758	249.3675	232.5046	251.4557	222.1687	215.6589	232.4339	205.8554	717.0894	218.1891	265.3196	419.5306	259.553	439.7781	153.7462	217.6375	180.111	248.0996	210.8775	387.0798	309.1603	260.0816	280.9654	335.9164	294.3925	337.039	225.0409	144.6235	190.7205	647.9118	219.4774	184.9366	250.3833	169.6722	643.5484	278.8168	347.9511	205.2821	260.6877	208.8582	246.5914	271.6526	176.9645	241.5366	817.0095	295.5182	342.5343	262.7737	537.2849	333.9209	303.1331	718.2506	254.36	217.8797	227.3863	987.6163	297.6112	365.0287	319.5222	310.702	321.727	181.9081	674.1098	238.3292	310.0775	622.9829	265.2773	852.014	240.8865	362	202.6254	278.2512	1000	258.9168	618.92	663.9477	300.9368	305.1132	313.6247	261.1514	404.6782	303.1245	245.9135	388.5683	402.9062	389.0999	281.2339	361.8653	427.2478	244.898	449.3692	352.1127
C9orf11|54586	1.2546	1.0793	0.5176	0.4587	0.4588	0.3335	0.3852	1.3605	0	0	3.185	2.852	0.4819	1.7476	0.5343	0.9149	2.4824	0.3989	1.9414	0.4191	0	0.4402	1.7324	0.4045	0	0.2555	2.002	1.5756	0.6361	0.9062	0	0.6739	0.8496	1.8401	0.5456	2.3877	0.2851	0.4957	0.9931	1.1186	0.7216	3.1938	1.0753	0.6591	0.4793	0	1.8587	0.4063	1.1687	0	0.5013	1.4406	1.731	0	0.5135	0	2.5494	2.2562	0	0.4205	0.3291	0.4616	0	2.8906	0.7554	0	1.3383	0.5754	0.4643	0.4943	4.828	1.2285	0	0	1.0597	0	0.3723	1	0.9148	0.3705	0	0	1.2256	2.0113	0	0.479	0.4284	0	3.1492	0	0.7265	1.0992	0	0	3.0848	0	2.4022	1.0533	3.4095	2.134
C9orf122|158228	10.664	59.9029	40.8903	33.4862	6.4228	35.6845	81.2789	0.6803	44.6165	37.9472	4.2467	0.4753	35.1807	49.9825	51.0286	10.979	219.6882	67.0124	27.5026	10.8969	2.5234	63.8317	12.9926	28.3172	31.1566	37.3044	66.0661	57.2479	43.8931	11.7807	8.1967	81.1995	2.5489	62.5623	36.2793	0	25.0873	78.8202	10.9242	8.2028	71.7958	10.7792	83.871	0	43.1344	1.6006	34.8513	13.8155	6.233	32.585	18.0474	49.4598	128.0905	11.9048	23.6231	37.0578	279.1587	48.5088	2.5602	50.8831	42.7772	0	38.9805	13.4894	0.7554	45.9477	53.8671	35.3855	19.9629	37.0737	0	4.914	10.6589	55.2567	63.935	0.3672	8.9355	29	22.4123	4.8166	0	14.531	8.2727	53.1873	43.911	9.1007	10.7112	43.8429	17.3209	56.7387	41.4094	85.7378	9.6874	48.2246	4.1131	0.6906	47.7008	6.3199	128.8783	4.268
C9orf123|90871	848.7282	1366.4328	531.0559	528.4404	544.0991	477.9056	936.0555	551.7007	369.469	297.0726	479.5187	527.6292	464.0964	532.3314	477.9589	610.247	1701.6523	593.937	451.6904	979.4635	700.7931	869.8715	342.5725	637.1359	473.3248	551.9004	697.0304	1882.3529	775.7634	455.8224	650.7286	1135.1078	711.5548	587.2882	533.5516	311.077	611.5031	1819.8042	470.7343	448.5459	815.0086	377.2711	1004.3011	523.3583	1374.0714	693.4774	505.1115	603.4132	550.8376	843.2204	573.5055	596.3986	5529.8157	731.7927	1148.7996	751.8248	1961.7591	625.5376	735.8146	2156.8545	1443.2379	611.6326	472.2639	11110.442	747.4271	2651.5635	1103.439	619.3901	811.9777	777.5581	2506.9403	703.9312	624.5155	1104.6455	616.0367	1380.1158	495.1762	739.5	538.8099	964.8018	903.6392	504.6235	858.2152	1032.6834	882.3185	758.2325	550.557	681.6622	690.4723	431.3695	323.2837	1186.8645	952.8842	844.2609	547.0437	578.0177	651.6815	397.63	833.9584	647.4605
C9orf125|84302	606.5929	948.7318	243.7888	607.3394	360.5918	647.9907	844.376	155.7823	251.4749	230.2132	574.7147	823.7671	151.8072	119.5386	310.9805	769.4419	223.4117	1001.1966	749.366	128.2481	763.1579	2.6413	151.1477	584.9515	501.067	495.6883	35.035	225.3151	620.8651	659.266	530.0546	1591.6442	322.0051	788.1622	638.2979	39.9079	767.4435	544.3054	593.1351	293.4377	854.6947	266.6848	623.1183	1164.703	154.3254	441.3766	519.5167	128.8094	642.7737	456.5227	256.6738	147.419	36.35	605.7423	595.7119	486.8052	21.6699	513.2906	66.5664	630.3616	3.6196	589.4753	89.955	3.8541	664.3376	616.4646	392.7949	880.6099	1143.9183	982.2046	277.0066	229.1155	506.7829	27.8729	799.011	13.5882	133.288	80.5	456.479	258.9848	13.8391	81.9022	41.0571	294.5416	244.7307	123.099	361.1825	197.4838	433.8087	143.7898	329.4588	339.1041	41.3915	248.3898	334.1902	312.834	342.1414	230.1514	156.836	376.8673
C9orf128|392307	0	1.0793	0	0	0	1.0005	7.319	1.3605	1.1062	1.0842	2.4772	4.2781	3.3735	2.0972	0.5343	0.9149	5.275	0	2.2649	2.0956	2.5234	0	1.2993	0.4045	2.5608	1.5331	2.002	5.2521	1.2723	1.3593	0	0.6739	0.8496	2.4534	3.0005	1.3644	0	0.4957	2.9793	3.3557	0.3608	3.1938	0	6.921	0.9585	0	0.4647	1.219	0.7791	0	0	2.401	1.154	0	0	0	42.7024	0	0	1.6821	4.9358	0.1539	0	77.0822	0	0	0.3346	1.1507	0	0.9886	1.207	0.6143	0.969	3.423	0.3532	0	0.3723	5	0.9148	1.482	1.5377	0	0.3064	3.3521	1.171	0	0	1.1437	0	1.5545	0.7265	1.9236	0	3.3031	2.5707	2.7623	1.3727	2.1066	0	2.9876
C9orf129|445577	45.1526	43.7129	66.7702	67.8899	115.1187	136.4015	133.1626	48.9796	80.0442	69.3892	82.7957	105.0362	88.1928	133.5163	31.7927	54.8765	107.0483	69.0068	109.0399	88.0134	72.819	98.0146	80.9874	92.0591	117.0252	53.9125	181.5148	107.1166	132.6336	74.7621	101.5483	56.6139	48.4197	82.3706	138.8325	64.6713	122.3006	56.5126	93.8489	128.6353	53.753	75.4542	2.6882	140.3971	118.8593	98.4394	80.855	55.2621	67.3938	112.3817	70.6855	9.6038	17.8865	68.6275	87.8162	62.8748	133.8432	31.5871	67.0784	119.0076	127.769	102.9389	31.4843	11.5623	52.1197	12.1251	109.7417	70.771	38.9972	118.5022	32.589	55.8845	73.125	77.2567	95.0159	98.0551	65.5271	30.495	70.896	81.1412	65.0948	15.6803	128.0735	73.3002	95.3279	42.1459	57.4122	78.5322	41.2906	31.7193	51.2132	82.1599	33.9058	30.3749	17.9743	27.6233	41.1187	8.0527	8.626	41.8096
C9orf130|100128782	268.306	362.5148	172.205	419.5505	254.3457	82.2845	83.7173	314.0816	159.9373	106.7257	170.4185	323.7885	294.0771	242.5236	168.1779	300.1281	116.4192	334.99	317.9887	103.1433	302.8515	188.7392	59.1035	147.3908	468.9287	212.8036	347.3507	412.0273	229.9777	164.1912	275.082	334.2722	117.1453	201.1592	267.425	127.5996	50.8075	30.7448	252.4362	165.0261	133.7458	103.8114	139.1774	198.8432	314.0331	251.4326	175.4647	359.2889	175.4149	194.865	53.4002	165.5942	105.7093	175.8894	57.7481	71.1005	181.4404	134.076	102.2818	138.9571	134.2547	108.6259	134.6827	178.9175	242.3038	150.9062	47.4432	248.9845	310.5107	190.4399	276.0712	206.0258	199.4961	48.0489	214.8534	401.2031	193.9192	110.49	199.4877	124.5128	91.2148	308.0845	122.3623	97.3842	193.5363	78.2709	121.5467	384.9142	416.4013	155.5573	152.7534	157.6395	48.8904	261.5954	405.1877	379.6409	172.361	217.5589	164.1596	309.5006
C9orf131|138724	1.2546	7.0157	0.5176	3.6697	4.5877	3.335	0.7704	5.4422	5.1622	1.807	6.37	6.1794	4.3373	0.6991	2.9388	2.7447	4.3441	0.7978	6.4712	4.6102	0.721	0.8804	1.2993	1.2136	5.9752	2.0441	4.3377	0.5252	2.2265	13.14	3.1876	0	10.6202	2.7601	5.4555	5.4575	3.7061	1.9829	2.9793	6.3386	7.2157	1.9961	0	2.9661	1.4378	2.401	2.3234	6.0951	2.3374	1.6625	2.0053	0	1.731	0.7003	0	0.5615	1.2747	5.0765	0	3.7847	3.9487	0.9232	1.999	0	0.3777	0	0.3346	1.4384	0.4643	0	1.8105	2.457	4.3605	0.978	6.3582	3.6725	1.1169	2.5	4.1165	0.3705	1.0251	2.642	0.6128	0.8939	2.9274	1.437	3.4276	1.9062	3.9366	3.109	12.3502	0.2748	0	1.3212	6.6838	5.5247	4.4612	3.6866	21.1388	3.4144
C9orf135|138255	1.8819	0	0	0	0.4588	0	4.2373	0	0	0	0	0	0.4819	0	0	0	0	0.3989	0	0.4191	0	1.3207	0.4331	0.4045	0.4268	0	0	16.8067	0	0.4531	12.7505	0	0.8496	0.92	0	10.5739	0	0	3.2276	0	13.7098	0	0.5376	0	2.8756	0	1.3941	1.6254	0	1.33	0	0.4802	0.577	0	0.5135	0	0	0	1.0241	1.6821	0	0.4616	0	0	1.133	0	0	2.3015	1.857	0	1.207	0	0.4845	0	10.9502	0	0	0	0	0	0	0	0.9192	0	7.0258	0	0	0	1.9683	2.3317	0.3632	19.5109	0	0	0	0	0	0	0	0
C9orf139|401563	8.5061	4.3173	8.0487	6.2064	8.0101	6.043	3.6518	17.8776	13.8717	16.2523	3.1036	16.9935	36.5301	16.2111	18.3489	32.3696	1.7035	7.0443	8.982	6.0436	19.863	9.7684	46.9294	10.4895	38.0367	12.8623	8.0647	3.9653	17.6813	22.0118	11.7395	12.7493	3.8573	9.8597	21.7512	11.4539	2.4403	8.0307	12.0911	22.6398	6.9956	7.6532	6.1667	9.7421	3.4364	13.3613	20.8318	36.7615	6.3615	13.2003	2.657	26.0504	0.577	0	1.1041	0	2.1351	5.6406	2.0482	1.9807	1.3162	1.9064	17.8911	0	3.7315	1.9145	1.7833	5.2647	4.3593	2.9659	10.6699	7.9853	10.4118	2.934	10.1943	12.7839	21.8473	10.035	11.9471	5.0834	4.613	40.3303	18.7239	6.7155	2.3419	8.3535	12.1765	12.1273	15.0377	0	19.2808	0	1.8274	21.7341	50.4679	7.8726	9.8181	12.4134	1.657	5.2283
C9orf140|89958	85.9392	15.1106	28.4679	35.3211	41.7479	42.021	25.8089	46.9388	32.4484	61.077	23.0027	47.5342	30.3614	46.1377	36.0673	60.3843	122.5661	29.9162	42.0629	51.9698	27.7578	771.7028	102.6418	36.0032	36.2783	27.084	41.3747	38.8655	31.1705	43.498	42.8051	25.2695	25.9133	43.5483	45.281	32.7449	41.052	97.162	46.4279	42.8784	32.8312	40.7213	76.8817	93.9277	43.6137	34.4138	42.7509	34.9451	35.8395	64.8375	42.1105	223.7695	20.7714	38.5154	58.0306	51.6564	347.9924	53.0212	73.223	129.1001	32.2474	59.8554	57.4713	152.2374	19.6393	51.6911	5.0187	31.6456	32.0334	7.909	55.522	51.5971	53.2946	78.2396	60.0495	398.8307	189.135	32.5	24.2419	45.2019	302.409	146.6314	607.5833	349.5167	56.7916	125.9729	45.844	96.8357	94.4774	241.7224	42.8623	101.9511	167.3272	71.346	59.126	37.2915	83.7337	125.8723	469.8261	71.2761
C9orf142|286257	567.7007	396.6541	139.7516	179.3578	168.3679	151.409	214.1757	142.1769	158.1858	143.8381	102.6276	211.0517	175.4217	242.9221	185.4128	207.6853	230.5484	105.704	166.6336	269.4887	169.7909	492.6043	242.9623	259.3042	240.717	139.5081	125.4588	248.9496	217.5573	181.2415	217.6685	493.2615	205.6075	127.8847	160.6656	128.251	108.6166	326.1866	181.4909	151.7524	207.8109	125.3578	705.3763	133.8057	227.654	233.6935	243.0297	381.1459	283.5995	341.1451	309.3119	1145.7383	725.269	135.8543	455.0006	232.4537	244.1045	337.8693	374.82	218.2506	204.6726	254.193	276.3618	1096.4949	214.1441	423.7396	196.3974	149.5972	402.0427	209.0954	721.7864	284.398	335.2713	315.8924	218.2974	314.731	245.7265	534.5	215.4325	362.7269	444.9001	1118.8904	278.514	220.571	159.2506	403.784	226.2211	276.4011	478.6855	537.0745	183.4363	269.03	404.6675	368.621	494.0874	487.5514	549.7598	617.2482	1185.1347	233.4614
C9orf144B|259308	0	0	2.588	0.4587	1.8351	0.667	1.5408	3.4014	0.7375	1.807	1.4156	3.8027	2.4096	1.7476	0.2672	2.7447	2.1721	0	0.3236	0.4191	0	0	2.5985	0.4045	3.8412	1.7886	1.6683	0.5252	1.9084	0.4531	1.8215	0.6739	0.4248	3.3735	2.455	0.6822	0.8552	0	1.2414	0	0.7216	1.9961	0	0.9887	1.4378	0.8003	3.2528	0.4063	0.3896	1.6625	0	0.4802	0	0	0	0.5615	0	1.6922	0	0.841	0	0	1.4993	0	0	0	0.6692	1.1507	0.4643	0	0.6035	1.2285	1.4535	1.956	1.0597	1.1017	0.7446	4	0	0.741	0	0	0	0.447	0	0.958	1.7138	4.5749	1.9683	0	4.3589	0.2748	0	0	0	0.6906	0	0.5267	7.5009	5.9752
C9orf144|389715	0	0	1.0352	0	0.4588	0	0	0	0	4.6982	0.3539	0.9507	0.9639	0.6991	1.0687	0	0	0.3989	0.9707	1.6764	0.3605	0	0.4331	0	0.4268	0.7665	0.3337	0	1.2723	0	0.4554	0	0.4248	0.92	0	0	0.8552	0	0.9931	0.3729	0.7216	0.3992	0	0.6591	0.9585	0.8003	0	0	0.3896	0	0.5013	0	0.577	0.7003	0	0	0	0	0	0	0	0	0	0	0	0	0	0.5754	0.4643	0	0.6035	0	0.4845	1.467	0.3532	0	0	1	0.4574	0.741	0	0	0	0	0	0.479	1.2853	1.525	0.7873	0	0.3632	0	0.4403	0	0	0	0	0	0.6819	1.2804
C9orf150|286343	475.4885	109.5521	317.8054	547.2477	174.3319	326.8301	249.2296	117.0068	155.236	107.3365	594.8863	378.8473	276.1446	279.6225	218.8084	892.0403	18.3073	387.3155	297.9992	165.9681	412.7614	178.2884	320.4851	407.3625	303.0303	479.5912	152.4858	160.7143	517.1756	368.3734	261.3843	497.3046	1041.2065	997.6232	543.3715	444.1034	308.4598	435.7417	243.312	296.7934	1180.8424	393.2403	727.957	197.7424	158.6389	150.8603	463.7546	238.1146	1074.0164	379.0502	250.658	254.0216	378.5016	443.9776	188.9845	874.7894	49.7132	615.9487	236.5667	1260.3028	146.4297	355.2854	249.3753	79.0093	294.5897	195.9158	26.4317	732.7388	381.1513	112.2096	601.6898	871.0074	725.7752	477.7506	940.657	22.0348	219.6646	202.5	234.1856	158.5773	26.1404	379.1281	180.7736	156.6568	149.8829	426.7752	473.0077	406.7861	691.2597	298.4611	379.9491	116.7903	317.4813	188.9348	165.0386	897.0669	440.2883	325.4773	492.3287	543.3205
C9orf152|401546	2.5092	3.7777	0	3.6697	0.4588	1.334	1.1556	0	1.1062	0.3614	0.3539	1.426	0	3.8448	1.0687	0.9149	30.7191	2.3933	0.9707	0.8382	0	1.7609	1.7324	0.8091	1.7072	1.022	0.3337	2.1008	0.3181	0.9062	1.8215	0.6739	3.8233	2.7601	1.3639	0.3411	2.8508	71.88	0.4966	0.7457	1.4431	0.7985	2.1505	1.9774	3.3549	0.4002	1.3941	0	2.7269	2.9925	1.0026	3.8415	3.4619	22.409	0.5135	10.6682	50.9879	9.5889	1.0241	4.2052	41.7901	0.1539	0.9995	0	1.133	0	0.6692	1.1507	15.3203	0.4943	0	11.0565	12.1124	42.5428	2.1194	4.0397	4.0954	0	1.8296	1.1115	3.5879	15.852	1.8384	4.0226	2.3419	0.479	2.5707	6.0999	1.5746	37.3076	1.8162	42.3193	0.8807	13.8728	4.1131	8.287	0	1.58	5.4552	1.7072
C9orf153|389766	10.0367	0.5397	0.5176	3.6697	8.7166	5.6695	1.926	2.7211	3.3186	1.4456	3.5389	2.852	2.4096	5.5925	7.2135	9.1491	0.9309	6.781	2.5885	2.5147	1.442	0.8804	1.7324	5.2589	4.6948	2.2996	0.3337	3.6765	3.1807	3.1717	7.7413	0.6739	11.4698	2.1467	3.0005	6.8219	3.7061	0	2.9793	1.8643	5.051	0.7985	6.4516	1.9774	0.4793	2.0008	6.0409	4.0634	8.5703	2.9925	2.5066	4.8019	1.154	1.4006	1.0271	10.6682	3.1867	7.3327	2.0482	3.3642	1.6453	1.6926	3.4983	1.9271	2.2661	2.5526	0.6692	8.3429	2.3213	0.4943	7.8455	3.6855	7.2674	0.489	1.4129	1.8362	4.0954	9.5	3.6592	1.1115	2.5628	6.605	3.3704	1.3409	2.3419	3.3529	3.856	4.9562	13.3843	9.3269	5.8118	0.8244	4.4033	2.6424	10.7969	7.5964	8.2361	13.1666	8.8646	7.2557
C9orf156|51531	252.7993	289.2607	181.1594	269.2661	254.6164	196.4315	297.3806	218.3673	171.8289	131.5504	283.4646	226.738	183.1325	247.1164	212.9308	283.6231	587.3865	321.8987	213.5499	266.1358	270.3677	129.4242	187.5271	244.7411	298.3355	219.7381	254.2543	290.4412	246.1832	314.9071	284.6084	334.5687	342.3959	234.9153	281.7785	170.5466	281.662	654.3562	236.6085	253.5421	377.3789	132.1447	358.0645	234.6544	276.5397	324.1297	291.8216	250.7111	307.7522	234.7451	181.4764	173.8295	433.892	273.1092	244.4473	265.5811	486.9344	201.9319	164.8798	633.3053	362.9483	217.5719	157.921	350.7242	218.6762	188.2578	155.9135	256.9045	300.3714	172.0217	420.6397	313.2678	250.4845	210.2689	316.8492	258.5422	194.3474	177	257.5127	207.4843	235.7765	214.0026	244.1976	322.6996	260.5386	221.7698	204.7986	183.7591	172.4213	113.4774	197.2394	295.136	163.8045	237.82	255.527	198.8878	262.1826	159.5787	198.4316	217.2429
C9orf163|158055	7.5275	5.9363	5.176	6.422	14.6806	4.3355	22.3421	2.0408	13.6431	5.7824	8.4933	18.5383	4.3373	9.7868	4.0075	7.3193	10.55	13.9609	4.2063	13.8307	3.9654	13.2066	7.7956	12.1359	21.3402	7.1543	4.3377	12.605	8.9059	13.14	11.8397	20.5526	3.8233	8.587	14.4572	6.4808	5.1315	13.3846	5.9587	8.5757	21.2862	17.5661	5.914	11.8645	6.2305	4.8019	14.4052	13.8155	15.972	6.9825	4.5118	23.5294	19.0405	2.8011	5.649	1.123	12.1096	9.5889	0	14.2977	3.9487	3.8467	4.9975	7.7082	3.7768	1.9145	10.0373	4.0276	11.1421	4.4488	42.245	7.9853	5.814	5.868	12.0099	10.2829	4.0954	15.5	6.8609	1.482	16.9144	7.926	16.239	20.5598	3.5129	3.3529	8.1405	18.6809	11.416	17.8766	6.1751	10.4424	4.8437	10.5698	20.0514	10.3587	16.8154	14.7465	66.1439	5.9752
C9orf167|54863	595.9289	147.8683	282.6087	543.1193	914.325	796.0647	108.2435	414.966	401.1799	497.6509	342.9178	442.0677	623.6145	533.3799	601.6564	616.6514	72.6088	723.1751	682.389	479.8826	862.6532	667.8112	542.2261	908.5761	695.2625	550.6228	600.9343	184.8739	484.7328	555.0521	566.0291	614.2183	340.2719	459.7102	370.9765	550.5244	842.1353	326.1866	963.317	465.6972	601.0643	387.2518	1025.2688	434.0447	147.6156	813.9256	1131.0409	1020.7233	604.5968	649.0403	775.0345	619.928	1119.9261	465.6863	1263.8336	679.3936	98.1517	579.2851	707.6519	50.8831	182.6259	450.6847	564.7176	61.6658	691.5305	796.4263	40.8185	254.8907	322.1913	144.3401	516.5963	571.2531	543.6047	83.1296	926.1745	633.1345	458.3172	602.5	686.0907	806.2245	474.6284	952.4439	2245.8828	406.0562	196.1358	611.6633	864.6101	736.9424	988.8635	633.4525	667.2721	651.5526	782.4747	476.9612	633.9332	618.7621	792.0384	482.4226	1199.4545	509.1763
C9orf169|375791	6.091	16.6865	0	0.6835	0	0	9.7766	0	0	3.5201	0	0.8936	1.6627	4.1419	3.2487	0	17.3765	0	0.5759	0	2.4225	7.5365	0.5977	1.6586	3.8199	0.4369	1.5682	11.5021	1.8289	0	2.1038	11.2601	2.808	0	1.6448	0.4707	1.4881	13.9893	2.9123	1.8382	2.9404	1.2216	0.7581	0	7.3472	5.078	6.9424	8.6672	1.9712	5.8919	0.8623	10.2761	11.2108	4.902	3.4921	1.9147	11.5551	9.792	0	8.6627	1.4347	3.5544	3.8931	15.4164	4.755	6.4901	7.9897	0.7163	0.0186	0.9936	8.0084	0	2.3595	5.0416	5.9802	1.8619	0	0.595	0	6.0689	3.9364	13.7252	1.9854	6.1679	3.185	8.0469	3.0591	8.5437	0	1.3524	0	15.4356	3.5271	0	0	9.9789	8.4626	5.3983	23.6481	3.6577
C9orf16|79095	712.6055	528.3324	161.4907	177.9817	315.6325	169.418	221.1094	247.619	231.9322	325.9848	108.6437	216.2805	255.4217	286.2635	218.8084	227.8134	292.6072	165.1376	190.2536	497.0662	287.3107	509.3326	346.4703	423.9482	238.583	206.7071	161.8285	518.9076	302.799	169.9139	326.9581	832.2102	258.2838	143.2186	166.9394	168.5	185.0189	918.0815	342.8713	314.3177	320.0144	227.5604	686.0215	131.8283	585.6698	377.3509	436.3383	353.5148	281.6517	653.3628	576.012	1783.4334	2807.0277	251.4006	611.6318	492.9815	779.4774	380.1734	882.7727	505.8873	882.1981	337.5904	367.8161	3653.6984	404.1167	1663.6886	551.7195	219.2175	356.0817	458.7247	587.2058	356.2654	329.4574	659.6577	313.6701	841.7311	301.9458	634.5	203.5402	613.9311	481.8042	1153.2365	1362.2367	436.2255	409.8361	804.694	344.473	452.154	686.9294	1019.742	260.0799	899.9725	1141.3474	309.8266	512.5964	725.8024	591.6266	632.5214	2351.1763	279.5561
C9orf170|401535	3.7638	0.5397	0	1.3761	2.7526	3.6685	0.7704	0.6803	0.7375	15.5403	0	1.9014	6.2651	0.6991	1.8702	0	0	0.7978	0.3236	1.6764	0.3605	2.6413	2.5985	3.2362	12.8041	0.2555	1.3347	4.7269	2.8626	0.4531	0	3.0323	4.2481	0.3067	1.0911	0.6822	0.2851	0	2.2345	5.22	1.8039	1.5969	0	0.3296	0	0	0.4647	1.6254	1.9478	1.33	4.0105	7.2029	0.577	0	0	3.9304	0.6373	3.3843	0	0.841	0	0.1539	1.4993	0.9635	0.3777	0	0.6692	1.1507	0	0.9886	1.207	0	1.938	0	1.7662	106.1345	0.3723	4.5	0	5.1871	85.5971	2.642	1.2256	1.3409	1.7564	1.437	0.8569	5.7186	4.3302	8.5497	7.9913	10.1676	22.0167	2.6424	3.0848	2.7623	6.1771	1.58	3.4095	2.134
C9orf171|389799	1.2546	0.5397	0	0.4587	0	0	0.3852	0.6803	0	0	0	0.9507	0	0	0.5343	0	0	0.3989	0	0	0	0	1.7324	0.8091	0.4268	0	0	1.0504	0	0.4531	0.4554	12.8032	0.4248	0	0.2728	1.0233	0	0.4957	0.2483	0	0.3608	0	0	0	0.4793	1.2005	0	0	0.3896	1.995	0.5013	0.9604	0	0	0	0	0	0	0	0	0	0	0.4998	0	0	0	0	0	0	1.4829	0	0.6143	0.4845	0	0	0	0	0.5	0	0	0	0	0	0.447	1.171	0	0	0.3812	0.3937	0	0	1.9236	0	0	0	0	0	1.0533	0	0
C9orf172|389813	28.8555	25.9039	2.0704	8.2569	16.9744	7.0035	29.2758	14.966	8.1121	39.0314	15.5711	29.4712	25.5422	33.5547	9.618	9.1491	2.7926	11.9665	13.266	25.9849	8.6518	37.8588	25.9853	17.7994	27.7422	7.6653	5.005	6.3025	4.771	10.4214	12.2951	2.3585	4.2481	9.2003	18.2761	8.5273	3.421	4.4615	10.1794	9.3214	9.3804	11.1784	3.2258	5.9323	8.6269	14.0056	29.7398	19.5043	29.217	30.2575	9.525	7.6831	0.577	4.902	12.3251	8.4222	2.5494	16.3576	3.0723	9.672	2.6324	4.1545	10.9945	0.9635	13.5964	0	6.357	8.6306	5.571	15.8181	7.242	11.0565	24.2248	7.335	22.9601	16.1589	10.4248	9	5.9461	22.601	20.5023	15.852	45.9594	19.4424	9.3677	11.0166	16.2811	26.687	26.3749	22.54	10.1707	3.0228	12.3294	19.8183	17.9949	25.5516	15.7859	15.7999	8.1827	17.0721
C9orf173|441476	3.7638	3.238	1.0352	3.211	0.9175	0.3335	10.7858	10.8844	1.4749	4.3368	14.1555	25.6684	8.1928	2.4467	3.7403	8.2342	10.55	2.7922	6.7948	5.8676	5.7678	6.6033	3.8978	4.4498	7.6825	7.9208	8.6753	11.0294	15.5852	17.671	11.3843	3.3693	1.6992	9.2003	23.7316	9.5506	2.2807	2.4786	5.4621	3.3557	24.1725	3.1938	9.6774	12.1941	9.1062	4.0016	27.4164	9.7521	40.1247	5.32	0.5013	3.8415	0	0	1.0271	0	7.6482	7.3327	1.0241	0.841	4.6068	4.3084	1.999	0.9635	5.6652	0	4.0149	10.3567	2.7855	0	6.035	13.5135	2.907	0	46.2734	3.3052	2.2339	2	7.7757	1.1115	4.1005	5.284	0.9192	10.0564	19.3208	1.437	1.7138	1.9062	2.7556	3.109	4.3589	0.5496	0.4403	8.5879	44.7301	10.3587	3.0885	14.7465	6.819	9.8165
C9orf21|195827	260.3268	165.6773	265.0104	362.844	208.7395	204.7691	185.6703	270.7483	169.2478	91.0734	282.049	287.1064	206.2651	299.8951	154.6888	224.1537	85.0206	233.3466	257.8777	362.9505	240.0865	146.5927	192.291	235.0324	178.8306	254.7429	215.8825	132.3529	267.4936	212.0526	214.9362	205.5256	494.4775	257.3028	198.3088	181.4616	321.8587	221.0931	253.7397	206.9351	307.387	164.8814	141.9355	279.1464	132.7582	266.9068	230.948	177.5701	207.2458	196.5076	247.6501	206.9628	428.6992	449.5798	411.3493	385.7383	183.5564	297.8213	252.4402	365.4331	207.6341	256.1933	146.4268	141.6386	218.6762	412.2527	96.024	341.7722	309.1922	139.3969	500.9053	367.9361	323.1589	163.8142	221.1233	323.1777	220.037	173	298.2207	255.2797	228.6007	182.2985	556.4152	213.4197	120.6089	264.3995	334.6187	250.0953	207.8503	90.1601	167.8169	112.6683	375.6055	190.256	260.1542	278.9954	238.1606	227.5181	267.985	225.7789
C9orf23|138716	506.8532	554.776	280.0207	314.6789	161.0276	195.0975	367.4884	185.034	159.6608	120.3469	260.4618	290.4337	278.0723	239.0772	251.4026	354.0714	666.2012	240.1276	217.1091	437.9715	390.7714	341.1692	142.4859	254.4498	218.5233	277.7387	310.644	671.2185	431.2977	298.5954	324.6812	554.2453	366.1852	296.8642	248.4997	172.5932	250.3029	788.6975	218.7325	176.3609	439.4336	156.8969	829.5699	312.1035	572.2502	357.7431	332.7138	316.1317	308.5314	287.2801	283.2435	407.2029	2404.8697	462.8852	525.3563	308.2538	788.4003	440.5274	474.1575	1005.4668	455.413	371.134	173.4133	4129.6812	328.9585	1055.5201	495.1758	300.0575	477.2516	331.6856	1275.7996	409.0909	329.9419	873.3496	401.6249	594.5736	174.6148	322	223.6656	490.1815	211.1738	352.7081	676.5224	503.7153	334.8946	421.5064	309.3402	207.0149	588.1218	434.4785	252.4519	527.0679	435.9313	286.0446	396.9152	508.2689	475.6349	332.3239	587.1122	348.2714
C9orf24|84688	4.3911	145.17	9.8344	5.9633	3.2114	5.0025	17.7196	6.8027	29.4985	5.421	5.3083	6.1794	13.9759	2.7962	7.2135	10.979	88.7441	8.7754	6.7948	64.9623	7.5703	14.5272	3.8978	5.6634	11.5237	12.52	2.002	75.105	16.8575	4.531	6.8306	10.1078	5.9473	13.4938	6.0011	1.0233	1.1403	172.5121	3.7242	7.0843	6.1333	5.5892	23.1183	2.6366	72.37	6.8027	9.2937	5.2824	12.4659	13.965	2.5066	39.3758	604.6793	0	5.649	1.123	100.7011	30.459	4.6084	354.0791	37.5123	3.2313	10.4948	4277.101	4.5321	0.6382	402.8322	5.7537	11.6063	5.4375	7.8455	4.914	6.7829	214.1809	8.8308	3.6725	5.2124	8.5	1.8296	28.5291	5.1256	35.6671	2.7576	88.4966	65.5738	15.3275	12.425	8.7686	14.5653	19.4311	13.4399	13.74	4.4033	2.6424	10.7969	13.1211	11.6678	7.8999	44.3232	14.9381
C9orf25|203259	920.8669	521.3168	380.4348	581.6514	1113.4304	582.9581	630.5855	955.102	756.6372	675.0994	990.8874	859.893	888.6747	935.6868	1041.6778	996.3403	719.2615	652.5728	899.1745	1231.7687	837.0584	1270.4702	784.7553	1497.5728	898.8476	772.1495	711.7117	307.2479	958.9695	965.5641	846.9945	373.6523	906.5421	774.3617	1185.4883	719.0245	577.2931	558.6814	1515.4863	1093.5869	993.2353	768.5152	623.1183	534.8933	305.296	934.7739	1428.4387	832.5884	940.3974	941.3079	471.7383	610.3241	365.8079	588.9356	542.8168	581.1342	569.7897	598.4629	427.049	685.45	406.7127	561.7787	775.6122	239.9185	730.4315	286.5348	433.948	989.6433	579.8514	440.435	376.5842	621.6216	776.6473	402.445	1170.2579	894.2474	994.4479	721.5	954.5808	677.6584	595.592	1252.3118	1258.9812	1124.3086	479.5082	1134.2354	880.8912	1509.3404	786.918	802.8913	1001.453	246.4963	759.5773	565.4831	1029.8201	1237.5242	1136.582	759.9737	1158.5407	695.6893
C9orf27|58483	0	0	0	0	0	0	0	0	0	0	0	0	0	0	0	0	0	0	0	0	0	0	0	0	0	0	0	0	0	0	0	0	0	0	0	0	0	0	0	0	0	0	0	0	0	0	0	0	0	0	0	0	0	0	0	0	0	0	0	0	0	0	0	0	0	0	0	0	0	0	0	0	0	0	0	0	0	0	0	0	0	0	0	0	0	0	0	0	0	0	0	0	0	0	0	0	0	0	0	0
C9orf30|91283	299.8965	522.6228	474.5031	388.5183	375.2357	353.9636	715.6163	290.3946	238.5435	254.5031	209.7072	301.167	242.5446	343.8763	211.9931	360.2562	141.0441	298.5441	312.5529	767.0117	529.8053	446.9097	251.8363	323.8794	239.8464	263.8569	411.1678	214.4118	398.6323	237.3448	303.6248	212.6011	485.2421	382.5286	238.5788	177.9347	362.6798	299.4374	277.5743	537.3005	247.4213	290.6185	471.9409	288.8424	174.0522	408.8435	256.7937	319.9228	253.2684	443.1894	281.6343	196.3986	418.1115	549.5588	361.6742	366.7153	202.5813	346.4542	429.4864	221.8881	118.7463	249.5938	245.5072	298.6841	369.3249	578.6088	174.0978	359.8993	324.0204	518.438	606.0833	303.0774	325.8818	254.2005	321.5189	920.2743	642.0425	306.99	370.9784	293.6717	475.6638	410.0528	1238.1218	374.1885	175.8197	532.5111	815.0043	607.7774	268.4969	259.5989	207.7043	246.4029	515.1211	340.109	248.4165	388.6738	513.6548	253.8512	1086.9417	281.592
C9orf37|85026	146.1594	288.1813	57.4534	96.789	134.8779	73.37	185.2851	63.2653	91.8142	66.1366	128.8154	121.2121	86.2651	111.1499	91.3706	99.7255	458.9248	81.771	79.9194	180.2179	93.7275	171.2449	102.6418	117.3139	120.3585	74.8643	77.4107	153.8866	132.6336	107.3856	152.5501	295.1482	121.0705	80.6563	105.2919	85.9555	71.8409	357.4173	97.5731	95.4512	150.4465	99.0087	191.9355	79.4265	152.4083	127.6511	113.8476	101.1784	139.4624	148.2951	48.1263	276.5906	421.7754	65.1261	110.4121	71.3083	201.4022	132.5531	76.8074	402.8595	223.0997	105.5547	104.4478	612.8038	100.085	178.0472	223.4983	88.8953	150.8821	111.7153	305.9747	110.5651	187.9845	226.4059	94.313	219.2467	99.4076	183.5	85.5326	93.3679	255.7663	321.004	596.8594	263.4784	129.9766	147.5272	155.0985	125.0477	183.05	153.1167	96.6219	184.3913	114.487	182.3287	215.4242	272.0896	205.2162	195.3917	312.3082	124.1997
C9orf3|84909	697.8139	441.4247	494.9482	753.2615	487.4596	312.7464	272.0994	567.1497	410.5347	192.2588	579.7222	524.183	466.588	491.1115	570.1897	535.9286	923.677	1122.4372	679.8232	352.192	994.2105	279.0984	356.9727	779.9353	656.0777	409.0655	449.2659	1110.3887	536.9052	807.8885	675.2459	577.7358	780.6924	596.7185	520.1391	430.7154	630.7491	768.6008	614.2462	270.481	903.7864	289.7961	793.8387	685.2501	735.1689	580.9764	505.3253	527.8017	733.0931	604.3124	482.9828	563.7407	1862.6432	530.5252	729.1873	746.1988	780.1912	1114.664	622.1295	1180.0883	396.1599	713.8498	328.4408	1743.6196	689.5817	1172.9866	347.8811	608.2048	643.7976	292.5556	1456.0833	787.9115	955.7752	474.3814	838.9756	442.03	242.9342	530.98	375.6804	370.5632	554.408	497.86	291.5603	883.7611	558.185	288.8947	612.1251	654.6817	1344.8032	310.1896	379.5278	616.499	392.5848	550.3022	918.5244	587.1817	710.7824	640.6267	1087.4463	554.6735
C9orf40|55071	79.6663	65.2995	66.7702	134.8624	105.9755	58.696	129.0447	55.102	61.2094	49.8735	64.4077	58.9424	83.8554	75.1485	79.8824	62.2141	116.05	110.4906	115.8346	46.5214	80.0288	101.2502	72.3257	110.8414	57.6184	142.0632	81.7484	64.6008	70.6107	82.918	86.0656	76.1456	108.7511	59.4955	77.4686	81.1802	64.4288	119.9653	109.4904	52.9456	143.5916	88.2295	101.6129	55.0383	73.3285	89.6359	92.9368	73.5473	89.2092	98.42	91.2395	80.6723	108.473	62.3249	110.9257	137.0017	460.8031	123.5282	59.3977	110.5971	26.9826	74.1653	81.959	97.3163	71.0037	117.4218	32.1195	102.7043	68.7094	58.3292	83.283	114.2506	78.9729	61.1247	68.8803	499.4565	48.4007	82.5	68.6091	44.4609	218.3496	141.3474	488.7016	225.4875	87.2365	79.5114	82.6907	86.9234	68.8898	62.1794	84.9982	116.7903	86.7459	77.9521	84.8329	118.0896	88.1949	73.2061	118.6498	53.7772
C9orf41|138199	63.9839	70.1565	156.8323	195.8716	219.2912	287.8106	257.319	199.3197	179.5723	136.2486	227.9041	201.5449	199.5181	274.0301	91.6377	151.8756	285.4705	202.6326	267.9081	151.7184	160.4182	136.0275	164.1403	139.9676	170.7213	193.1651	263.5903	276.7857	199.1094	173.0856	176.2295	76.4825	131.2659	224.4882	253.9553	181.4616	283.3725	127.8969	180.7461	284.4892	106.7917	136.5362	7.5269	260.0313	331.6559	183.6695	128.2435	77.2044	117.2575	167.9126	133.35	25.4502	208.2913	173.6695	201.8231	181.3588	511.1536	57.5337	53.2531	275.8621	163.2083	179.1045	95.952	107.9151	142.7627	29.3555	213.4609	183.2566	132.312	166.09	57.936	130.8354	177.8101	153.5452	155.0689	278.3699	113.9278	42	198.9663	110.0408	213.7365	39.6301	281.2715	292.5214	265.808	96.7549	177.3779	133.0538	77.1565	24.8718	132.9386	243.7483	88.9476	68.0429	64.7815	57.3184	75.4976	33.1797	18.4112	158.7708
C9orf43|257169	3.1365	15.1106	36.7495	12.3853	10.0929	6.003	35.8243	0.6803	4.4248	15.9017	9.2011	6.1794	7.2289	10.1363	8.015	8.2342	4.3441	19.9442	8.7361	28.9187	7.2098	2.6413	5.1971	5.6634	12.3773	12.0089	6.6733	33.6134	9.542	13.5931	14.1166	15.1617	2.9737	4.9068	15.5483	4.0931	10.263	2.4786	7.6966	5.9657	13.7098	2.3954	16.129	11.8645	12.9403	4.4018	15.7993	8.5331	11.6868	8.3125	3.0079	8.1633	19.6175	2.8011	16.947	7.8608	3.8241	11.2811	5.1205	5.4668	5.2649	11.6941	5.997	3.8541	6.7982	15.3159	35.7999	7.4799	18.5701	8.8977	13.8805	4.2998	14.0504	9.78	11.6567	10.6502	12.6586	6	6.4035	8.8922	17.427	21.1361	24.5117	5.14	12.8806	2.8739	8.569	4.9562	7.8731	7.7724	6.5383	15.114	1.7613	9.9092	12.8535	24.1704	9.2656	10.5332	30.0034	14.5113
C9orf44|158314	3.1365	7.0157	4.6584	4.1284	5.0465	5.0025	1.5408	56.4626	2.5811	5.7824	0.3539	24.7178	14.4578	3.4953	11.2209	0	0	3.1911	4.8534	10.8969	2.1629	7.4837	90.5154	0.4045	0.8536	7.6653	6.006	0	13.6768	0.4531	1.8215	17.1833	7.2218	10.1204	2.1822	7.5041	2.5657	0.4957	2.7311	4.4743	3.6078	101.0049	16.129	0.3296	0	5.6022	3.2528	30.0691	4.6747	1.33	64.1684	31.2125	0.577	0.7003	1.0271	0	0	20.306	313.3741	0	0	0.1539	71.964	0	3.3991	0.6382	0.3346	2.0138	3.2498	6.4261	9.656	24.57	2.907	0	6.7114	0.3672	32.0189	13.5	0.4574	4.4461	0	18.4941	0	0	0.5855	15.8065	12.425	59.4739	47.2387	38.0849	5.0854	0	80.5812	1.9818	0	0	0.6863	9.4799	16.3655	11.5237
C9orf45|81571	159.3326	248.7858	51.2422	78.4404	121.1148	40.687	91.2943	136.7347	110.9882	35.7788	105.1048	153.5354	119.5181	211.115	49.6928	94.236	233.9617	66.2146	84.4493	57.8374	88.3201	40.5001	64.9632	92.233	129.3214	49.8243	117.1171	108.1933	32.1247	112.3697	132.0583	61.6577	57.3492	88.3232	114.5663	91.0719	79.8232	194.324	137.7941	115.5854	141.4269	80.6442	22.043	114.361	101.1263	77.6311	100.3717	127.1841	120.374	99.085	37.5987	50.4202	68.6611	18.2073	99.1141	42.1112	294.4551	54.7134	34.8193	278.3852	319.1839	76.6272	56.9715	26.0153	77.0465	20.4212	154.2406	50.9206	42.7112	117.6471	28.968	79.8526	113.8566	28.8509	86.1886	100.2585	30.902	34.5	113.4337	31.4931	46.1302	114.9273	39.5251	329.1804	206.6745	37.3608	92.1165	61.7613	87.3916	114.2546	53.0331	137.6752	25.0991	69.3642	155.7841	80.7982	50.7893	90.0592	105.6938	68.2885
C9orf46|55848	183.797	740.9606	163.5611	153.211	317.0088	208.4376	456.4715	172.1088	166.2979	146.0065	107.9359	165.4189	98.7952	222.2999	191.8247	110.7045	362.4234	100.5185	181.1939	396.4795	158.9762	337.2073	158.0771	171.1165	105.4204	169.9138	326.66	629.7269	344.4656	145.4463	181.694	560.6469	296.9414	254.5427	157.1195	111.8786	259.7106	374.2719	118.925	353.0947	189.411	156.0984	259.6774	169.0698	470.6446	180.8723	127.7881	238.1146	140.2415	253.0326	256.1725	252.1008	921.4436	195.3782	477.5966	195.3958	435.9465	241.4158	226.3257	526.4929	451.4643	254.193	138.9305	2469.5224	387.8765	870.4531	975.9647	163.1185	383.9369	664.3599	593.2408	234.6437	158.9147	450.3667	151.1833	712.0927	168.6578	208.5	216.8046	321.6006	322.9113	241.7437	379.3183	528.5211	340.7494	441.1448	215.0814	197.865	188.9548	143.0126	107.8823	623.7977	415.2356	221.3047	213.8817	262.4214	295.4701	141.1455	515.5131	218.9501
C9orf47|286223	5.6707	2.1856	4.1408	28.0092	29.5217	16.3782	3.8598	11.5918	18.8717	2.172	82.0172	11.9501	26.6169	15.4456	11.798	41.3175	0.6299	12.0862	31.4468	15.1509	14.8306	7.0655	22.6938	13.4628	13.3248	10.7493	3.013	24.7847	19.1953	55.4871	48.6066	4.717	34.0102	31.9773	90.5265	22.6111	19.5082	4.4665	9.735	13.4601	45.1123	19.2867	17.7419	18.1923	22.1328	7.2829	31.5381	15.1971	28.0444	22.3074	3.033	12.9652	2.3137	35.119	12.9362	22.5491	1.912	32.7829	12.3097	2.5357	1.9974	10.4739	17.5562	0.9635	21.9583	0.6445	4.3696	61.4787	17.6416	3.0153	26.0471	43.8821	163.3576	2.9438	57.8029	27.4481	25.7492	9.525	33.934	11.1523	2.573	60.819	22.9583	6.2998	73.9871	28.3511	61.2682	36.9043	117.215	14.8142	4.3988	3.8582	1.7834	13.2254	42.7044	29.8055	25.4393	9.4799	32.0696	16.3338
C9orf4|23732	0	0	0	0	0	0	0	0	0	0	0.3539	0	0	0	0	0	1.2412	0	0	0	0	0	0	0	0	0.2555	0	0	0.3181	0	0.9107	0	0	0	0.5456	0	0	7.4359	0	0	0	0	0	0	0	0	0	0	0	0	0	0	0.577	0	0	0	3.8241	0	0	0.841	0.6581	0	0	0	0	0	0	0	0	0	1.207	0	0	0	0	0	0	0	0	0	0.5126	0	0	0.8939	1.171	0	1.7138	0	0.3937	0	0	0	0	0	0	0.6906	0	0	1.3638	0.4268
C9orf50|375759	19.4461	11.8726	6.2112	19.2661	0.4588	0.667	0.3852	1.3605	4.4248	6.5052	29.0188	5.2288	3.8554	2.0972	8.8165	14.6386	0	8.7754	8.4126	41.492	5.7678	11.4457	1.2993	8.0906	8.5361	22.4848	0	4.2017	36.8957	2.7186	1.3661	27.2911	4.2481	14.7205	0.2728	3.0698	1.1403	0	11.669	0.3729	24.5332	0.3992	95.1613	3.2957	1.4378	2.0008	6.0409	3.657	36.2291	4.655	2.0053	1.4406	0.577	11.2045	18.4876	0.5615	0	33.2793	25.6025	0	0	6.3087	0	0	20.3947	0.6382	0.3346	25.0288	19.4986	0.4943	12.6735	10.4423	9.6899	0	6.0049	5.5087	16.3818	2	1.3722	0.741	1.5377	22.4571	0.9192	0.2235	2.9274	0.958	1.7138	1.9062	19.2891	0	3.9956	10.4424	4.4033	52.1883	9.2545	6.9058	31.9149	6.3199	16.3655	5.1216
C9orf53|51198	0	0	0	0.4587	0	0	0	2.7211	0	0.3614	0.3539	0	0	0.3495	0	0	0	1.1966	0.3236	0.4191	0	1.3207	0	0.4045	0.8536	0.2555	0	0	0.3181	0.4531	0.9107	0	0.4248	0.3067	0	0	0.2851	0	0.4966	0.7457	0	0.7985	0.5376	0	0	0.4002	0.9294	0	0.3896	0.665	2.5066	0.4802	0.577	0	0	0	0.6373	0.5641	0.512	0	0	0	0.4998	0	0.3777	1.2763	0	0	0	0	0.6035	0	1.938	1.467	0	2.2035	0	0	0	0	2.5628	0	3.064	0.447	0	0	0	0.3812	1.181	0	0	0	1.321	0	0.5141	0	0	1.0533	1.3638	0.8536
C9orf57|138240	0	1.0793	0	0	0	0	0	0.6803	0	0.3614	0	0	0	0	0.2672	0	0	0	0	1.2573	0.721	0.4402	0	0	0	0.2555	0	0	0	0	0	0	0	3.6801	0	0	0.2851	0.4957	0	0	0	0	1.0753	0	0	0.4002	0	0	0.3896	0	0.5013	0	0	0	0	0	0	0.5641	1.0241	0	0	0	0.9995	0	0	0.6382	0	0	0	0.4943	0	0	0	23.9609	0	0	0	0	0	0	0.5126	0	0	0	0	1.9159	1.2853	0	0.7873	0	0	0	5.7244	0	0.5141	0	0	0	0	0.4268
C9orf5|23731	2033.0584	2567.728	2437.8882	2793.1193	2169.9736	2553.2766	3062.4037	1707.483	2429.941	2032.5262	5225.1615	3490.9091	2565.3012	3541.0696	1670.3179	2562.6715	5093.4761	2389.3099	4133.1613	2152.9757	3093.367	776.5452	1995.236	2849.9191	3481.8609	3073.0118	2343.677	4650.7353	2618.6387	3085.1835	2833.7887	5120.283	3338.1478	3845.1277	3761.0475	3159.5463	3289.8582	4640.9716	3878.8405	2775.5406	3650.7622	2452.8611	1477.957	3654.2803	4699.2571	2002.8011	2461.4312	1555.0589	2358.0055	2054.5184	1615.7413	737.0948	4488.9363	4516.1064	3374.5025	3646.8276	7925.4302	2722.6962	1454.7317	4574.0118	5135.2419	2908.7552	1203.8981	3322.2447	2559.154	1370.134	3659.2822	3643.8435	2575.6732	3258.5269	2946.892	2269.656	3935.0775	2092.9095	3250.4415	3393.7333	2428.5974	974.5	3956.9135	1859.5776	1220.9124	957.7279	3118.4987	3349.9078	5173.3021	1224.2845	1983.2905	1979.7941	2331.6236	820.7679	1812.2049	4056.8838	1197.2699	1545.8299	1569.6658	1573.838	1914.2073	1042.2646	872.8265	2770.3799
C9orf64|84267	493.68	582.299	468.9441	726.6055	401.4222	640.3202	891.7565	757.1429	389.3805	465.4861	722.64	663.5769	620.7229	601.5379	562.6503	708.1427	812.3497	1025.1296	824.7556	429.1702	720.9805	539.2675	493.7202	451.4563	642.7657	861.0668	649.6496	523.1092	560.4326	634.7984	489.071	555.2561	525.4885	921.8738	597.3813	572.0133	801.6535	485.3142	503.2586	660.701	688.013	486.6598	762.3656	1000.2472	514.2583	410.5642	473.9777	455.5059	516.5563	312.2176	438.1501	184.8739	396.9651	808.1232	715.8814	635.0365	832.3773	517.803	235.0306	496.6358	642.9747	585.6286	246.8766	311.2196	311.5853	241.2253	305.8045	533.6594	568.2451	484.4291	598.6723	557.7396	572.1899	546.2103	716.0014	687.4871	829.8856	340.5	498.1018	818.4513	742.6961	170.4095	770.586	484.0494	468.3841	460.7831	605.3985	512.0091	437.3516	209.0782	454.4134	639.4614	711.1405	521.8827	310.0257	417.1119	539.4647	290.7176	253.6652	753.3077
C9orf66|157983	245.8552	168.3756	305.9006	230.7339	462.4384	199.7665	332.4345	145.5782	34.6608	421.395	167.4635	338.8616	161.9277	162.0028	82.5541	234.2177	199.6152	424.4196	974.1176	88.0134	487.9776	5.7228	55.9203	183.212	66.2569	211.1888	143.1431	1513.7447	116.355	467.5668	196.9035	23.7197	115.9728	464.9237	268.8734	60.5304	386.1963	344.8507	65.8283	194.0343	76.486	81.4427	263.4409	469.958	1032.5425	141.4726	144.5446	491.3775	269.2131	197.3023	42.1105	20.2497	107.896	111.3445	309.3029	77.4846	132.5685	212.6489	77.3194	137.6829	181.7901	446.4841	51.4743	43.3588	433.2547	300.5743	4.3495	205.2474	297.052	187.5185	252.8666	99.1339	98.8372	13.2029	293.1932	1.469	64.4101	312.48	191.1906	275.2871	3.0753	15.852	4.0352	29.5614	966.0422	103.3744	65.2528	4.5749	241.2835	100.2643	471.9215	55.235	37.8688	1630.3617	684.7918	259.6591	116.6781	298.0908	12.2741	426.035
C9orf68|55064	73.3933	29.6816	74.5342	66.055	52.7583	66.7	75.5008	106.1224	68.5841	66.498	164.2042	197.2668	133.012	184.5509	77.478	152.7905	56.4735	35.1017	141.7195	191.1148	120.4037	45.3425	54.5691	165.8576	172.4285	131.5874	41.7084	61.4496	150.4453	106.4794	81.5118	251.3477	67.1198	160.3925	106.383	97.5527	36.2055	33.7093	94.3455	179.7166	183.9993	21.9576	82.2581	70.8577	16.7745	61.6246	108.7361	61.7635	119.2053	69.16	25.5671	150.3001	57.6984	21.0084	80.6265	32.566	7.0108	99.2738	25.6025	29.4365	39.4867	58.9321	40.9795	24.0882	70.626	37.0134	34.4616	149.3096	148.5608	46.4656	197.9481	90.9091	113.3721	20.5379	134.9347	9.9157	63.2932	28	94.2231	42.9789	5.1256	56.8032	35.5419	47.3769	54.4496	27.7811	115.2528	17.5372	151.9512	2.3317	57.3919	82.1654	25.0991	8.5879	359.383	234.7981	157.8586	186.4384	761.6775	215.9624
C9orf69|90120	956.6227	790.6098	374.2236	611.4679	952.8616	668.6677	605.9322	523.1293	464.9705	422.4792	569.7602	548.0689	479.5181	551.9049	465.6692	571.8207	603.8321	885.1217	638.0612	389.7737	776.8565	751.0125	590.7319	680.0162	515.5783	456.5953	759.7598	596.6387	641.5394	689.1708	714.9362	689.69	463.4664	501.4184	566.012	504.8179	712.9927	698.4756	651.4804	497.0172	500.7667	492.6482	1056.4516	580.0445	610.5919	892.7571	754.6468	849.6546	745.6175	747.1278	782.0529	741.8968	694.1119	665.2661	1005.5206	804.6042	678.7763	784.0372	447.531	461.7325	477.7887	567.0103	575.7121	695.6673	711.1699	1047.8622	354.3184	428.0783	901.1142	550.173	626.4333	530.0983	610.4651	665.5257	777.1106	1207.5095	693.9913	628.5	603.7598	813.6347	916.4531	908.8507	2162.5431	495.8936	421.5457	868.878	732.2194	906.9767	1071.1375	941.2405	531.057	776.8618	1003.0823	936.0859	773.7789	812.8158	835.9643	454.5095	1213.0924	735.8088
C9orf6|54942	350.0298	248.7858	272.7743	303.6697	343.6174	354.5106	382.1263	296.5986	248.5251	219.0098	320.6228	331.7885	324.3373	419.7833	218.0069	301.9213	329.5322	388.1133	317.0893	511.316	281.1824	308.5931	277.6094	332.9288	336.321	245.0335	520.8542	338.2353	383.2697	305.845	327.4135	494.6092	380.2039	310.9714	319.6945	231.6023	274.2499	237.9477	284.0295	356.4504	359.7006	324.9722	219.8925	433.0559	263.1201	307.3229	279.2751	259.6505	268.7963	251.7026	246.6474	229.5318	780.6595	189.7759	771.8577	240.3144	365.2008	293.8729	268.8258	557.1909	322.8036	336.6672	233.8831	455.7488	359.9282	582.0038	221.1562	369.6778	518.1058	242.2145	529.8733	332.3096	296.0271	205.868	309.0781	294.8997	550.2785	236	325.6644	294.924	380.3178	340.819	665.4921	372.3113	313.2319	249.551	340.1885	370.5681	301.1467	192.7561	246.2768	430.8876	325.4073	491.4946	336.7609	292.1165	291.6953	373.4036	424.821	362.7828
C9orf70|84850	0	0.5397	0	0.4587	0.9221	1.9143	0	0	0.3687	0.7264	0	0	0.4867	0	0.537	1.8481	0	0.7978	0.3268	0	1.442	0	0	0	0.4268	0.2555	0.3337	1.938	1.2786	0.9062	0	0.3369	0	0.9231	0.2728	0.3411	0	0	0.2508	0.7457	0	0	1.0753	1.3183	1.9171	0	1.4033	0.8167	1.1843	0.3358	0.5013	0	0.577	0	0	0	0	1.1281	2.5602	0	0	0.1539	0.5047	0	0	1.2763	0	0.2877	0.4643	0.9886	1.8105	0	4.8595	0	0	2.2182	0.7446	0	0	0	0	6.7107	1.2256	1.3453	3.5422	0.479	3.6547	0.7205	5.1254	0	1.6564	10.1924	0	1.9818	1.9332	7.6378	1.3795	1.58	5.2029	2.3517
C9orf71|169693	236.1384	69.9406	342.9555	287.4725	211.1802	619.2563	33.3051	61.6939	4.1409	230.6614	383.5902	350.0416	106.9012	59.6505	76.5723	240.5124	0.3103	256.9964	144.9066	148.0679	98.8176	26.8797	12.0702	72.233	227.6697	66.4273	527.2072	823.9023	193.5305	487.4581	136.7486	6172.7999	139.6686	599.1934	296.6639	10.9218	619.1747	1.8391	298.5935	169.8061	355.7355	27.6346	65.8172	211.7492	581.6104	580.3361	238.6757	374.9736	362.7035	298.9309	90.5978	16.557	1.454	236.0644	469.8061	61.9034	0	44.3122	3.528	0.1135	0.872	1365.3254	127.2664	0	634.6709	113.1908	38.714	368.4839	86.2628	1432.4518	265.5401	461.6155	286.6085	0	786.3229	0.3672	17.0296	18.105	383.7168	82.3009	0	7.358	0	0	926.411	106.0615	249.8158	6.7289	96.6307	73.2862	58.0167	345.3614	15.2972	82.9265	75.9434	7.8174	152.0728	36.2607	15.2813	300.3073
C9orf72|203228	260.9541	222.8818	318.8406	280.2752	218.3737	253.7936	291.2173	307.483	229.351	204.9151	530.4786	366.9638	322.8916	379.238	270.6385	318.3898	215.9646	364.1803	512.1962	493.2942	355.4434	324.8811	247.2932	351.1327	566.7947	406.771	214.5479	271.0084	495.8651	341.6402	264.1166	293.4636	446.4741	365.5601	401.2548	330.5193	209.8211	1286.9005	355.5335	686.8009	434.3826	279.8593	180.6452	261.6792	202.2526	271.7087	294.6097	220.2357	302.2984	252.7001	209.0488	421.6086	512.9389	320.028	318.3977	359.3487	291.9057	273.0029	143.8858	352.8175	217.1767	206.801	141.4293	170.5445	194.1271	126.3561	169.6312	533.084	394.1504	225.4078	794.8099	469.2875	381.7829	117.8484	305.1925	188.0307	377.8976	170.5	330.2383	246.7581	12.8139	256.2748	365.5304	336.7786	277.5176	250.9879	377.0351	248.1891	355.0776	108.8139	430.0763	278.9228	182.7389	151.9405	678.6632	831.4616	283.116	514.549	910.3307	407.1703
C9orf78|51759	1464.1031	1495.4128	693.5818	1083.0275	922.5829	974.8207	1006.5485	858.5034	793.1416	748.464	1175.6171	1086.1557	796.1446	1171.2688	958.8565	1127.1729	1591.4979	1240.9254	1170.6417	1233.026	1115.7174	735.1646	796.0156	1095.0647	1011.9505	1222.3571	1148.1481	1852.9412	977.4173	976.4386	1335.6102	1349.7305	1280.7986	1300.3143	1180.0327	940.0529	1478.4406	1374.148	1161.939	695.0037	1217.6423	743.3638	1253.2258	1277.7457	1743.1105	1380.1521	1067.8439	1147.501	1397.7406	1330.6656	948.9911	1419.4478	2308.5134	1164.5658	1977.6608	1311.0612	1601.0198	1501.5159	1479.8221	1979.3944	1257.9796	1065.5485	763.1184	1209.2277	1118.6857	1623.4844	1214.519	1304.6605	1223.7697	846.2679	1438.7447	1218.059	1339.1473	1621.0269	889.7916	1373.5053	1053.2733	1148	1065.7275	1367.5435	1495.1307	1722.5892	2280.1992	1776.859	1908.6651	1413.9624	1362.4679	1192.5276	1465.9744	1442.5618	953.142	1543.2811	1074.8569	1446.7382	1502.3136	2000.6181	1374.0563	1528.9006	2216.8428	1554.8442
C9orf79|286234	0	0.5397	0	0.4587	0.4588	1.334	2.6965	4.0816	0.3687	1.0842	6.37	2.3767	2.4096	1.7476	0	1.8298	0.3103	0.3989	4.5298	0.4191	0.3605	0.4402	0	0	0.8536	1.2775	1.6683	2.6261	0.6361	5.4372	0.4554	0	0.8496	2.1467	4.6372	0	3.9912	0	0.9931	1.4914	0.7216	0.7985	0	3.6253	1.4378	0.8003	0.4647	1.6254	1.1687	0	0	0	0.577	0	0	0	0	0.5641	0	0	0	0.4616	1.4993	0	0.7554	0	0	2.0138	0	0	3.621	2.457	1.938	1.467	1.0597	2.2035	0.3723	2.5	2.287	0.3705	0	3.963	0.3064	0	1.171	0.479	0	0	0	0	2.1794	0	0	0	2.0566	0	0	0	2.0457	0.8536
C9orf7|11094	1073.9265	1399.3524	229.8137	392.2018	473.4488	475.9046	572.4191	238.7755	292.7729	341.1637	427.851	499.1087	309.8795	590.0035	320.0641	354.0714	803.6615	637.4152	507.6664	638.7259	516.5826	367.1421	281.5071	512.1359	560.3927	295.1134	656.6567	951.6807	332.3791	621.2053	571.0383	744.6092	291.8437	495.2848	446.8085	282.0841	753.7595	927.996	476.6929	341.909	386.0377	245.5256	1059.1398	547.417	1082.6743	643.8575	486.5242	662.7387	659.9143	588.5253	290.7633	429.7719	798.546	378.8515	1216.5875	546.3223	796.0484	561.7993	478.766	1212.3633	852.9121	770.734	430.2849	1216.9359	716.0797	961.0721	1118.8296	690.7365	861.6527	579.8319	409.7767	400.4914	436.531	2170.6601	697.9866	392.2202	184.6672	641	562.5943	480.9189	412.6089	463.6724	275.45	563.6069	1009.9532	480.4215	386.0326	505.9093	758.5748	1100.5752	391.9361	1573.784	511.2285	1185.1363	690.4884	696.1074	616.6781	545.6221	1765.4279	662.8254
C9orf80|58493	126.7133	208.3108	176.501	244.4954	206.4457	234.7841	260.0154	170.7483	172.9351	193.7116	213.3947	216.2805	181.2048	206.2216	149.0783	187.5572	237.6852	250.4986	248.1709	191.1148	195.0252	139.5492	168.9043	175.5663	209.5604	177.579	264.2643	275.2101	277.0356	194.3815	169.8543	325.4717	307.1368	231.5418	203.2188	154.1741	302.188	300.409	234.8706	323.2662	178.2268	131.3462	129.0323	213.2323	293.3142	183.6735	172.8625	146.282	182.7035	201.8276	154.4053	96.5186	597.1785	214.2857	243.4202	225.7159	357.5526	133.1171	147.9822	555.0883	469.2333	167.872	99.95	713.9743	186.1958	183.1525	293.4251	231.3003	211.2349	246.1691	200.3621	197.1744	179.7481	214.1809	167.0788	224.7554	196.9535	108.5	216.3473	196.369	207.0733	99.0753	377.4799	272.8644	273.4192	159.5019	159.383	191.7652	134.6303	85.4967	150.0182	323.9901	163.3642	111.6433	112.0823	149.1659	155.1132	97.9592	109.7852	183.5254
C9orf82|79886	371.9851	531.5704	303.3126	426.1468	445.4639	399.5331	615.9476	435.3741	333.3333	258.4026	357.4272	374.5692	302.1687	390.0734	357.4673	300.0915	1225.0407	251.2964	429.6883	431.6848	333.4535	236.8375	244.6947	348.301	300.8963	364.3564	579.2459	647.584	509.8601	377.8885	326.0474	715.9704	587.5106	419.5354	305.7829	268.4404	399.4013	908.1671	315.3125	512.3043	481.6452	292.6346	263.9785	430.7489	551.6415	330.1321	334.5725	296.221	369.3027	522.6902	252.1619	506.1224	2226.5817	401.2605	488.3811	429.534	1919.0567	396.5311	394.2779	1346.9302	696.9398	437.4519	257.8711	2725.8209	373.9024	1141.0338	452.0152	466.3406	634.6332	546.7128	1058.5395	474.8157	469.4767	469.4377	358.1773	314.3638	262.8529	381.5	477.9765	332.3453	228.0882	529.7226	263.1942	1029.5547	582.5527	396.1202	399.3145	368.2806	495.219	341.2094	235.7428	1125.584	504.6235	451.858	332.1337	365.3182	436.1702	433.9697	664.8483	343.1498
C9orf84|158401	2.5092	1.0793	1.0352	5.5046	0.9175	1.0005	0.7704	2.0408	1.4749	1.0842	1.0617	2.3767	2.4096	2.0972	1.603	1.8298	26.9956	2.3933	2.5885	1.2573	2.5234	0	1.2993	4.0453	1.7072	3.0661	1.6683	55.1471	0.6361	4.9841	7.7413	4.0431	5.9473	1.5334	1.9094	1.3644	1.4254	17.3504	3.2276	2.61	5.051	0.7985	1.0753	2.6366	57.9919	0.4002	0	0.8127	0.3896	1.33	0.5013	3.8415	565.4444	0	2.5677	2.8074	1618.2282	2.8203	0	282.1699	971.7012	2.6158	2.9985	59.7387	0.7554	3.829	1.3383	0.5754	0.4643	1.4829	1.207	2.457	1.4535	316.8704	0.7065	25.7073	0.7446	2	0.9148	1.8525	13.8391	17.1731	13.7878	402.7041	84.3091	2.3949	10.2828	1.9062	3.9366	0.7772	1.453	8.7936	0.8807	1.9818	7.7121	13.8117	1.3727	5.2666	5.4552	3.4144
C9orf85|138241	151.805	144.0907	134.058	114.6789	135.7954	90.712	119.0293	114.2857	87.0206	51.6805	112.1826	124.5395	137.3494	119.1891	116.7513	134.4922	154.8367	157.5588	129.7477	127.4099	138.4283	70.4349	81.4205	154.5307	129.3214	120.856	161.4948	173.8445	152.6718	101.4952	119.3078	176.2129	170.3483	177.5665	124.1135	100.2814	107.4763	86.7518	188.1944	112.2297	189.411	101.0049	137.6344	120.6229	159.5974	99.2397	135.223	93.0516	134.3981	130.6726	116.8066	101.3205	156.9397	130.9524	111.4392	161.7069	133.2059	103.2222	91.6568	118.1665	76.0118	95.0916	109.4453	75.1552	70.626	142.9483	68.9231	106.4442	131.8477	119.13	273.9891	153.5627	117.2481	100.2445	118.686	262.2146	83.0258	111.5	110.2319	113.3753	304.4593	117.5694	163.0027	125.1467	141.1007	141.3004	104.5416	137.2474	135.024	76.947	83.5452	121.1871	114.9273	131.4616	108.9974	134.6636	110.501	122.1856	106.3757	171.1481
C9orf86|55684	3334.0652	2528.8721	781.0559	1335.3211	1496.0431	1053.1933	2056.6256	1368.7075	1156.3422	887.2425	2083.6946	2040.6417	1314.2169	1879.4128	1155.2231	1785.9103	1996.1213	1354.6071	1637.863	1495.3898	1586.1572	1961.1727	1254.6557	1648.0583	1723.8583	1211.8812	1411.0777	1731.0924	1286.5776	1437.2451	1722.6776	1513.4771	1204.7579	1131.0281	1931.8058	1238.5094	1353.0041	1956.6241	1423.8719	880.3132	1714.0796	1120.2357	1895.6989	1618.1923	1542.775	1953.1813	1814.5911	2229.1751	2072.8477	1790.1808	1276.3504	2392.3169	1975.5936	838.9356	2319.6816	1048.849	2435.3091	1757.5971	1747.1117	2584.5248	1809.4768	1718.4182	1157.4213	1858.6456	1652.3463	1594.1289	1452.0696	1264.0967	1266.481	1441.4236	1410.3802	1710.688	1622.5775	825.4279	1703.6383	1716.8816	1389.4719	1424.5	1621.0035	1638.7551	2380.8303	2214.0026	2964.9943	1503.9946	1509.3677	1545.6832	1673.9503	1404.8799	2014.7306	1932.2245	1190.3378	1524.3199	1117.129	1973.9059	2281.7481	2165.6673	1775.9094	1647.3996	3145.5847	1636.7904
C9orf89|84270	457.297	291.959	148.0331	275.6881	179.8371	165.416	123.6518	190.4762	107.6696	173.8345	159.6036	188.2353	165.7831	230.339	166.9784	208.6002	555.116	224.5712	158.2211	388.5163	226.3879	578.8871	205.7168	287.6214	171.5749	159.4379	181.5148	264.1807	235.0509	259.6285	208.561	410.3774	197.1113	184.0067	159.0289	104.3745	164.4929	426.323	221.9602	194.258	243.8892	138.1331	489.2473	162.1488	295.7105	399.7599	307.1561	338.074	275.8083	266.6651	324.8527	472.9892	1878.0833	262.605	348.6969	305.4464	358.1899	327.1522	181.2654	660.6392	215.8605	291.5833	218.3908	4762.7192	244.3584	968.0919	298.7784	228.4235	366.2953	146.3174	879.2999	305.2826	366.2791	388.2641	368.7743	312.5275	182.8057	284	187.9888	283.0678	246.0277	373.8441	837.0739	310.6319	149.8829	352.0536	332.9049	221.8833	357.4395	458.573	202.3247	190.1621	397.1819	352.1057	287.4036	295.5694	374.7426	267.0178	679.85	200.5975
C9orf91|203197	269.7362	541.2844	394.9275	328.4404	682.6471	456.8951	918.3359	429.2517	505.1622	417.781	132.0004	280.9269	448.6747	556.4488	285.5998	509.6066	462.6484	410.4507	457.1909	927.9128	533.1651	482.9195	430.4894	290.4531	516.4319	439.4762	515.1818	220.5882	374.0458	329.4064	189.4353	331.8733	240.8666	522.8858	503.0005	292.658	255.7195	1227.4136	278.3192	933.6316	320.736	432.7639	289.2473	196.0946	250.659	251.3005	222.5836	168.2243	377.0939	649.0403	306.304	491.2365	426.9682	259.1036	516.626	192.5884	604.2065	332.7928	433.1936	616.4844	356.0382	293.4298	422.2889	388.3018	452.4596	188.896	412.2004	246.5478	311.0492	407.3159	689.1973	259.2138	200.0969	278.7286	282.9389	928.7687	464.2742	283.5	300.9651	544.6462	1645.8227	598.4148	534.661	728.5323	298.5948	506.7657	297.7721	335.4937	285.4005	383.9577	296.0407	371.8054	316.1603	229.8927	525.964	429.5424	507.5498	279.131	739.1749	470.3372
C9orf93|203238	21.328	28.0626	22.7743	38.9908	71.1091	30.3485	31.9723	34.0136	29.4985	40.4771	55.9144	37.0766	52.5301	48.9339	25.6479	18.2983	27.3059	18.3486	68.2713	42.3303	30.6417	11.0055	25.1191	46.9256	49.5092	36.5378	72.0721	35.1891	48.3461	47.5759	30.0546	17.8571	29.3118	81.883	61.9203	30.6984	33.0696	2.4786	49.6555	56.3013	43.6547	43.9152	15.0538	60.641	34.0283	25.6102	61.803	21.536	44.4098	62.1775	14.5382	25.9304	18.4635	52.521	36.4617	16.8445	47.8011	20.8701	15.3615	66.0219	48.0421	25.6963	22.9885	4.8176	26.8152	16.5922	70.9306	56.6743	9.2851	36.5793	18.7085	28.2555	59.593	21.0269	31.7909	29.0125	42.4437	15.5	38.8785	20.3779	58.9441	33.0251	49.9426	58.9977	49.7658	31.613	26.9923	40.793	22.4384	13.2131	38.1402	33.8005	21.5764	31.0487	37.5321	48.3408	32.6012	13.1666	46.3689	46.5216
C9orf95|54981	856.883	740.4209	462.2153	840.367	403.716	496.5816	376.7334	447.619	367.2566	208.5291	561.2669	777.6589	604.3373	644.5299	377.7718	625.8005	375.766	710.4108	751.3074	821.0394	621.4852	351.2942	181.4638	630.6634	522.834	577.7068	772.7728	1195.3782	717.2392	717.2633	625.6831	675.876	459.2184	605.6889	549.9182	452.6307	490.3428	200.7684	539.2589	504.8471	748.6245	424.7793	913.4409	783.0601	867.4814	700.2801	646.3755	458.3503	926.3732	355.7752	383.5067	679.4718	811.2397	798.3193	941.3275	544.0764	349.9044	795.3183	667.2001	478.5534	306.3508	724.7269	508.2459	1577.2954	662.0716	1920.8679	344.6156	707.9977	774.8375	240.7316	2187.6886	842.7518	512.1124	545.2323	540.4451	334.9296	243.1204	392.5	500.8462	476.1023	345.9764	874.5046	540.1762	443.1532	563.8173	580.5293	632.8192	372.093	816.4422	348.2046	351.6164	351.4702	487.8908	767.6301	925.4499	711.3002	853.1229	856.8795	1538.3566	1009.8165
C9orf96|169436	16.3096	9.714	8.7992	10.5505	7.3403	9.0045	16.9492	6.8027	2.9499	6.5052	9.555	18.5383	9.1566	8.3887	12.2896	16.4684	1.8618	19.5453	12.9424	14.6689	18.0245	6.1631	6.4963	14.1586	16.2185	17.8857	5.6723	16.8067	9.8601	14.0462	8.1967	8.7601	8.4962	17.4806	11.1839	6.8219	5.9867	0.9914	11.1725	2.61	11.1843	6.3877	17.2043	9.228	7.1891	10.004	10.223	11.3775	17.1406	5.32	1.0026	17.7671	4.0389	0	13.3522	1.6844	0.6373	15.2295	2.0482	0.841	4.2777	7.078	13.993	0	4.9098	0	10.7065	6.9045	9.7493	1.9773	19.9155	7.371	12.1124	2.934	15.8954	4.0397	5.2124	4	5.9461	8.1512	13.3265	15.852	10.1111	2.2348	10.5386	8.6217	14.1388	5.3374	24.8003	6.9952	7.9913	5.7708	2.642	3.9637	20.5656	15.8834	17.5017	15.7999	37.5043	23.901
C9orf98|158067	50.1835	51.8079	90.0621	43.578	50.9233	75.371	61.6333	21.7687	40.9292	65.4138	72.1932	51.3369	57.8313	116.3929	60.3794	81.4273	16.1353	72.9956	86.0671	201.1735	41.0959	10.5652	28.5838	85.7605	106.7008	47.5248	135.8025	112.395	113.8677	55.7318	79.235	246.2938	76.4656	132.7915	93.2897	45.3654	64.7138	174.495	48.1658	34.3028	99.9369	76.6519	189.7849	77.7787	94.8958	59.6238	45.539	55.0102	66.6147	43.5575	30.5803	32.1729	103.8571	21.7087	127.3591	56.1482	17.8458	56.4056	38.9157	33.2212	12.5041	55.3931	93.953	4.8176	81.5787	118.06	80.2988	65.5926	84.494	77.6075	154.4961	66.9042	81.8798	7.335	99.9647	2.5707	33.1359	94.5	63.5777	143.0159	6.1507	27.7411	32.1716	24.8059	72.0141	59.8731	78.4062	85.7796	88.5726	105.705	56.6655	93.7071	53.7208	72.0066	73.5219	86.3228	84.42	83.2126	90.6921	260.35
C9orf9|11092	186.9335	164.5979	197.205	138.5321	101.8465	120.3935	162.5578	98.6395	80.3835	117.4557	124.9226	140.2258	136.8675	217.756	70.2645	187.5572	190.8308	108.0973	133.3069	310.5616	126.8926	106.5328	87.0507	193.3657	202.7315	95.305	123.1231	338.7605	102.4173	134.1187	192.623	412.062	129.9915	158.8592	161.4839	86.9788	99.2089	124.4268	166.346	83.8926	209.2541	102.6018	175.2688	171.0472	269.3506	122.8491	151.9517	129.874	157.7717	171.9026	68.179	167.587	232.5246	74.2297	248.5557	98.2594	74.5698	169.7807	110.6026	92.9352	148.075	148.3305	136.9315	82.8634	188.8396	414.1672	392.4603	153.6249	179.2015	164.1127	360.2897	109.3857	138.0814	72.8606	166.7255	52.8836	80.4196	184.5	91.9361	123.0085	84.572	112.2853	310.992	71.2889	254.0984	74.2426	89.1174	190.2402	221.2346	279.8072	113.3309	437.4828	98.635	130.801	180.4627	103.5874	170.5559	95.8525	330.0375	359.3683
C9|735	3.1365	0	3.1056	20.6422	38.9953	9.6715	0	7.483	9.587	7.9508	5.3083	2.3767	0.4819	2.0972	10.6866	2.7447	155.7676	17.152	11.9717	3.3529	3.2444	5.2826	1.7324	0.4045	7.2557	29.6391	24.6914	24.6849	9.2239	1.8124	2.2769	3.0323	1.6992	5.5202	2.455	3.4109	3.421	18.8375	0.2483	7.0843	5.7725	10.7792	8.0645	3.2957	21.0879	0	7.8996	1.6254	2.7269	1.6625	4.0105	2.401	71.546	2.8011	6.6761	14.5985	100.0637	3.3843	77.8315	87.889	113.8532	0.6155	14.9925	45.2858	1.8884	12.7632	1.3383	7.4799	687.0938	0.9886	2.414	4.914	6.7829	1884.1076	6.3582	0.7345	0.3723	22.5	3.6592	1.8525	0.5126	336.856	0	52.7404	59.1335	22.5123	26.9923	7.2436	6.2985	39.6394	12.3502	36.2737	95.5526	122.8737	3.0848	4.8341	8.2361	28.4398	1.3638	30.7298
CA10|56934	5.6456	0.5397	0	0.4587	0.4588	0	2.3112	0	0.3687	1.4456	0.7078	0.4753	0.9639	0	4.5418	0	0	0	0.3236	0	0	0	10.3941	0	0	0.511	0	219.5378	1.5903	0	25.0455	15.4987	9.3458	0	0.2728	0	9.6928	3.4701	0	0	0	0	1.0753	0	273.1848	0	0	0	1.1687	22.61	0	4.3217	13.8476	0	0	0	3.8241	0	1.0241	1057.1909	1237.2491	1.5387	0.4998	7.7082	1.133	0	1.6729	0	0.4643	0.4943	1.207	0	3.3915	114.4254	0.3532	0	4.0954	1.5	0.4574	0.741	0	0	0.3064	69.7246	399.8829	0.479	0	0.7625	7.4795	0	0	94.2567	0	2.6424	0.5141	0	0	2.6333	0	0.4268
CA11|770	247.1537	629.2499	182.1946	166.9725	55.0522	93.7135	248.8444	76.1905	59.3658	43.7297	55.5605	168.2709	198.0337	265.9909	174.4483	245.1967	99.6044	119.6649	82.8315	125.2976	150.3244	165.5221	109.1382	148.4628	142.1255	243.2373	12.3457	246.8487	118.2634	202.5374	127.9599	205.8625	240.017	511.2321	145.9356	107.1033	91.7967	802.5778	178.5041	133.4825	169.568	21.5583	644.0806	105.1331	200.3355	150.4602	293.6803	236.8956	160.8882	399.9977	150.8961	420.1633	240.6024	210.7843	144.3061	289.1634	176.5456	242.5439	103.4339	355.7485	31.5893	106.6318	218.8806	334.3442	138.2306	41.4805	776.8806	223.2451	176.8802	204.1522	188.8956	203.317	124.031	185.3203	147.651	60.2286	90.8444	66.5	125.3259	147.0915	60.4818	490.0925	81.8077	335.4333	230.6792	134.5947	216.7952	155.5471	644.8083	39.6394	73.7377	340.4782	167.7675	57.4732	238.0463	447.4976	206.9286	448.1896	737.8111	357.6611
CA12|771	7003.1051	878.5753	10853.0021	8734.4037	7176.0523	14839.7532	449.1525	16297.9592	4314.8968	35457.8966	11591.6128	13013.4284	17001.9277	20681.2303	14193.1606	11255.2608	93617.8729	9609.4934	14364.7902	48593.881	9600.2163	45400.5987	19636.6392	7270.2265	8871.1054	18259.4698	21141.1411	17653.8866	11147.2646	7299.5016	12923.9526	1764.1509	8988.5302	19331.1355	11089.198	8421.2501	23454.3511	47556.8224	5473.5274	21098.0611	7175.9719	11144.4689	7101.0753	10373.5684	23354.9006	8318.1273	11384.7584	9169.4433	3379.4312	9376.8365	16031.0816	9638.8956	42693.3618	8355.042	8780.0745	8749.5789	113924.7929	12808.0096	13572.887	84111.4382	104425.4689	4718.1105	23767.6162	37705.7433	12189.2173	8038.2897	21113.56	9429.5167	7385.7939	1908.0573	14926.9765	8501.8428	11653.5853	28300.2445	9288.2374	1211.9164	25991.5392	20771.5	12088.9173	31613.1901	144.5413	15182.2985	432.6312	32779.0379	35762.8806	27795.9526	19011.9966	24595.8826	8817.8909	44428.7269	7184.526	22425.1168	27006.605	15295.7886	5155.7841	26753.1737	14947.838	11717.1824	7288.1009	22188.2202
CA13|377677	135.4954	66.3788	90.9265	100	142.8375	71.369	321.6487	210.8844	230.7006	243.9284	162.6931	97.6304	112.4289	88.0811	83.6789	92.5526	279.367	73.2549	109.4152	84.5096	106.0707	196.465	42.6765	103.1553	106.4789	114.7442	169.2759	205.3571	121.2945	145.1563	104.0073	159.2385	77.3152	110.723	121.3066	62.7611	60.7227	187.8795	102.3847	105.2834	151.1428	61.082	75.2688	108.4288	201.294	76.8307	106.9703	100.5201	91.7803	159.8727	84.3113	105.6423	807.2008	106.4426	96.0329	97.1364	148.9101	69.1081	471.162	202.2708	174.3995	135.1946	49.975	147.4198	116.3252	147.4154	136.8425	189.0104	124.8839	148.5714	100.7846	75.5528	93.3236	122.2494	116.2451	8.0794	50.6346	142.165	127.7684	100.615	93.2855	89.8283	182.612	130.1995	170.9602	131.8357	120.587	43.9039	61.2332	9.3269	182.8224	269.1151	101.8406	193.0438	94.1594	193.4806	170.676	78.9993	178.3839	99.1507
CA14|23632	6.2729	7.5553	4.1408	9.1743	8.2578	6.3365	2.3112	2.7211	4.056	8.3123	6.7239	9.9822	6.2651	14.6802	10.6866	7.3193	3.4132	11.9665	7.4419	8.8013	6.8493	13.6468	7.7956	12.1359	9.3897	13.7975	4.6713	8.4034	5.4071	9.9683	6.3752	14.8248	9.3458	13.4938	8.7289	6.4808	9.6928	1.9829	7.4483	5.9657	5.4117	3.9923	11.2903	6.5914	6.7098	6.4026	9.7584	8.9395	6.6225	2.66	4.0105	10.5642	0.577	1.4006	6.6761	3.9304	13.3843	8.4608	3.0723	5.0463	9.8717	4.9238	5.997	4.8176	8.3089	5.1053	10.3719	6.6168	24.6054	3.4602	12.6735	10.4423	6.2984	116.3814	7.0646	2.2035	3.3508	11	4.1165	4.4461	282.4193	3.963	0.6128	4.9165	15.2225	5.2688	6.4267	4.5749	11.416	10.8814	6.1751	8.7936	7.4857	11.2304	7.1979	20.7175	3.0885	12.1132	19.0931	8.9629
CA1|759	1.2546	1.619	0	0.4587	2.7526	0	1.1556	0.6803	0	0.3614	0.3539	0	6.747	2.4467	0	0	0.6206	0	0	0	0	1.3207	0	15.7767	1.7072	0.511	21.6884	0.5252	0.9542	3.1717	14.1166	0.3369	0	7.0536	0	0.6822	0	0	0.9931	1.1186	0.3608	0.3992	0	0	0	0	0.4647	0.8127	0	76.1425	0.5013	1.9208	0.577	1.4006	0.5135	11.2296	0	2.2562	0	0.841	0	0.1539	1.4993	0.9635	1.133	0	6.6916	2.0138	3.714	18.784	1.8105	0.6143	0.4845	0	0.3532	0	0.3723	0	22.8697	0.3705	0	0	0	2.2348	0	0	0.8569	0	30.3115	10.8814	1834.7258	0	0	1.3212	0	2.7623	0	1.0533	0	0.4268
CA2|760	1927.6731	438.2083	2819.8758	3909.1743	4743.6633	1758.8794	3614.0216	1706.1224	1022.8614	504.5175	2326.1081	1384.6702	1219.759	2520.0979	4067.0585	1787.7402	28087.5029	3998.4045	2621.8104	2600.1676	1723.1435	1043.7577	869.2074	2970.4693	1526.6752	5070.329	2395.0617	11415.9664	2499.0458	2536.928	3334.6995	1755.7278	4423.9592	2664.7244	1656.8467	2941.2467	1530.3257	10441.4426	2534.1692	1696.1223	1284.0263	1139.3987	1861.828	1085.2764	12366.6427	1446.5786	1726.3011	2140.1869	3626.8017	1322.0206	1622.7597	387.0348	21603.4388	1638.6555	1885.7363	1968.557	34711.9184	2371.2896	1497.2317	13951.64	8505.7585	1922.7573	1720.1399	154926.6394	2602.9648	1851.9464	117714.6633	3364.7871	2809.6565	3183.8853	2222.6916	1527.6413	1251.938	11452.8117	1844.2247	93.6481	454.5941	2888.5	1858.3909	1343.831	83.5469	533.6856	143.3933	2800.8269	7802.6932	1245.3598	2558.6975	1946.626	1126.2494	394.8391	2750.8173	7001.0992	1048.8771	1247.8943	1139.8458	2359.7211	1389.1558	809.4799	880.3273	3124.1997
CA3|761	38.2649	13.4916	8.4524	30.2752	44.3399	11.339	6.9337	39.4558	31.0988	46.2776	35.4844	25.0077	24.9205	24.1174	30.1336	40.1098	40.2358	13.7016	22.921	4.342	21.5429	19.6822	6.2625	27.5081	48.4507	32.1737	38.9323	58.2983	20.2449	37.8976	34.4262	57.0687	21.6653	36.1757	28.1751	9.2095	1.4254	1.9829	16.0437	13.6577	29.2487	1.9961	19.3548	29.6614	17.2538	13.6054	28.2528	15.6928	22.7503	10.0349	17.4558	57.1429	40.9659	0.7003	8.7303	8.4222	7.2403	14.9362	372.695	0.841	4.2777	17.752	13.993	7.7082	19.6393	20.4212	5.3533	43.4407	48.7465	5.655	53.7115	20.8845	21.9864	2.934	48.7142	0	2.2339	56.335	16.7681	8.3142	1.5377	56.8032	14.707	27.5747	21.6628	2338.2876	11.8038	208.8601	43.0856	0	68.903	27.9445	375.9225	151.7952	40.0308	36.4835	149.5024	86.8993	92.3287	33.5851
CA4|762	468.5883	215.3265	53.8302	203.211	9.1754	59.363	17.7196	10.2041	1.4749	1.807	731.1333	477.243	24.5783	28.6613	407.4272	724.6112	1.5515	31.9107	232.64	2.0956	92.646	1.3207	5.1971	202.6699	13.6577	84.8291	62.3957	922.7941	131.9975	672.406	284.153	5.7278	446.4741	1307.6746	147.0267	57.3037	223.22	67.4185	72.9936	3.7286	831.6046	0	723.1183	92.2798	1005.0324	904.3617	57.1561	277.5295	953.2528	78.1375	14.5382	6.2425	88.2786	289.2157	46.7326	93.2061	26.1313	381.3016	15.8735	40.7906	172.4251	315.587	26.9865	441.2958	626.9474	688.5769	776.2215	435.2704	34.8189	4.4488	103.8021	590.2948	549.4186	47.4328	248.3221	0	0.3723	4	198.0515	77.4361	0.5126	1.321	1.532	0	553.8642	68.4948	252.3565	3.4312	185.8056	48.189	114.0574	693.5971	3.5227	38.3154	152.1851	31.7668	284.1455	201.185	64.0982	237.7294
CA5A|763	0	0.5397	0.5176	0	0	0	0	0	0.7375	0.3614	0	0	0	0	0	0	0	0	0	0.8382	0	0	0	0.4045	0	1.7886	0	0.5252	0	0	0	0	0	0	0.5456	0	0.2851	0.4957	0	0	0	0	0	0	0	0.4002	0	0	0	0.3325	1.0026	0.4802	0	0	0	0	0	0	0	1.2616	0	0	0	0	0	0	0	0	5.571	0.4943	0	1.2285	0	136.4303	0.3532	0	0	0	0	0.3705	0	0	0	0	0	0	0	0	0	0	0	0.5496	0.8807	0.6606	0	0	0	0	0	0
CA5BP|340591	209.516	239.6114	288.8199	182.1101	228.0078	263.1316	264.2527	178.9116	277.2861	314.7814	277.4485	196.7914	151.3253	265.6414	123.9647	185.7274	225.2734	141.6035	221.6389	292.1207	185.6525	674.4145	380.6843	210.356	236.0222	193.9317	156.1562	177.521	180.3435	204.8029	230.8743	184.6361	161.0025	158.5525	227.4959	172.2521	198.988	112.0337	141.0217	288.2177	206.3678	410.4071	166.6667	175.9908	154.3254	253.3013	213.7546	391.3043	191.6634	263.0076	154.9066	302.521	99.2413	125.3501	183.849	166.1988	229.4455	146.0904	214.0365	344.4071	280.6844	179.5661	429.7851	87.6811	294.5897	111.0402	143.1995	225.2589	212.1634	255.561	143.0296	163.3907	230.6202	167.2372	192.5115	165.2613	227.4832	288	190.7332	173.3976	297.796	195.5086	216.9284	189.2843	162.7635	196.3837	247.2151	162.4095	200.7645	285.2479	274.2463	154.1632	190.2246	321.7176	195.8869	328.0268	175.0172	203.8183	162.2912	158.344
CA5B|11238	246.3884	215.9201	240.9317	246.1147	287.6477	181.3874	183.386	297.5102	254.6903	171.7998	353.0072	315.508	315.2964	361.6987	260.1256	277.2553	624.3674	258.7595	365.1671	201.1735	230.1334	182.2504	269.0689	351.8568	333.0474	239.8544	177.7778	383.0305	286.619	268.3145	209.2031	198.2749	399.469	240.3895	334.1953	330.2226	194.954	522.6472	311.0372	240.1827	268.841	327.9584	151.371	283.5627	300.6997	268.6114	281.487	264.0268	233.0697	305.2717	165.5897	182.3914	325.396	164.3137	198.1666	250.2751	388.6042	246.0354	198.8338	1082.2204	3265.6992	244.4161	460.8246	131.6179	163.9619	133.1398	347.7372	236.9505	250.4318	83.4998	304.315	307.5799	291.8411	238.2445	230.0318	539.8537	159.4281	252.035	260.6001	171.834	123.5264	264.2008	97.1275	374.5282	217.6522	187.4746	203.1234	231.342	247.2907	133.0173	239.5605	166.532	153.8221	134.1503	252.7712	323.1927	217.5463	270.8782	156.836	243.4571
CA6|765	0	0	0	0	0	0	0	0	0	0	0	0	0	0	0	0	0	0	0.3236	0	0	0	0	0.4045	0	0.511	0	0	0	0	0	0	0	0	0	0	0	0	0	0	0.7216	0	1.0753	0	0	0	0	0	0	0	0	0	0	0	0	0	0	1.1281	0	0	0	0	0.4998	0	0	0	0	0	0	0	0	0.6143	0	0	0	1.1017	0.7446	0	0	1.482	0	1.321	0	0	0	0	0	0.7625	0	0	0	0	0.8807	1.3212	0	0	0	0	1.3638	0
CA7|766	0	0.5397	0	0	0	0	0	0	0	0	0	0	0	0.3495	0	0	5.8956	0.7978	0	0.8382	0	0	0	0	0	0.2555	0	1.5756	0.3181	0	0	0	0	0	0	0	0	0	0.2483	0	0.3608	0	0	0.6591	0.4793	0	0	0.4063	0.7791	0.665	0	0.4802	2.8849	0	0	0	1.912	0	0	4.6257	0	0	0	0	0.3777	0	1.0037	0	0	0.4943	0.6035	0	2.4225	0.978	0	0.3672	0	0.5	0.9148	0.3705	1.0251	0	0.9192	2.2348	1.7564	0.479	0	0	0.3937	0	0	0.8244	0	0.6606	0.5141	0.6906	0	0	1.3638	0
CA8|767	13.1732	4.857	1.0352	40.8257	26.6086	9.6715	8.0894	24.4898	29.4985	926.6353	33.6194	26.6191	16.8675	6.9906	54.5017	15.5535	2.4824	13.562	48.8576	71.249	14.4196	4.8424	23.3867	43.6893	9.8165	17.6302	3.003	328.2563	6.0433	17.2179	24.5902	1.0108	74.3415	18.7074	13.0933	4.4342	31.6442	275.6228	38.7313	8.2028	50.1488	14.3722	19.8925	1.6479	228.1332	54.0216	30.6691	28.0374	25.7109	21.945	14.5382	3.8415	13.8476	93.8375	30.2991	80.292	14.0217	43.9963	852.5618	293.9445	860.1514	41.391	6.4968	35.6505	24.9268	10.8488	3.3458	139.2405	18.5701	7.4147	15.0875	33.1695	15.5039	48.4108	33.557	2.2035	7.4463	3	17.8384	37.7918	0.5126	5.284	0.6128	162.2437	267.5644	10.0587	5.1414	12.9623	58.6547	28.758	51.5801	90.6843	646.4113	5.2849	18.509	21.4081	16.129	17.3799	2.7276	7.6825
CA9|768	6854.7753	5.7636	6501.853	5584.4358	6373.0015	3112.7064	12.8428	7376.8095	2093.3555	1870.4879	4185.7489	4851.5175	6832.0145	3601.821	5822.5915	7933.8701	11.6826	3077.7982	4378.1516	7988.5499	11090.2379	13161.6438	3567.7523	3237.2209	5033.3589	2831.8033	10186.8268	1.3971	4251.7176	2484.8799	6483.8434	44.0162	3977.5531	7141.4889	5707.3977	3640.9141	5900.2751	0.8725	3040.9683	3376.4579	8218.5984	6695.5163	18080.586	10001.6149	0.4793	6528.9636	9767.6719	8241.9301	7334.7254	3609.9042	4725.349	4588.5618	3.9235	11107.7311	8255.242	3698.1303	0	11339.9873	8817.8654	1.2616	0	4711.371	7095.1274	3.3242	2888.8188	6748.8322	0.6591	7221.5161	3350.9424	410.351	9944.315	10614.4533	5938.6192	1.066	14826.6408	255.898	6232.6304	9052.795	3846.4255	6854.2238	86.3711	10418.4941	54.3179	1726.8764	1.171	5839.4971	9087.2279	10600.1868	10375.3115	6024.452	1920.3124	6.8425	4814.4914	3864.8324	8170.329	8643.4573	12271.6712	3691.7446	9035.3904	6473.8796
CAB39L|81617	516.8899	381.0038	557.4534	364.2202	252.3225	286.8101	557.0108	478.9116	522.8614	114.2031	522.3392	392.1569	226.0241	385.5295	191.5576	230.5581	1143.1231	291.1847	325.5018	412.8248	315.0685	145.7123	190.1256	291.6667	406.7435	314.2766	234.2342	815.1261	223.6005	260.9878	336.0656	550.2022	426.9329	198.7273	208.1288	266.0527	302.188	826.3725	318.7884	275.1678	251.1049	214.785	190.8602	274.862	376.7074	260.5042	181.6914	119.4636	253.6034	289.9401	226.0935	166.1465	1799.0364	475.4902	498.1384	288.0404	1038.2409	174.8572	266.2656	399.9159	1221.7835	547.4688	168.4158	857.54	375.0354	324.8245	1386.1577	262.0829	433.1476	1413.2477	461.6777	288.6978	352.7132	192.176	256.0933	303.3464	182.4333	175.5	301.4225	297.1471	28.7032	174.3725	193.9487	525.8394	758.1967	151.8381	280.6341	194.0526	201.1581	223.8458	170.7228	1116.5155	130.7794	115.6069	255.0129	191.2914	265.2711	183.2785	126.8326	295.3478
CAB39|51719	1615.2809	1915.8122	1467.9089	2091.2844	1794.2425	1880.2735	2298.9214	1936.0544	2154.1298	2348.3918	2130.4079	1716.934	1379.2771	1970.9892	1413.572	1478.4995	2644.3255	1886.3183	1989.5733	1479.8826	1691.4203	1425.427	2436.1195	1696.1974	2148.5275	1754.5832	2292.626	2506.8277	2033.715	1921.613	1977.2313	2394.5418	2036.5336	1848.0411	2067.1031	2217.4469	2251.5858	1712.232	2218.6084	2454.5116	2005.5921	2122.2997	1249.4624	1699.5963	2989.2164	1737.0948	1639.8699	1472.5721	1559.4079	1978.0434	1679.9098	1249.94	3075.3253	2073.5294	2055.2061	2201.5722	3659.6558	1639.7095	1831.0878	3243.9024	9207.305	2487.6135	1955.5222	1326.7781	2482.1074	1245.6924	2131.2634	1866.8009	2077.0659	2857.6372	1215.4496	1588.4521	2211.2403	2026.4059	1522.4302	2798.7925	2226.8037	1627	2301.1481	2291.5895	1240.9021	1494.0555	4109.9962	1856.64	3629.9766	1727.2183	1811.9109	1529.1651	1295.915	1142.5462	1810.0254	3567.7384	1909.7314	1391.2469	1340.3599	1359.0667	1786.8909	982.7518	789.6352	1505.335
CABC1|56997	1630.5806	1412.8548	1082.7381	782.6651	1631.8706	1372.2695	1998.1163	1443.5374	640.6342	1137.1124	1398.4358	1369.8491	1440.5398	2022.5061	1089.8183	1850.4941	220.7525	1430.2593	1869.5938	1226.2531	2130.1334	784.5219	846.4357	1745.3479	1762.5011	1394.4043	792.1722	1744.5431	1185.6361	1317.1409	1017.1949	571.277	787.2472	1395.9611	1584.9673	1287.5791	856.7885	368.7892	993.1897	1677.226	709.945	1067.5894	1569.8118	1625.9405	1742.3436	761.1525	1508.987	1604.8273	1294.3514	1494.6679	1450.1567	622.012	162.1325	1139.3557	1085.2433	828.0124	758.6297	1438.9847	673.2166	467.8217	531.3393	1074.5161	1491.1344	367.1042	2050.356	682.1953	934.6176	872.3418	1677.9851	820.4597	1321.0622	898.0651	679.7384	1316.7677	1263.1049	242.6991	507.8237	1675.765	686.8088	1248.3179	355.0384	788.0713	376.1716	223.5231	1111.0246	663.0727	905.3342	563.1148	1777.7065	1903.109	1606.1133	1119.8956	409.2999	2825.5194	1698.3959	1347.1611	1209.0288	1072.7531	2502.1752	1827.5331
CABIN1|23523	1420.1926	1512.1425	1534.1615	1046.789	1730.0149	1477.0719	1478.8136	1471.4286	1857.3009	1848.9339	1541.8915	1848.6037	1908.9157	1832.576	1092.7064	1730.1006	1603.9097	1076.5856	1535.6179	1494.9707	1357.9668	2043.9338	1220.0087	1624.1909	1737.516	1280.3577	1467.4675	1155.4622	1040.3944	1286.3616	1400.7286	930.593	1064.5709	1383.7307	1692.5805	1579.9437	1428.266	2023.5469	1744.3982	2140.1939	1304.2302	2441.2834	1126.8817	1357.8314	1172.2981	1032.0128	1698.4201	2053.6367	1562.9139	1504.8956	1346.5347	1556.7827	604.6793	978.2913	917.1909	1149.3543	2339.7068	987.6613	1196.1468	1832.2119	1506.0875	1113.4021	1384.8076	466.3476	1275.8002	376.5156	1061.2822	1245.9724	934.5404	1288.6802	645.1418	1288.6978	1493.7016	1039.1198	1544.6839	2063.1959	1408.0876	1554	1496.5924	1140.0519	1563.3009	1746.3672	1399.3106	1765.9087	1493.5597	1308.1068	1259.2117	1748.3797	1601.392	1187.6263	1372.6843	1661.4455	603.6988	1319.9009	1702.8278	1678.8065	1516.129	1621.5932	1669.2806	1455.8259
CABLES1|91768	1131.6375	2618.9962	975.1553	1044.0367	663.3788	830.4152	1675.6549	1021.0884	641.2242	209.9747	1559.2321	1571.9548	652.0482	818.9444	1240.716	1057.6395	588.938	764.2601	1161.2585	889.3546	1488.4643	367.1421	401.9056	1127.8317	1014.9381	1599.2335	450.1168	866.5966	773.5369	1138.1966	966.7577	1099.7305	759.5582	1342.3292	947.0813	602.3706	1943.1259	458.0493	1085.4696	613.7211	1545.5939	789.6743	954.3011	1586.8831	1072.6096	943.1773	841.5428	767.9805	815.3487	1773.5558	407.0686	302.0408	26.5413	649.1597	1052.7667	805.1656	281.7081	1081.8586	215.0606	587.0479	78.3152	1458.686	730.1349	23.1247	1136.0589	313.3376	916.4098	1050.3452	1106.3138	1888.779	1273.3856	965.602	768.4109	301.7115	1031.7909	354.0265	370.0791	404.5	839.775	618.3772	309.5848	233.8177	54.2321	67.4898	956.089	443.0607	746.7866	372.093	997.9176	1879.372	1043.2256	751.5801	346.103	249.0504	767.6093	1034.4929	468.0851	744.7005	831.2308	1364.0632
CABLES2|81928	110.4037	117.1074	117.4948	101.8349	177.5433	133.4	152.9276	184.3537	177.7286	291.6516	82.8099	108.8532	111.3253	118.49	139.4603	118.9387	182.7632	112.485	160.8095	108.1308	113.9149	202.0602	257.6873	105.5825	138.2843	83.5516	96.0961	82.458	124.3639	113.2759	74.2259	139.4879	97.706	91.39	141.844	159.9727	83.8144	184.4095	127.863	203.5794	86.9487	97.811	79.0323	105.1331	73.3285	135.6543	128.7175	151.9707	109.0767	109.06	136.8593	222.8091	96.9333	74.2297	125.3049	71.3083	146.5902	82.3521	76.2953	146.762	112.537	121.0956	289.8551	23.1247	107.2609	28.7173	85.9866	103.855	97.0288	130.4993	57.936	78.0098	96.8992	131.0513	110.2084	242.016	241.6311	186.5	135.8459	112.6343	348.5392	293.2629	163.0027	196.2121	93.6768	155.67	117.8235	139.9161	122.8206	174.1023	210.6793	80.5166	178.3355	145.995	117.7378	133.973	144.1318	179.0652	177.2929	104.5668
CABP1|9478	376.3761	4.857	90.0621	201.3761	101.3878	69.7015	35.0539	92.517	21.7552	51.3191	381.1378	375.0446	125.7831	208.3188	401.0152	642.269	0.6206	118.8672	382.4485	622.3806	100.9373	121.9405	48.0728	468.8511	126.7606	1040.4344	17.3507	75.6303	73.4733	168.1015	234.9727	57.6146	326.678	114.6975	198.036	278.3321	809.0656	11.8974	87.1454	132.3639	283.2146	198.4167	137.0968	399.1102	114.5459	391.7567	90.1487	622.1048	206.4667	5.985	602.5818	120.048	9.8087	56.7227	538.1949	46.603	1.912	214.3411	523.8263	15.9798	0.9872	87.8597	107.946	6.7447	110.66	24.8883	31.7849	146.7204	305.0139	5.4375	289.0766	109.3366	249.5155	21.5159	287.8841	1.469	18.6156	32	203.0828	187.8474	2.5628	51.5192	3.6768	4.246	156.9087	105.8556	276.3496	25.162	111.7983	1119.229	168.9066	74.471	271.6865	115.6069	612.3393	894.9952	106.0398	696.7742	27.9577	227.4861
CABP2|51475	0	0.5397	0	0	0	0	0	0	0	0	0	0	0	0	0	0	0	0	0	0	0	0	0	0	0	0	0	0	0	0	0	0	0	0	0	0	0	0	0	0	0	0	0	0	0	0	0	0	0	0	0	0	0.577	0	0	0	0	0	0	0	0	0	0	0	0	0	0	0	0	0	0	0	0	0	0	0	0	0	0	0.3705	0	0	0	0	0	0.958	0	0	0	0	0	0	0	0.6606	0	0	0	0	0	0
CABP4|57010	7.8788	6.476	2.588	8.7156	13.7401	1.6675	1.926	8.4422	4.7935	3.2526	7.4317	7.1301	13.0892	8.0391	6.8715	11.1162	43.255	5.1855	6.4712	2.0956	7.9308	3.0815	19.2724	10.9223	7.6825	6.7173	6.6733	5.5935	10.7538	10.2945	5.9199	2.3585	2.8845	5.2135	16.3666	26.3597	3.2528	1.4872	12.1656	41.387	6.4941	6.7869	5.3763	3.6253	2.3964	8.4034	9.2704	9.3458	8.2976	6.0183	4.0105	8.6435	0.577	2.1008	1.5406	3.9304	0.6373	10.153	2.0482	0.841	0.6581	3.6929	28.2809	3.8541	1.8884	1.238	1.3383	2.8769	4.1783	4.3549	0.6035	3.6855	2.907	1.467	12.8612	3.6725	38.8025	4	3.2018	4.5832	6.1507	36.4993	6.1279	4.693	2.9274	8.7127	27.5321	9.5311	3.9366	13.9904	6.1751	14.809	4.4033	32.7729	15.6967	11.7399	31.5957	19.4865	4.0914	6.8289
CABP5|56344	0.6273	0	0.5176	0	0	0	0.3852	0	0	0	0	0	0	0	0	0	0.3103	0	0	0.8382	0	0	0	0	0.4268	0	0	0	0	0	0	0	0	0	0.2728	0	0	0	0.4966	0	0.3608	0	0	0	0.9585	0	0	0	0.3896	0	0	0	0	0.7003	0	0	0	0	0	0	0	0.1539	0	0	0	0.6382	0	0	0	0	0	0	1.4535	0.978	0	0.7345	0	0.5	0.4574	0	0	1.321	0	0	0	0	0	0	0	0	0.3632	0	0	0.6606	0	0	0	0	2.0457	0.8536
CABP7|164633	6.7497	4.6303	6.0197	2.9037	12.8822	3.5685	5.7589	0.7143	5.5052	2.725	4.8837	7.5627	7.6627	4.4635	9.4042	6.7887	3.2922	6.0431	3.7921	4.9288	4.2286	5.7052	5.5089	5.6917	6.7478	6.7301	3.5369	9.6008	4.138	5.3013	4.3852	6.4319	1.3594	6.7898	5.1991	8.2408	2.4318	6.9253	4.2306	5.1641	12.2053	4.7069	15.0806	5.952	1.5528	3.4294	2.5046	8.3462	2.0802	3.9169	2.7522	21.066	5.4294	1.4566	3.9081	1.7911	1.3512	3.6494	2.2172	1.8124	4.8931	2.6789	9.4003	16.7461	3.6899	0	3.5599	1.8441	6.7781	1.5818	5.1479	4.6499	7.5048	3.154	7.2377	11.4434	2.7812	7.03	5.3972	3.5606	7.1604	17.7939	3.6951	5.0506	5.7904	7.0219	4.6187	7.2817	7.4086	12.397	11.7944	2.3386	3.8617	12.7498	11.7686	12.3269	8.5038	21.0665	10.017	7.4093
CABYR|26256	18.1915	25.9039	47.619	37.6147	38.9953	8.004	23.8829	18.3673	98.4513	75.1717	18.4022	10.4575	46.2651	27.9623	15.2284	14.6386	5.275	8.3765	14.5602	81.3076	11.1752	25.0924	34.2139	36.4078	21.767	45.2252	18.3517	8.4034	7.6336	23.5614	17.7596	17.1833	25.0637	16.2539	22.9133	21.1478	9.6928	15.8632	18.1243	45.4884	23.0901	29.5429	10.2151	18.456	4.7927	5.2021	11.6171	14.2219	22.984	22.2775	20.554	53.3013	13.2706	6.3025	11.298	26.9512	15.9337	27.0747	11.2651	5.4668	10.2007	14.3099	25.987	5.7812	21.5277	15.3159	27.1008	23.015	33.4262	27.6817	11.4665	19.0418	30.0388	8.313	30.7312	103.5638	43.5606	28.5	11.4348	58.9107	258.3291	40.9511	41.6699	40.2257	12.8806	27.3021	16.2811	26.3058	17.7145	189.6471	16.709	14.8392	18.9344	10.5698	23.6504	47.6502	19.5607	24.2265	45.687	14.5113
CACHD1|57685	159.3326	256.3411	314.6998	304.5872	281.2249	241.4541	213.02	257.8231	515.8555	580.7734	343.2717	246.7023	143.1325	278.5739	359.8718	292.7722	13.0323	557.6386	407.0391	38.5583	269.2862	18.9294	252.9233	195.3883	130.6018	567.9974	122.1221	533.6134	272.5827	461.2596	255.9199	12.8032	206.8819	621.6361	164.2117	220.0051	92.0818	67.9142	264.9122	52.5727	449.1747	321.3791	361.828	613.6607	670.0216	260.9044	200.2788	121.9017	277.7561	258.6851	114.8014	212.2449	12.6937	447.479	97.5735	192.5884	242.1925	320.9476	566.3264	216.148	28.6278	326.5118	73.4633	132.0033	75.1582	65.0925	818.713	145.2819	156.9174	356.4014	245.0211	225.43	231.1047	94.8655	508.301	383.4063	170.8916	61.5	288.1581	169.6925	259.3542	113.6063	158.4067	49.1648	515.2225	202.6105	120.3942	351.8872	205.4883	62.1794	343.9884	161.5829	116.6887	404.9546	259.126	296.26	260.4667	216.4582	73.6447	496.3722
CACNA1A|773	18.1915	16.7296	4.1408	23.8532	18.8095	11.339	8.8598	37.415	12.9056	14.4561	23.3566	10.4575	19.759	21.6707	10.6866	4.5746	0.6206	13.9609	12.2953	5.0293	3.2444	3.962	14.725	44.0939	24.7546	12.0089	10.01	3.6765	6.3613	17.2179	24.5902	3.7062	23.7893	3.3735	12.0022	79.4747	8.8376	4.4615	32.5244	7.4571	41.8508	8.783	11.828	2.9661	4.7927	8.4034	20.9108	12.1902	56.0966	7.6475	9.0237	38.8956	4.0389	12.605	9.2438	11.2296	12.747	18.0498	6.6566	2.1026	3.9487	7.8474	23.988	0	6.0429	7.6579	0.3346	27.9056	9.7493	3.9545	32.589	13.5135	73.1589	6.357	13.0696	403.2377	9.3078	12.5	22.8697	22.9715	51.2558	79.2602	6.4343	8.0451	22.8337	37.3608	9.8543	8.3873	99.5949	20.9855	66.1097	4.6716	12.3294	18.4971	44.2159	53.1749	29.5127	57.9329	68.1896	31.5834
CACNA1B|774	0	3.238	0.5176	0	1.3763	0	0.7704	2.0408	0	0.3614	0	0.4753	2.8916	0.3495	0.8015	0	0.3103	0.3989	0	1.6764	0.3605	0.8804	0.4331	0.4045	0.8536	0.2555	0.3337	1.0504	0	0.9062	1.8215	1.0108	0.8496	0	1.0911	0	0.2851	0.4957	0.2483	0.7457	0.7216	3.1938	0.5376	0	1.4378	0.4002	0.4647	0	0.7791	0.665	1.5039	0.4802	0.577	0	0	3.3689	0.6373	0	0	0	0.9872	0.1539	1.999	1.9271	0.3777	0	0	0.5754	0.9285	1.4829	0	0	0	0.489	0.7065	0	0	1.5	0.9148	3.3346	0	2.642	0	1.1174	1.7564	0.479	0	0	0.7873	833.981	2.9059	1.0992	0	0	0	1.3812	1.3727	0.5267	1.3638	0.4268
CACNA1C|775	424.6777	132.218	49.1718	299.5413	711.5311	305.1526	152.5424	563.9456	851.0214	117.4557	524.4625	486.7499	720.4482	442.5026	440.5557	354.9863	14.7141	315.9154	302.529	89.6899	144.5566	186.6526	922.0442	989.4822	517.7123	241.9674	118.4518	109.0966	173.6228	251.9257	577.5228	14.1509	429.0527	201.1807	698.4097	748.0174	287.3437	50.5639	1411.4456	184.1424	519.1666	1134.1688	102.4624	150.6138	90.5823	210.084	793.5967	349.5043	910.7869	606.4636	205.5395	406.2425	25.3873	88.9356	82.6807	473.8911	35.6915	308.5384	216.0847	33.032	79.3024	253.4236	901.0495	11.5623	151.0717	23.612	49.8522	313.2911	84.0297	28.176	109.8371	316.3391	792.1415	81.5844	413.6136	1803.8752	598.2995	264.5	185.3497	207.3361	42.0297	536.3276	18.6902	130.2866	280.445	495.749	412.7121	1046.5116	877.4549	542.5152	390.4831	52.2121	519.1722	285.384	576.8638	441.2547	438.5484	771.555	226.3894	425.096
CACNA1D|776	61.4748	405.8284	321.4286	152.2936	184.8836	233.1166	692.2188	40.1361	81.1209	189.7362	188.9764	454.4266	25.5422	362.8102	302.4312	150.0457	68.2647	75.3889	199.9604	390.1928	41.8169	438.4575	168.4712	128.2362	128.8946	256.787	295.9626	184.8739	165.3944	163.5705	201.275	286.7251	157.1793	274.4767	259.9564	392.9394	79.8232	2250.0929	64.0556	413.1245	162.3523	14.3722	48.9247	683.8593	228.6125	70.028	101.7658	75.9854	147.6432	444.5527	49.6303	161.3445	2.8849	36.4146	113.4934	51.6564	451.8802	126.9125	70.6628	1081.5812	373.8072	401.908	111.4443	12.5259	92.1537	32.5463	2188.4763	170.023	91.922	381.1172	94.146	104.4226	200.0969	670.4156	75.9449	1.8362	135.5219	31	161.46	114.8574	4.1005	100.3963	1.8384	2030.9514	204.3326	68.9738	269.9229	59.4739	68.8898	106.4822	191.0643	132.7288	54.6015	35.0124	187.6607	60.0807	136.2388	283.871	829.1851	204.4388
CACNA1E|777	10.0367	17.809	11.3872	51.8349	153.6873	73.7035	268.1048	33.3333	90.3392	181.7853	136.6009	12.3589	44.8193	11.1849	79.081	129.9177	0.3103	18.3486	49.1812	5.4484	26.6763	118.4187	79.6882	22.6537	78.9586	78.4414	43.3767	45.6933	60.1145	92.8863	36.8852	2.6954	34.4095	74.5227	18.8216	120.0648	35.6354	0.4957	43.2003	90.9769	28.8626	106.5941	27.957	94.2572	41.2173	49.2197	53.4387	40.6339	72.0686	8.3125	59.1553	13.9256	1.154	12.605	5.649	2.8074	0.6373	24.2544	313.3741	0	0	17.8489	240.3798	2.8906	84.2225	1.9145	329.225	82.2785	52.4605	836.8759	60.35	22.113	49.9031	1.467	28.965	0.7345	33.1359	21	56.2594	28.8996	2.5628	42.2721	7.3535	1.1174	38.0562	54.1253	76.6924	32.4056	38.1846	63.7339	104.6131	32.4265	75.2972	130.801	64.2674	20.7175	40.4942	596.7084	15.6836	63.1669
CACNA1F|778	24.4644	3.238	36.2319	31.6514	11.0104	10.3385	1.1556	14.966	12.1681	29.9964	17.3405	10.4575	3.8554	6.641	60.9137	14.6386	1.2412	0.7978	24.267	31.4334	11.1752	44.9023	25.1191	8.4951	104.14	70.0096	16.6834	1.0504	57.57	24.0145	3.643	11.1186	3.3985	3.6801	6.2739	171.911	1.4254	3.9658	19.1174	21.6257	51.9527	28.3452	4.8387	6.2618	1.4378	3.2013	36.2454	4.4697	13.245	0	2.0053	47.539	1.731	14.0056	9.2438	3.3689	0	0	3.5843	0	0	6.4625	33.983	0	15.8625	0	1.3383	22.7273	12.0706	1.4829	53.108	8.5995	68.314	4.401	24.373	3.3052	20.4772	33	4.1165	19.6369	0	39.6301	2.7576	1.1174	2.9274	79.9904	2.5707	6.4811	101.1696	7.7724	60.2979	5.2212	44.0335	7.9273	23.6504	404.6815	31.9149	439.763	273.4402	2.9876
CACNA1G|8913	0	0	1.0352	1.8349	6.4228	0.667	0.7704	4.0816	0.7375	0.7228	0.7078	0.4753	1.9277	4.5439	1.0687	0.9149	0.3103	0	1.2942	2.5147	0	11.4457	1.2993	0.4045	1.7072	2.5551	0.3337	0	0	0.9062	0.4554	1.3477	0.8496	5.2135	0.8183	0.3411	0.5702	1.4872	1.2414	0.3729	1.4431	1.1977	1.0753	23.07	0.9585	0.4002	0	0.4063	0.7791	0.9975	0.5013	3.8415	0.577	2.1008	5.1354	0	0	1.1281	1.5361	0.841	0	0.3077	0.9995	0	0.3777	1.2763	0	2.8769	0.4643	0	2.414	0.6143	0	1.467	1.7662	15.4244	1.8616	1.5	0.4574	2.223	1355.2025	10.568	0.6128	4.246	1.7564	1.437	1.2853	1.525	3.1492	6.2179	0.3632	0.5496	0.8807	1.3212	1.0283	10.3587	1.3727	4.2133	8.1827	0.8536
CACNA1H|8912	764.0435	446.2169	23.2919	272.9358	1261.6126	117.0585	464.1757	450.3401	802.3599	176.7293	632.7524	2181.8182	1045.3012	456.8333	983.6762	296.4318	26.375	496.6095	244.2881	271.1651	157.1738	440.6586	951.9272	969.2557	914.2125	280.8304	128.7955	627.6261	275.4453	472.1341	444.8998	49.5283	396.3466	509.0853	886.7976	642.6196	529.1141	77.333	1194.4634	239.3736	660.2327	322.976	417.7419	475.241	617.3017	184.4738	870.8178	563.592	1052.201	798.9978	989.0964	723.6495	526.7865	110.6443	165.3614	939.3599	302.1033	350.8426	1103.978	462.5736	41.7901	181.8741	833.0835	6.7447	130.6921	83.6311	40.1494	388.9528	166.6667	49.9259	235.9686	852.5799	530.0388	139.3643	794.4189	30.4815	440.0739	685	440.0128	479.8073	162.9933	1104.8085	30.3332	90.9548	648.1265	654.2642	625.5356	1495.997	1869.0779	1656.3034	697.421	595.7681	607.7763	1309.9917	1030.8483	618.7621	1183.2533	1506.2541	1878.4726	557.405
CACNA1I|8911	2.5092	1.619	3.6232	4.1284	1.8351	1.0005	5.7781	3.4014	5.531	1.807	10.9705	1.426	1.9277	1.7476	9.8851	15.5535	1.5515	1.5955	0.6471	4.1911	1.8025	9.6848	19.0559	0.8091	3.4144	7.1543	0	0.5252	2.5445	4.531	6.8306	0.6739	5.5225	2.4534	5.4555	0.3411	0.5702	29.2477	3.4759	0.3729	7.5764	1.1977	3.2258	0.3296	1.4378	5.6022	3.2528	6.0951	3.1165	6.9825	1.5039	24.97	2.8849	9.1036	2.0542	4.4919	12.747	3.3843	2.0482	147.1825	0	1.0771	16.9915	24.0882	0.7554	0	0	2.3015	6.0353	0.9886	1.207	3.0713	11.1434	7.824	1.7662	12.4864	24.945	4	3.2018	5.5576	1.0251	54.1612	1.532	39.3318	0	11.4956	26.1354	117.804	2.7556	7.7724	5.8118	0.5496	5.284	9.9092	1.5424	3.4529	9.6088	6.8466	1.3638	4.6948
CACNA1S|779	1.8819	4.3173	0	2.2936	1.8351	1.0005	2.3112	0	5.8997	0.3614	0.7078	0.4753	1.4458	0.3495	1.603	0	0	0	0.6471	0	0.721	0	4.3309	4.8544	0.4268	5.3657	0	4.7269	0	0.4531	1.3661	0	2.5489	0.3067	1.3639	0.6822	1.7105	1.9829	1.2414	0.3729	0.7216	3.1938	2.6882	0.6591	12.4611	0.4002	0.4647	1.219	2.7269	3.325	1.5039	1.9208	0	0	0	0.5615	0	0	0.512	0.841	0.6581	2.1542	0.9995	0	0.7554	0	0	0.2877	0	0.9886	0	0	2.907	0.489	2.8259	0	1.1169	0.5	0	0	0	2.642	0.3064	0.2235	8.1967	0.958	0.8569	1.9062	0.7873	0	2.1794	0.2748	0	0.6606	2.0566	0	4.4612	5.2666	0	1.7072
CACNA2D1|781	23.2099	12.4123	52.795	113.3028	490.882	696.0147	214.9461	74.1497	112.0944	471.6299	440.2371	353.1788	99.2771	645.5785	234.0369	101.5554	0.9309	74.99	236.8463	34.7863	22.3504	3.0815	153.7462	264.9676	113.1029	341.3606	112.7794	203.2563	587.4682	161.3049	257.286	30.3235	161.4274	438.8561	392.5259	248.3159	240.325	4.4615	449.6307	223.3408	91.2781	51.5005	0.5376	732.6357	302.4203	121.6487	155.2045	32.1008	115.6993	170.2401	457.2002	6.2425	4.6159	217.7871	217.743	322.2908	6.3735	63.1742	26.1145	5.0463	3.2906	258.1936	19.99	1.9271	100.085	2.5526	357.6641	97.2382	130.9192	88.4825	10.2595	125.9214	212.6938	5.868	200.989	656.6384	75.5795	183	207.6568	140.0519	4.613	17.1731	78.7438	90.7313	157.4941	100.5868	271.6367	236.7518	73.22	32.6442	127.4973	40.6705	51.5192	9.9092	28.7918	135.3542	40.4942	145.3588	6.819	185.6594
CACNA2D2|9254	28.2282	15.6503	16.5631	15.1376	26.1498	18.009	35.0539	12.2449	25.8112	8.3123	25.1261	15.2109	26.506	13.9811	24.312	26.5325	53.6809	9.9721	24.267	15.9262	26.3158	18.049	15.5912	61.0841	20.9134	42.1591	8.008	67.7521	17.4936	26.28	58.7432	97.7089	28.887	26.9877	26.7321	26.9464	12.5437	243.4007	29.545	14.9142	41.1293	11.5776	21.5054	28.3431	99.6885	16.8067	34.3866	21.536	21.8153	46.55	4.5118	19.6879	62.3143	32.9132	8.7303	53.3408	44.6144	32.7152	10.241	22.2876	6.5811	21.8495	23.988	8.6718	13.5964	1.9145	216.8067	47.4684	15.3203	36.5793	25.9505	32.5553	70.2519	30.8068	23.6665	11.0174	26.4342	12	10.9775	13.7088	24.0902	42.2721	1.8384	182.8035	195.5504	13.4116	22.7078	19.0621	81.4868	76.1697	20.3414	550.1511	9.247	18.4971	66.3239	37.2915	35.6898	38.973	20.4569	44.8143
CACNA2D3|55799	11.2913	7.0157	50.7246	14.6789	82.5783	30.682	3.4669	23.8095	42.7729	20.5999	14.8633	12.8342	24.0964	13.2821	52.6316	13.7237	0	21.5397	10.0304	13.4116	57.318	20.6903	30.3162	19.822	34.5711	56.4676	11.3447	66.1765	44.2112	19.9366	18.6703	122.6415	30.1614	38.9481	8.4561	13.9848	11.6884	11.8974	27.3105	43.2513	51.9527	7.9846	36.0215	2.6366	19.1709	11.6046	12.5465	30.0691	5.4538	116.7076	26.0684	45.6182	4.6159	6.3025	22.0824	19.6519	1.912	10.7171	4.0964	9.2515	0.3291	5.0777	8.4958	1.9271	6.7982	38.9279	119.4444	20.1381	16.7131	12.8522	22.3295	7.371	8.2364	60.6357	11.3034	15.0571	13.7756	8	0.4574	25.9355	2.5628	7.926	0.3064	8.2686	120.6089	12.9326	38.0677	25.5433	44.8768	81.6104	35.9608	107.4471	6.1647	7.2667	31.8766	18.6457	25.3946	19.4865	19.0931	9.8165
CACNA2D4|93589	58.3383	50.7285	173.913	97.7064	44.0417	99.0495	16.1787	198.6395	79.2773	323.0936	23.3566	75.5793	197.1084	36.7005	119.6901	91.4913	12.4118	118.0694	43.6807	147.1081	138.4283	95.9676	478.9952	93.0421	180.9646	76.6528	53.0531	50.9454	123.0916	88.3552	54.1894	102.7628	59.0484	64.0957	87.5614	82.8856	36.4906	120.461	97.0765	144.6682	291.1518	160.8892	86.0215	37.2415	23.005	57.2229	60.4089	94.677	103.6229	43.89	120.8171	171.9088	9.8087	43.4174	39.0294	37.6193	24.2192	36.6636	927.321	10.0925	13.1622	74.9346	260.8696	29.8694	60.4287	68.9215	22.0822	99.252	23.2126	23.7271	150.2716	55.2826	43.1202	26.8949	77.0046	519.6551	348.8572	81.5	34.3045	277.8807	484.367	132.1004	442.7422	217.8893	47.4239	414.8006	70.2656	89.9733	103.5315	117.3636	39.2299	11.5416	357.9921	38.3154	73.0077	44.1973	166.4379	102.6991	135.6972	82.7998
CACNB1|782	95.3486	75.5532	76.6046	83.4862	84.8721	52.026	122.1109	65.9864	87.3894	33.9718	48.1288	79.8574	182.6506	95.0717	102.3243	110.7045	60.8176	100.5185	70.2126	79.2121	74.261	130.3046	125.5955	145.2265	160.0512	72.8202	28.028	40.9664	76.6539	78.387	48.725	80.1887	78.1648	127.2713	77.1959	113.9251	15.3945	24.2905	101.5455	100.2983	102.4623	42.3182	96.2366	24.3882	18.6916	54.4218	119.8885	85.3312	67.7834	103.075	45.6198	315.006	74.4309	70.7283	31.8398	61.7631	7.6482	113.9392	20.482	13.8772	13.8203	45.0839	119.4403	2.8906	35.8795	13.4014	75.2801	74.7986	61.2813	21.7499	88.7145	58.3538	109.0116	16.1369	96.0791	98.7896	87.1212	144	57.6316	54.4646	144.0287	257.5958	307.6216	123.1354	49.7658	101.5447	132.3907	206.6336	230.6823	66.8428	177.9876	23.9077	49.3175	79.9339	165.5527	436.4483	196.6369	243.318	726.2189	107.5544
CACNB2|783	74.6479	20.5073	48.6542	155.5046	140.3831	73.7035	35.8243	194.5578	189.8968	35.4174	251.2607	56.5657	144.5783	148.899	94.8437	100.6404	195.7955	147.1879	87.3613	38.5583	64.1673	11.0055	52.8367	228.1553	165.5997	159.6934	42.3757	147.584	164.1221	149.5242	196.7213	369.6092	160.1529	129.1114	158.7561	163.7247	87.8056	2339.3233	172.0564	29.0828	162.7131	53.8959	84.9462	81.7335	108.7946	52.8211	182.6208	44.2909	195.9486	47.215	25.5671	74.91	289.069	20.3081	75.4911	61.2016	376.0357	105.4784	50.1808	370.8999	821.3228	161.7172	74.4628	235.1008	35.5018	5.1053	8.0299	116.2255	124.8839	91.4483	48.8835	60.1966	134.6899	164.7922	232.4267	52.1491	42.4437	53	105.658	123.0085	5.1256	64.7292	9.8047	127.6049	258.7822	123.578	69.8372	100.6481	184.6246	78.5015	298.5834	43.9681	33.9058	66.7217	99.2288	146.4035	139.3274	165.372	156.1541	225.7789
CACNB3|784	309.883	159.741	163.0435	135.7798	359.2155	156.4115	177.1957	217.6871	443.9528	206.3607	156.0648	192.9887	312.2892	237.6791	193.1606	153.7054	72.6088	140.4069	118.7467	190.6957	104.9027	139.5492	261.5851	497.1683	256.9356	139.2526	123.4568	130.7773	228.3715	164.0236	234.9727	605.1213	257.4342	246.569	154.6645	183.5081	119.1647	470.9382	340.8851	77.5541	196.2659	71.0627	265.0538	52.7313	96.3336	109.6439	304.8327	181.6335	246.5914	270.3226	431.633	848.9796	468.5111	89.6359	161.7666	274.0034	90.5035	210.9568	129.5484	337.2582	243.1721	160.9478	172.4138	386.3747	189.2173	243.7779	145.8761	182.9689	100.7428	324.7652	164.1521	138.8206	262.1124	778.9731	332.7446	420.4983	292.638	1168	147.7382	189.6999	358.7904	764.8613	199.1574	455.6679	164.5199	315.6508	205.2271	935.1887	555.842	632.6753	300.3996	158.0104	167.3272	256.3171	294.6015	349.4348	324.6397	526.1356	1380.8387	222.7913
CACNB4|785	16.9369	89.0448	10.8696	8.2569	47.7119	29.348	23.1125	42.8571	134.587	19.1543	18.7561	30.8972	36.6265	19.224	25.3807	11.8939	339.1513	21.5397	32.356	16.3453	10.4542	7.9239	45.4742	15.3722	28.5958	18.3967	39.7064	96.6387	37.5318	12.2338	27.7778	87.6011	19.5412	23.6142	19.3672	21.1478	16.2497	64.4442	23.8346	35.7942	10.8235	23.1553	6.9892	9.5576	117.4215	10.4042	17.1933	17.4726	15.972	27.265	25.0658	96.5186	339.2667	4.902	3.5948	44.3571	1247.9286	12.9733	7.1687	347.3507	30.2731	4.6161	18.4908	162.8362	10.575	8.9343	923.7705	10.6444	9.2851	24.7158	29.5715	15.3563	30.0388	25.4279	16.9551	15.0571	23.828	48	11.4348	19.2664	38.9544	71.3342	11.3367	484.2729	239.4614	30.655	15.8526	81.2047	22.0447	24.8718	21.4312	39.5713	37.4284	26.4244	44.7301	19.3363	24.3651	54.7729	91.374	27.7422
CACNG1|786	0.6273	0	0	0	0	0	0	0	0	0	0.3539	0	0	0.3495	0.2672	0	0	0	0.3236	0	0	0	0	1.2136	0	0.2555	0	0.5252	0.3181	0	0.4554	0	0.4248	0.3067	0	0	0	0.4957	0	0	0.7216	0	0	0	0	0	0	0.4063	0	0.3325	0	0	0	0.7003	0	0.5615	0	0	0	0	0	0	0	0	0	0	0	0.2877	0.4643	0	1.207	1.2285	0.4845	0.489	0	0	0	1	0	0.3705	0.5126	3.963	0.3064	0.2235	0	0	0.8569	0.7625	0	0	0.3632	0	0.8807	0.6606	0	0	0	0.5267	4.7733	0
CACNG2|10369	0	0	0	0	0	0	0	0	0	0	1.0617	0.4753	0	0	0	0	0	0	0.3236	0.8382	0	0	0	0	0.8536	0	0	0	0.3181	0	0.4554	0.3369	1.2744	0	3.5461	0.6822	0	0.9914	0.9931	0.7457	0.3608	0.7985	0.5376	0	0	0	0	0	0	0	0	0.4802	0	0	0	0	0	0	0	0	0	0	0	0	0	0	0	0	0	0	3.621	0	5.3295	0.489	0	0	0	2.5	0	0	1.0251	0	0.6128	0	0	0	0.4284	0.3812	0.7873	0.7772	1.8162	0	0	0	0.5141	8.9776	0.6863	5.2666	0.6819	0.8536
CACNG3|10368	0	0	0	0	0.4588	0	0	0	0	0	0	0	0	0	0	0	0	0	0	0	0	0	0	0	0	0	0	0	0	0	0	0	0	0	0.2728	0.3411	0	0	0	0.3729	0	0	1.0753	0	0	0	0	0	0	0.3325	0	0	0	0	0	0	0	0.5641	0	0	0	0	0	0	0	0	0	0.8631	1.3928	0	0.6035	0	0	1.956	0.3532	0	0	2	0	0	0	2.642	0.3064	0	0	0.958	0.4284	0	0	0	0.7265	0	0	0	0	0	0	0	5.4552	0
CACNG4|27092	19.4461	1.0793	0	0.4587	42.6654	0.3335	1.5408	2.0408	2.9499	0.3614	0.3539	2.3767	1.9277	0	2.1373	0.9149	0	0.7978	0	33.1098	1.8025	3.0815	2.1654	1.6181	1.7072	1.022	1.001	6.8277	0.3181	1.3593	1.3661	3.0323	1.2744	0	2.1822	0.6822	4.8464	0.4957	0.9931	1.1186	0.3608	1.1977	1.0753	2.9661	4.7927	0.4002	1.8587	1.219	0	40.565	0.5013	3.3613	2.3079	231.0924	0	73.5542	15.2964	64.3023	1.0241	7.9899	0.3291	0.6155	16.9915	0	10.1973	0	0	0	28.7837	0	6.035	54.6683	62.9845	3.423	0.3532	12.1192	6.7016	4	9.6053	51.13	30.2409	107.0013	0	13.632	11.1241	2.3949	9.4259	9.1498	1.181	261.9307	1.0897	10.992	0.4403	76.6309	17.4807	73.8923	1.0295	37.393	437.777	12.3773
CACNG5|27091	0	0	0	0	0.9175	0.3335	0.3852	0.6803	1.1062	1.807	0	5.2288	0	8.0391	2.1373	0	0	0.7978	1.6178	20.1174	0	3.0815	29.45	0	0.8536	0	0	0	3.4987	0.9062	0	0.3369	1.6992	0.6134	0.2728	11.9383	0	0	0.7448	0	0	4.3915	0	5.2731	0	0	0	0	0.7791	0	3.0079	0.4802	0	1.4006	0	0	0	2.2562	0.512	0	0	0	0.4998	0	0	0	0.3346	0.2877	0	0	1.8105	1.8428	0.4845	0	0.3532	0.3672	4.4678	0.5	0	4.4461	0	0	0	0.447	0.5855	1.437	0	0	0.3937	6.2179	0.3632	0.2748	8.8067	0	0	0	0.3432	0	0	1.2804
CACNG6|59285	1.8819	1.619	0	1.3761	0	0	0	0	0	0	0	0.9507	1.4458	0	0.2672	0	0	0	0	1.2573	0.721	2.6413	1.7324	0	0	0.2555	0	0	1.5903	0	0.4554	0	0	0.6134	0	0	0.8552	0.4957	0.4966	0.7457	0.3608	0.3992	2.1505	0	0	0.4002	0	0	0.3896	1.6625	0.5013	0.4802	0	0	0	0	0	0	0	0	0	0.1539	1.4993	0	0	0	0	0	0	0	0	0	0	0.489	0	246.0558	0	0	0.4574	7.4102	0.5126	31.7041	0	0.447	0.5855	0	0.4284	0	26.7686	0	0.7265	0	0	0	0	2.0717	0	3.6866	0.6819	0.4268
CACNG7|59284	1.8819	0	0	0	0	0	0	0	0	0	0.3539	0	0.9639	0.6991	0	0	0	0.3989	1.6178	0	0	0	0	0	0	0	0	1.0504	0.3181	0	0.4554	0	0.8496	0.3067	0	0	0.2851	0	1.4897	0	0.7216	0	0	0	0	0	0	0	0	0	0	0	0	0	0	4.4919	0	0	1.0241	0	0	0	0	0	0.3777	0	0	0	0	0	0	0	0	0	0.3532	42.6007	0	0	0	1.1115	0	0	0	0	0	0	0	0	0.3937	0.7772	0	2.748	0	0	0	0	0	1.58	0	0
CACNG8|59283	0	0	0	0	0	0	0	0.6803	0.3687	0	0.7078	0	0	0.3495	0.2672	0	0.3103	0	0.3236	0	0	0.8804	0.4331	0.4045	0.4268	0	0	0.5252	0	0.4531	0	0	0	0	0	0	0	0	2.9793	0.7457	0.3608	0	0	0	0	0	0	0.8127	3.506	0	0.5013	0.4802	0	0	0	1.6844	0	0	2.0482	0.4205	0	0	0	0	0.3777	0	0	0.2877	0	0.4943	0	0	0	0	0.3532	6.2432	0	0	0	1.1115	0	0	0.6128	0.6704	0	1.437	0	0.7625	0	0	0.7265	0	0	0	0	1.3812	0	0	0	0
CACYBP|27101	1036.2889	727.469	1437.8882	1012.3853	738.6168	1064.1988	807.7812	1385.034	897.8614	1016.2631	1065.5578	849.4355	852.0482	940.5802	916.9116	906.6789	673.0277	988.4324	977.1526	1587.1752	1471.5213	1331.2203	947.1633	925.1618	850.1921	1089.7477	1085.7524	1554.6218	873.4097	859.5378	1061.02	1493.5984	1156.7545	902.2464	814.7845	840.1126	830.732	405.9983	774.626	708.0537	948.4982	1581.7441	1157.5269	904.3421	1468.9672	834.7339	756.5056	877.692	906.8952	722.8553	1380.1228	1313.8055	1557.8571	1598.0392	1581.7178	1069.0623	860.4207	1264.0485	1439.3702	735.492	904.2448	929.9892	1164.4178	3153.6273	2291.7572	3092.5335	1194.4443	4226.985	1833.7976	941.6708	1998.1895	1121.6216	904.5543	937.8973	844.5779	951.9053	1081.5691	1208.5	847.5507	1229.3442	997.9498	920.7398	1755.6492	1322.9789	1048.5948	1122.7398	731.3625	1101.7918	1099.0871	722.0581	550.672	1000	1045.7948	1895.9538	925.964	913.6409	901.51	786.3068	656.6655	938.5403
CADM1|23705	227.0803	1376.1468	869.5652	468.3486	514.7379	845.4227	1697.9969	765.3061	1379.056	1784.6043	277.8024	298.0392	1266.0241	573.2261	406.6257	378.774	44.372	661.7471	992.0364	525.5658	138.7888	1679.8732	1649.6319	690.9385	708.0666	411.6257	1184.5179	1522.0588	646.9466	659.266	544.1712	1229.4474	724.7239	732.9602	1037.6432	1952.7586	612.3583	414.4256	389.2992	1901.9389	802.0204	2470.4271	259.1398	887.2044	926.9111	370.5482	396.8401	188.1349	166.342	1108.223	1063.7925	945.9784	38.081	590.3361	708.6917	409.8821	204.5889	378.4813	611.3867	152.6493	372.1619	300.9694	2958.5207	73.2281	527.9955	427.5686	2212.5659	567.0311	791.0864	1451.3099	558.2378	522.113	560.0775	2354.0342	799.7174	4246.4818	1199.9646	469	497.187	1080.4001	5558.1753	828.2695	54.8449	443.6002	1104.8009	601.1256	270.7798	650.0191	360.9824	223.8458	791.8634	2496.8398	1202.9943	193.559	340.3599	383.964	857.5841	258.5912	1058.3021	466.0691
CADM2|253559	0	0	0	0	0.4588	0	0	0	1.4749	0	0	0.4753	0	0	0.2672	0	0	0	0.9707	19.2791	0	0	6.0632	0	0	0	0	4.2017	3.1807	0	0	0.3369	1.2744	35.268	0.2728	0.3411	0.2851	0	0	1.4914	0	0.3992	0	0.3296	3.3549	0	0	0	1.5582	0.3325	0	1.4406	1.154	4.2017	0	0	0	0	0.512	0	0	0	0	0	0	0	0	0.8631	3.714	2.4716	0	0	0.969	24.9389	0	0	0	2.5	0	0	36.3916	0	1.532	8.7156	8.1967	0	0	0	0.7873	0	4.7221	4.6716	0.4403	0	0	0.6906	0	1.58	0	3.8412
CADM3|57863	58.4324	2953.524	19.9482	14.2156	131.9463	88.4576	210.7088	811.5034	37.9093	440.5493	24.2944	538.4147	1360.5157	64.9179	7.8279	6.7521	0	82.9517	198.6564	103.1517	128.4751	34.6452	342.278	74.1788	147.9129	40.7844	147.1405	26.5546	60.2863	19.5378	39.4945	74.8753	83.5217	140.6026	79.9891	1793.932	10.8788	1.6805	88.0665	147.5056	136.9351	154.8728	8.0645	76.9449	30.1941	18.9276	243.6849	1610.4023	3.9657	848.8729	1203.2936	1350.4586	1.731	32.451	226.2832	94.329	11.4723	36.6636	2054.1774	0.4205	0.362	248.3167	512.2289	8.6718	9.3211	8.9343	1.7866	59.8044	28.8719	2198.2205	25.6005	385.4853	84.9322	8.2885	605.2384	2.2035	180.6016	161.12	142.6017	253.5569	3994.7155	53.2761	21.3282	1061.78	82.3068	133.493	7.3565	55.0477	61.9339	1771.2498	22.8333	4.3968	15.6671	117.2783	56.0411	68.1605	152.7042	261.3772	100.716	102.4157
CADM4|199731	99.7397	1561.252	12.4224	19.2661	245.8998	99.383	393.2974	389.1156	433.6283	167.3292	27.2494	53.2383	438.5542	36.7005	55.5704	40.2562	883.407	23.933	33.3267	132.4392	36.77	100.81	99.6102	189.7249	36.2783	33.4717	21.6884	936.4496	53.117	64.7938	239.9818	650.2695	48.853	78.2029	24.2771	60.7146	51.0299	452.5964	43.2003	89.4855	76.486	127.7532	24.1935	30.3205	1128.2051	37.2149	131.0409	118.651	38.1769	549.2902	257.1751	601.2005	1266.4801	52.521	35.4346	100.5053	468.4512	47.9447	155.1509	878.8898	126.0283	86.4748	271.8641	1435.6568	677.1787	12.7632	1752.8554	88.0322	26.9266	969.3524	51.2975	70.0246	122.5775	1088.5086	528.4352	308.4878	134.0327	114.5	41.6228	927.3805	42.0297	184.9406	21.1413	535.002	960.7728	149.4432	55.6984	122.379	190.5294	136.7947	150.3814	496.2902	196.8296	109.0008	45.7584	104.278	301.9904	184.3318	171.1558	92.1895
CADPS2|93664	666.1857	1090.1241	803.3126	753.6697	446.3815	1039.5198	1088.9831	430.6122	2082.9646	893.7477	727.2406	685.4427	561.4458	740.3006	700.5076	444.6478	382.9028	702.4332	736.4236	676.865	471.1608	811.3224	906.0199	952.2654	559.9659	807.1543	548.2149	1363.4454	620.5471	560.0362	672.1311	483.8275	980.4588	579.0079	885.4337	979.2786	734.9441	795.1419	1216.0636	709.1723	760.5304	854.3494	461.2903	534.2342	1549.9641	706.6827	533.4572	614.7907	924.815	800.9928	694.8239	301.0804	380.2325	562.3249	1047.1177	777.653	2287.4442	610.3081	695.3628	1568.545	645.9362	987.9982	524.7376	621.4756	587.6688	422.4633	4287.2856	722.0944	745.5896	666.3371	365.1177	565.7248	707.8488	673.3496	435.8884	33.7868	372.3129	766.5	549.3299	475.3612	2881.0866	421.4003	359.4025	1084.9768	1870.6089	564.2438	571.551	862.3713	483.4094	191.9789	547.0396	3520.7475	858.2122	418.8274	585.09	537.9639	516.4722	563.002	347.0849	521.9804
CADPS|8618	2.5092	5.9363	0.5176	1.3761	16.9744	1.0005	1.1556	3.4014	19.5428	0	16.6328	0.9507	0.9639	2.4467	4.809	6.4044	0.9309	0.7978	1.6178	0	0.721	0	1.7324	5.6634	7.2557	1.2775	0.3337	2.1008	1.5903	4.0779	1.8215	4.3801	8.4962	1.8401	7.9105	4.0931	3.1359	74.3587	4.2207	0.3729	2.5255	0	6.9892	3.2957	4.3134	1.2005	12.5465	4.0634	14.8033	3.6575	1.0026	12.0048	0.577	2.1008	0.5135	2.2459	0	13.5373	0	10.0925	0.3291	0.9232	1.999	0.9635	1.133	4.4671	0.6692	1.1507	0	0	7.8455	3.0713	5.3295	0.978	1.7662	0.3672	1.4893	2	0.9148	9.2627	0	6.605	7.0471	353.5393	2.3419	4.3109	8.1405	2.6687	1.9683	3.109	1.8162	3.2976	0.8807	0.6606	2.5707	2.7623	9.6088	4.74	2.7276	2.9876
CAD|790	822.3818	738.2623	934.7826	546.3303	1065.2598	755.3777	1031.2018	942.8571	1028.0236	1048.4279	538.2642	936.4231	776.3855	1044.7396	637.7238	712.7173	231.7896	716.3941	610.235	550.7125	553.3526	1181.546	994.8029	692.5566	723.8583	940.0192	646.9803	337.7101	605.598	583.5976	675.3188	751.0108	413.7638	643.7169	714.4026	943.8049	614.9241	657.8262	746.0741	785.6078	640.3896	1626.4577	403.2258	865.4527	378.1452	570.2281	700.2788	835.4328	641.605	1263.168	815.6411	796.1585	193.2897	217.7871	677.8791	635.0365	518.8018	434.8868	671.8085	219.5122	526.1599	607.7858	1375.3123	65.5199	325.5594	233.5673	362.3482	451.0932	570.1021	855.6599	349.4267	589.0663	735.9496	533.4963	706.1109	2055.1165	1543.2372	828.5	510.4514	793.2568	2410.0461	830.9115	2176.0245	808.0898	475.4098	701.2334	983.7189	1038.8868	784.9497	1836.6237	1196.1497	517.4498	701.4531	628.9017	662.2108	803.8383	698.696	1137.0639	1530.8558	536.4917
CAGE1|285782	0	1.0793	0	1.8349	0.4588	0	0.7704	0	0.3687	0.7228	0.3539	0.4753	1.9277	0.3495	0.2672	0.9149	1.2412	1.5955	0.3236	0.4191	0.3605	0.4402	0.4331	0.4045	0	0.7665	0.6673	0.5252	0.3181	0.4531	0.4554	0.3369	0.4248	0.3067	0.8183	0.6822	0.2851	0.4957	0.4966	1.1186	0	0.3992	0	0	1.4378	0.8003	0.4647	0	0.7791	0.9975	0	0.9604	0	0	0.5135	0	0	0	0	0	0.3291	0	0.9995	0	0	1.2763	0.3346	0.2877	0	0.9886	0	0	0.4845	0	1.0597	1.1017	2.2339	1	0	0	0	2.642	0.9192	0.8939	0	0	0	0.3812	0.3937	0	0	0.2748	0.8807	0	0.5141	0	0	0.5267	0	0.4268
CALB1|793	250.9174	0.5397	3.1056	0.9174	3.2114	0.3335	11.9414	4.0816	3.6873	1.0842	1.4156	2.852	3.3735	2.0972	1.603	0.9149	2.7926	0.7978	2.2649	1.6764	0.3605	0.4402	1.7324	1.6181	3.4144	1.5331	1.3347	7245.7983	8.2697	0.4531	538.2514	0.6739	8.4962	4.2935	3.0005	2.3877	0.8552	2.9743	2.4828	3.3557	9.7411	4.7907	0.5376	1.9774	10541.5768	3.2013	2.3234	1.219	5.4538	1.995	4.5118	5.7623	4.0389	0	1.0271	1.123	72.6577	3.9484	0	3.7847	2.3034	2.308	3.4983	4.8176	1.5107	0	1249.6497	2.5892	5.1068	0.4943	6.035	6.7568	82.8488	9.291	1.4129	0.3672	1.8616	3	0.9148	1.482	0	1.321	0.9192	0.2235	13300.3513	0	3.4276	3.4312	5.1175	3.109	2.9059	617.4773	0	3.3031	1.5424	0	1.0295	6.8466	0.6819	2.9876
CALB2|794	1.8819	3.238	0	0	1.8351	50.692	1.1556	8.1633	2.2124	13.3719	3.185	0.9507	18.3133	1.0486	4.2746	0.9149	0.3103	0.7978	1.2942	2.9338	2.5234	2.2011	16.4573	18.6084	3.8412	0	5.3387	0.5252	3.1807	0	6.8306	30.6604	5.0977	2.7601	6.2739	5.1164	3.1359	5.453	8.938	2.61	3.6078	7.5853	9.6774	2.6366	0.4793	20.8083	6.5056	6.0951	7.0121	2.66	48.6276	55.2221	1.731	4.2017	2.5677	7.8608	7.6482	8.4608	2.0482	0	0	2.1542	2.4988	1.9271	0	0.6382	29.1083	1.7261	0	2.9659	3.0175	4.914	2.4225	0.489	7.0646	156.4474	12.6586	23	1.3722	6.2986	81.4967	1.321	1.2256	64.5846	1.171	10.5377	1.7138	27.8307	1.181	26.4262	16.709	0	2.2017	2.6424	6.1697	5.5247	4.8044	5.2666	4.7733	3.4144
CALCA|796	0	0	0.5176	1.3761	1.8351	0	0	0	0.3687	1.0842	0	0	0.4819	0	0.5343	0	1.8618	0	0	0	0	81.8806	0.4331	0	0	0	0	245.7983	0.6361	0.4531	1.3661	0.6739	33.1351	0.92	0.2728	0.3411	0	64.4442	0	0	0	0	0	0	68.0566	0	0	0	0	4.3225	10.0263	0	130.9754	0	0	0	5.7361	0	0	1807.4012	257.3215	0.4616	0	17181.6323	0	0	2.342	0	0.4643	0	0	0	0.969	9596.577	0.3532	0	0.7446	0	0.4574	0.741	4.1005	0	0.3064	426.8395	9.3677	0.479	0	0.3812	23.2257	0	0.3632	926.0786	0	8.5879	0	0	1.0295	1.0533	0	0
CALCB|797	0.6273	0.5397	1.5528	1.3761	3.6701	1.334	15.4083	0.6803	2.2124	0.3614	0.3539	0.4753	2.4096	0	0.5343	0	0	0.7978	0.3236	0.4191	0	1.7609	1.2993	0	0	0.511	0	2.6261	2.2265	0	0	0.3369	0.8496	0	1.0911	0	0.2851	0.4957	0.2483	0	1.4431	0	2.1505	0	0	0	1.3941	0.8127	1.9478	2.3275	0	0	31.7341	0	0	1.6844	0	0	0	2.9437	0.3291	0.1539	0.4998	37.5776	0	0	0.3346	0	0.4643	0.4943	0.6035	0	0.4845	33.7408	1.4129	0	1.1169	2	0.4574	2.223	0	2.642	0.6128	0.6704	0.5855	0	0.4284	0	0.3937	0	0.7265	9.3432	0.4403	0	0	2.7623	0.6863	0	1.3638	0
CALCOCO1|57658	2046.8588	2341.0685	1749.4824	2264.6789	1884.6198	1755.2109	1546.9954	2403.4014	1811.5782	2224.4308	2645.3154	2323.9453	3254.9398	1813.352	2614.7475	3409.8811	3300.5973	2121.6594	2302.7798	1713.7469	2854.0014	1104.0676	2129.9264	2858.4142	3586.4277	2270.2012	2010.3437	2344.0126	2439.5674	2634.3453	2332.4226	2681.2668	2480.8836	2658.2841	2757.2286	2677.2406	2011.8309	3510.72	2758.6121	2699.1051	2654.2798	1818.0875	1539.7849	2260.8552	1844.716	2013.2053	2650.5576	2794.3925	2599.5325	2616.4436	1399.1728	1560.6242	1856.1579	2199.5798	1497.4965	2135.3172	1652.0076	1522.95	1396.3581	2608.074	2505.7585	1807.5088	2010.4948	1200.556	2439.052	846.2029	2077.7309	2340.046	2134.169	1642.1157	2030.7785	2128.3784	2043.1202	1266.9927	2780.9961	1099.906	1496.698	3162	2357.4075	1493.8866	1016.4018	2402.9062	1277.6714	1932.175	2694.9649	1347.3835	1790.9169	2456.3477	3052.4074	2034.8205	2374.5005	1889.8049	1103.4786	3680.2642	3721.3368	2611.0932	2219.2862	4096.3792	1485.1688	3377.2941
CALCOCO2|10241	2362.3875	2369.1311	2971.5321	3900.4587	1829.5676	2457.2286	3946.4561	2329.932	2479.351	2524.0332	2983.2788	2568.7463	3200.9639	2956.309	2920.1176	3018.2983	3096.4239	2950.5385	2998.1112	3103.5205	3179.8846	1691.3189	3307.9255	2799.3528	3332.9065	4340.083	3029.6964	2368.1723	3121.8193	3167.6484	2897.9964	3261.4555	3852.1665	3570.6509	3560.8292	3257.099	2564.892	1282.9347	3221.4015	2274.4221	4485.253	3377.4747	3925.8065	2577.2431	2164.8694	3025.2101	2503.7175	2318.5697	3132.8399	2090.4284	2723.1483	1952.9412	3346.5078	3799.7199	3162.4085	3930.9377	1678.7763	4499.4712	2702.0834	1992.4306	2740.3751	2730.7278	2292.3538	1278.6017	3178.5478	1831.5252	3310.9863	3787.1116	3337.5116	2088.4825	3058.5395	4154.1769	3430.2326	2989.2421	2663.3698	1286.1004	2848.5664	2548	2825.3213	2554.6499	2887.2373	2519.1546	3273.2286	2134.4209	2463.1148	3070.291	2966.1525	3352.2684	2530.8134	2663.6095	2252.8151	2458.3677	3575.9577	1968.621	2911.054	2515.7928	2555.2505	2492.1659	1665.1892	2935.9795
CALCRL|10203	2285.2304	345.3859	1918.2195	3500	3823.833	3210.2718	1015.7935	3688.4354	2152.6549	467.2931	2503.4062	1407.962	3051.5663	2545.2639	2484.638	2297.3468	333.2558	2465.0977	2483.6501	730.9304	1883.2012	430.5335	1459.5063	4467.233	1941.528	2326.4133	995.996	1126.0504	2225.827	2766.6516	2439.8907	463.6119	5437.9779	2559.2272	2604.7463	3172.849	2087.663	182.4266	9873.9991	1289.7092	3257.8696	1734.6487	658.0645	900.3872	1040.0192	2174.8699	2644.9814	1835.0264	6879.2365	1540.1407	2841.9601	1175.5102	2058.6793	2298.3193	2890.7434	5973.6103	481.1982	3287.8799	2689.7942	542.0521	676.2093	4621.788	1761.6192	656.1626	1984.704	2368.8577	414.5424	3335.1554	2074.7447	613.4454	1546.1678	2892.5061	2493.7016	746.2103	1809.6079	210.8	1143.3731	1226.5	1689.1552	1584.661	273.7058	536.3276	397.0892	244.036	913.3489	1660.6394	1029.563	4877.2398	2031.2641	233.9499	1856.5202	378.1259	1782.0343	534.4344	1370.6941	1763.0576	2830.1304	1585.2535	757.5861	2624.4131
CALCR|799	44.5378	17.2693	2.0704	220.1835	22.0209	262.4646	2.3112	6.8027	4.056	11.5649	61.9305	248.6037	30.8434	65.3618	21.3732	6.4044	0.9309	213.8014	43.0335	15.9262	7.5703	16.7283	38.5448	27.1036	46.0948	113.1907	24.6914	25.2101	362.5954	43.9511	29.5993	52.8976	406.5421	98.7503	213.0387	24.2176	46.7536	5.9487	290.2365	23.4899	351.0418	35.9306	16.129	5.2731	80.0383	219.6879	308.5502	48.7607	257.1095	11.6375	71.6882	28.3313	1.731	11.2045	680.9603	361.0331	17.8458	31.0231	3.0723	12.6156	202.3692	2.4619	41.4793	1.9271	2.6438	8.2961	3.6804	104.4304	100.2786	10.8749	12.6735	310.1966	93.5078	15.6479	257.8594	6.9777	16.0095	3.5	41.6228	10.3742	13.8391	84.5443	1.2256	15.4199	75.5269	84.7803	46.7009	25.162	61.4103	12.4359	93.3527	34.3501	359.3131	5.2849	6.1697	117.3991	40.8373	43.1863	446.6417	20.4866
CALD1|800	7636.0443	10137.6147	7080.7453	10028.4404	16888.634	10117.392	11637.5193	19109.5238	20736.3569	4691.7239	13553.216	17115.1515	13223.1325	13087.7316	16795.3513	10706.3129	438.4454	7868.3686	11785.0426	11737.6362	9245.1334	8124.2296	22825.0325	14626.6181	11411.0115	14977.9623	13022.6894	7008.4034	8921.4377	9919.8006	12174.8634	3164.4205	15154.6304	11686.5752	16033.2788	12990.1936	12894.0204	516.0491	20694.9289	14513.05	14711.2835	13417.2778	6888.7097	13903.6006	7993.2902	8528.6114	9956.7844	9693.6205	11371.2505	15705.3118	13362.5768	9012.7251	1238.7849	8481.7927	8403.1326	17817.5182	1385.5959	10684.9045	10439.1462	1383.9361	1060.8753	11251.5772	10016.9915	336.2713	6306.109	7056.1583	3637.5347	12621.6916	9279.9443	6181.9081	7720.5794	11901.7199	15804.2636	5545.7213	11626.9869	2617.005	20687.1966	15815	9238.4394	10182.6602	14028.1907	9068.6922	3281.1949	4415.4422	8696.7213	17983.954	11596.8295	27556.2333	10543.2844	9938.5979	8606.2477	2193.1849	15384.4122	8363.3361	9537.2751	11328.3186	13571.0364	13446.2146	6458.2339	12172.4285
CALHM1|255022	1.2546	0	0	0.4587	1.3763	1.6675	0	0.6803	0.3687	0	0	0	1.9277	1.0486	0.2672	0.9149	0	0.3989	1.6178	0.4191	0	0.4402	2.1654	2.4272	1.2804	0.7665	0.3337	0	0.6361	0.9062	0	1.3477	0.4248	0	0.8183	1.0233	0.2851	0	2.4828	1.1186	0.7216	0	1.6129	0.3296	0	0.8003	1.8587	1.6254	0	0.665	0	1.4406	0	0	1.0271	2.2459	0	1.1281	1.0241	0	0.6581	0.3077	2.4988	0	0.3777	0	0.3346	1.1507	0.4643	0	0	0.6143	0	0	0	1.1017	0.7446	6.5	1.8296	0.3705	0	6.605	7.3535	0.6704	0	1.9159	1.2853	3.8124	0.7873	0	0.7265	0	1.7613	0	2.0566	0.6906	1.0295	1.0533	0.6819	0
CALHM2|51063	511.8715	184.5656	128.882	317.8899	606.4916	406.2031	152.1572	531.2925	498.8938	197.3256	220.1186	367.4391	395.1807	368.4027	438.4184	437.3285	35.3735	414.0407	383.7427	163.8726	290.1947	171.2449	728.0208	1096.2783	381.1353	370.9997	207.2072	163.8655	417.6209	384.232	462.6594	182.6146	879.7791	245.0357	380.5237	399.4201	254.2941	271.657	1299.4848	311.7077	494.2726	202.0097	445.1613	124.2482	141.8644	396.5586	559.0149	442.9094	559.7974	491.4352	687.3042	762.545	237.1405	271.7087	379.5096	738.9107	80.3059	502.0094	221.2052	55.5088	73.3794	467.4565	873.0635	91.5352	221.6977	407.7856	148.8873	231.3003	248.3751	106.7721	376.5842	357.4939	397.7713	150.1222	347.2271	169.6683	428.5322	620.5	308.2834	428.3068	126.0892	503.3025	1199.234	144.1421	205.5035	770.2072	396.3153	1451.7728	849.5093	446.9143	487.8315	98.1039	511.2285	357.3906	675.5784	430.233	950.2402	603.0283	231.8445	434.9125
CALHM3|119395	0	0	0	0	0	0	0	0	0	0.3614	0.7078	0	0.9639	0	0	0	0	0	0	0	0	0	0.4331	0	0	0.2555	0.3337	0	0.3181	0.9062	0	0	0	0.3067	0.2728	0	0	0.4957	0.2483	0	0.7216	0	0	0.3296	0	0.8003	0	0.8127	0	0	1.0026	0.4802	1.154	0	0	0.5615	0	0	2.0482	0	0	0	1.4993	0	0	0.6382	0	0	0	0.4943	0	0	0	0.489	0	0.7345	1.1169	0	0	0	0	0	8.2727	0.447	0	0.479	0	0.3812	0.7873	0	0	0.5496	0	0	1.0283	0	0.6863	0	0.6819	0.4268
CALM1|801	9176.6772	8685.9147	9414.0787	11877.9817	7400.39	6824.4122	7899.4607	9110.2041	6751.8437	5183.5923	8985.9329	8778.1343	7126.747	7826.9836	11644.9372	7421.7749	5596.7729	8992.4212	8504.1396	6968.5666	7047.5847	4072.0197	7425.2923	10536.4078	5758.4294	9788.3104	5535.5355	14268.9076	7297.0738	8695.0612	10014.5719	8198.1132	15870.8581	8759.9479	11441.8985	8361.5588	10991.0912	5258.6442	15899.4476	6670.7681	15410.12	6026.7563	8483.3333	12657.4936	15375.03	9764.3057	14510.223	7441.284	10260.2259	8665.9512	8458.7041	7616.8067	3636.7308	8679.972	6321.7358	17338.5738	7523.2632	11538.3205	9907.1271	5904.5416	4986.1797	11757.8089	6126.4368	7318.9591	7186.1014	6832.1634	5521.2102	9822.7848	7301.7642	7402.3727	5851.5389	10592.7518	10455.9109	9273.3496	9316.8492	8434.9384	7014.0036	7020.5	8647.944	8945.5354	9149.6668	8140.0264	9114.0559	6864.0706	12021.0773	12097.7128	8555.2699	11343.4998	6837.4083	8129.9549	7663.2764	9485.573	9516.9529	7094.3022	7121.3368	7610.9119	8532.2581	7733.5089	10553.0174	7585.5741
CALM2|805	6224.6338	5354.0205	6886.646	7337.6147	5307.4894	5714.5239	4455.7011	6349.6599	7115.413	6812.0708	4581.4386	4002.3767	4281.4458	5085.6344	7131.7125	4523.3303	9574.7421	8953.3307	4199.8148	7561.6094	5154.2898	12213.4179	5247.7263	5946.6019	5771.2335	5342.9575	7702.7027	9310.3992	7784.9873	5749.8867	5228.5974	14651.6173	10861.9371	4846.1244	5054.8282	4268.0993	5677.9987	11518.6516	6551.0521	4763.2364	7324.9752	5048.646	7272.5806	3488.8358	7405.2241	5573.8295	5034.3866	5273.8724	3904.5578	6201.4602	8439.1528	9743.0972	43438.2483	7644.958	8629.0923	8833.8012	11898.0242	6716.2095	7620.3156	11524.3902	14300.4278	7904.1391	6609.1954	44926.4226	6717.0239	23280.7913	10199.6177	6676.9275	10675.4875	6335.1458	12453.2287	6065.7248	6022.2868	12287.5306	5197.81	10189.2756	6675.1988	12227	5802.4974	9688.4031	6925.6791	7504.6235	11213.7878	10133.0801	7368.267	8328.1044	5749.3573	8517.3465	7270.8234	8163.3763	4722.8478	9762.2973	10482.6068	6281.09	5048.8432	5628.9396	7136.9252	4718.894	10068.1896	5102.4328
CALM3|808	8512.3734	5654.6141	6914.0787	8249.5413	7791.2605	9922.2945	3653.3128	6264.6259	7662.6106	8201.6625	8542.5108	5530.6001	6730.1205	7531.6323	9673.7911	11635.8646	12339.4616	9295.1735	7881.6092	8620.285	9026.6763	10639.197	6717.6267	8085.356	7082.373	10427.084	9323.657	6032.0378	7890.9033	9365.6547	8492.2587	5016.8464	6196.2617	8363.4133	8723.4043	6659.1626	8833.2977	16751.5182	8549.9348	5724.4594	8148.2818	7093.4954	11876.8817	9589.8492	6754.3734	10975.5902	7051.5799	9494.9208	7754.5773	6057.4876	9374.107	5032.8932	5449.0379	9072.8291	8413.9171	6399.7754	6267.6864	6568.427	12014.7214	7732.1278	7575.5183	8426.0655	7458.2709	14801.718	8555.566	6506.7007	4681.0842	8538.5501	9007.8923	4778.0524	5882.9209	6123.4644	6901.1628	8354.0342	10842.1053	6885.5216	5732.5025	8878.5	8428.395	8707.299	7838.5443	5895.6407	10471.0839	9116.7104	6288.6417	8763.9804	8324.3359	7445.6729	7491.2707	13028.1362	10191.7908	6264.3583	10350.5064	8513.9554	6099.2288	4901.0654	8237.8174	6443.1863	2752.1309	9970.5506
CALML3|810	0	1.619	0	0.4587	0.4588	0	0	0	0.3687	1.807	0.7078	0	1.4458	0.3495	0	0	0	0.7978	2.5885	0.4191	0	2.6413	0	1.6181	0.8536	1.7886	0	945.3782	0.3181	0.4531	21.8579	0.6739	0	0.3067	2.455	0	0	0	0.2483	0.3729	2.1647	0	4.8387	0.3296	1815.4805	0.4002	1.3941	0.4063	0.7791	1.33	0.5013	1.4406	1.154	53.9216	0	26.3897	7.0108	19.7419	2.0482	2.5231	0	2.1542	3.4983	0	4.1545	0.6382	0	4.603	1.857	0	1.207	9.828	12.1124	0	2.1194	1.1017	2.2339	3.5	5.4887	10.0037	5.6381	14.531	0	0.2235	444.9649	3.8319	3.4276	1.525	0.3937	53.6297	0.7265	0.2748	0	14.5334	10.2828	24.1704	0.6863	1.0533	8.1827	2.5608
CALML4|91860	631.6846	504.0475	678.5714	523.3945	684.0234	1089.8783	373.2666	802.0408	876.8437	919.4073	809.3427	567.5579	599.0361	456.8333	842.9068	597.4382	251.0278	561.6274	696.6257	938.8097	822.6388	416.0063	686.8774	574.0291	827.5715	415.4583	1271.9386	1141.8067	766.8575	803.353	910.2914	885.4447	556.0748	563.9807	560.2837	423.2967	951.037	165.5719	535.5347	673.7509	820.4203	315.3907	610.7527	1049.6828	1195.7824	1097.2389	659.3866	840.3088	840.67	684.2853	375.987	683.7935	231.3706	361.3445	985.4924	308.8153	300.1912	697.1727	683.5856	166.947	129.6479	904.4468	459.7701	296.7666	1332.0744	1519.4639	94.6856	876.87	1257.1959	354.9184	1146.6506	679.9754	687.0155	367.7262	747.0858	157.9164	542.46	1140	591.8675	911.8192	196.3096	760.8983	188.1272	297.4468	916.2763	942.1626	411.3111	493.3283	569.62	842.5307	371.5946	173.1245	306.9133	2528.1585	932.1337	464.7622	653.0542	762.0803	561.882	719.5903
CALML5|51806	0.6273	0	0	0	0	0	0	0	0	0	0	0	0	0	0	0	0	0	0	0	0	7.0435	0.4331	0	0	0	0	0	0	0	0	0	0	0	0	0	0	0	0	0	0	0	0	0	0	0.4002	0.9294	0	0	0	0.5013	0	0	1.4006	0	2.2459	0	2.8203	0	0	0	0	0.4998	1.9271	0	0	0	0	0.9285	0	0	5.5283	0.969	0	0.7065	0	0	0	0	0.3705	1.0251	10.568	0	0	0	2.3949	0.4284	0	0	6.2179	0	0	0	0.6606	0	3.4529	0	2.6333	0	0
CALML6|163688	1.2546	1.0793	1.5528	0	0.4588	0.3335	1.5408	1.3605	0.3687	1.0842	0	1.426	0.9639	0.6991	1.0687	0	0	0	1.2942	0.8382	1.0815	0.8804	1.2993	2.0227	0.8536	1.2775	0	0.5252	0	3.1717	0.9107	1.6846	0.8496	0.3067	1.0911	0.3411	0.2851	0.4957	1.7379	1.1186	3.247	0.3992	5.3763	1.6479	1.4378	0	1.3941	2.0317	1.1687	1.33	0	1.4406	0	0	0	0	0	0	0	0.841	0	0	1.4993	0	0.3777	0	0.3346	0.2877	1.857	0	0	0	6.7829	0	1.0597	0.3672	0.3723	0.5	0.4574	0	1.0251	9.247	0	0.447	2.3419	1.9159	0.8569	1.1437	1.5746	1.5545	1.0897	0	0.4403	0.6606	0.5141	2.7623	3.0885	5.7933	3.4095	0.4268
CALN1|83698	0.6273	2.6983	0	0.4587	0	0.3335	0	0.6803	0.3687	0	0.7078	3.3274	2.8916	1.0486	1.3358	0	2.7926	0.3989	0	0.4191	0.721	1.3207	1.7324	0.4045	2.9876	2.2996	0	0.5252	1.2723	0	1.3661	0.6739	1.2744	1.2267	0.5456	0.3411	0	3.4701	3.9724	1.1186	2.1647	1.5969	1.0753	0	0	2.401	0.4647	0	0.7791	0.9975	0	0	5.1929	5.6022	0	2.2459	1.912	0.5641	6.1446	2.1026	0.9872	0.1539	0.4998	0	0	0	0	0.5754	0.4643	0	0	0	0.969	1.956	0.7065	0	0.3723	8	0	0.741	0.5126	0	0	3.5756	0	0	0.4284	0.3812	1.9683	0	1.8162	0	0	0	2.5707	7.5964	0	7.8999	8.1827	0.8536
CALR3|125972	0.6273	1.619	3.1056	0	0	0	0	0	0.3687	0.3614	0.7078	0	0	0	0.2672	0	0.9309	0	0.3236	0	1.8025	0	0.4331	0.4045	0	0.7665	0	0	0.3181	0	0.9107	0.6739	0.4248	1.5334	0	0.3411	0	0.4957	0	0.3729	0	0.7985	0.5376	1.3183	1.9171	1.2005	0.4647	0	0.3896	0.3325	0	0	1.154	1.4006	1.0271	0	0.6373	0	0	0	0.6581	0	0.4998	0.9635	1.133	0	0	0	1.3928	0	0	0.6143	0	0	0.3532	0.7345	0	0.5	0	0.3705	0	0	0	0.2235	0.5855	0.958	0.4284	0.3812	0	0	0.7265	0.8244	0	0	0	0	0.3432	0	0.9683	0.4268
CALR|811	19843.1766	21747.4366	18111.8012	17521.5596	29245.5557	29266.6333	9580.1233	20245.5782	13134.2183	40127.575	13554.6315	10990.8497	19832.2892	11212.5131	23830.35	17217.7493	18491.6608	20885.5205	15251.9929	19550.7125	19992.7902	41836.5909	31179.2984	20203.479	14109.2616	18140.4024	27468.8021	14413.8655	17400.7634	13685.546	17792.8051	18673.1806	15999.1504	16361.8799	18629.0235	13028.396	25267.4792	27697.1124	11024.0209	34255.4064	12213.2227	17386.4095	25384.9462	15981.8736	18059.4297	16328.5314	15320.1673	26408.7769	19082.5867	17507.4626	23704.7249	24206.9628	15552.6065	19107.1429	29367.5696	18563.1668	15077.7565	21024.6069	23640.7975	42798.1497	30618.9536	17748.269	36463.0985	29440.5997	30476.0646	25190.8105	13542.0544	18702.5316	21640.2043	21625.3089	13958.962	15763.5135	14310.0775	35272.3716	19890.8513	16279.3431	31791.4303	35339.5	14450.8988	24591.7006	20978.4726	24723.9102	21884.3355	26266.7188	12692.0375	43489.8815	17823.0506	25196.3401	16089.1079	27287.4242	15413.7305	22970.3215	62742.8446	22439.6367	17967.0951	20491.6604	26987.989	16390.7834	16906.9212	17871.1054
CALU|813	2457.7361	2030.2213	4609.7308	3546.3303	5352.9074	4150.742	4382.1263	6088.4354	6647.4926	8325.262	3046.9787	3409.1503	3373.9759	4641.7337	4381.7793	1959.7438	3176.4797	3033.5062	3393.8257	4913.2439	2883.9221	14778.5702	8527.9342	3844.6602	2486.1289	3198.978	3286.9536	1500.5252	4386.1323	2717.7164	2627.0492	4703.504	5220.4758	2639.5768	2821.3312	4062.079	4419.0721	4943.8592	3824.2195	5315.8091	3361.7751	5235.0858	1870.4301	2797.3964	1529.3554	2020.4082	2891.7286	2996.343	2026.8796	3643.8691	5712.9966	2048.4994	4997.8363	3543.4174	3234.3048	5481.7518	3635.4366	2976.5212	5889.0774	5512.1951	2225.4031	3866.7487	4063.968	2883.8395	1916.3441	2970.6445	3997.5408	3747.1231	2585.4225	3732.5754	3063.971	3060.8108	3542.1512	3531.0513	2803.9562	12714.1052	19420.2157	4891.5	2858.2537	4764.3572	19905.6894	2371.2021	6282.3439	6269.4005	1751.171	6853.79	3318.3376	6700.3431	3092.5603	2521.3742	3776.9706	1555.3724	11732.2765	2638.4806	1797.9434	2832.0796	3753.6033	1664.2528	2158.8817	2363.6364
CALY|50632	0	1.0793	0	0	0	0	0	0	0	2.1684	0.3539	0	0	0	0.2672	0	0	1.9944	0	13.8307	0.721	0	1.2993	0	0	0	0	0.5252	0.9542	0	0.4554	0.6739	0	0	0	0	0	0	0	0	0.3608	0	0	0	0	3.6014	0.4647	0	0	1.33	2.5066	1.4406	0	0	0	0	0	0	0	0	0	0.1539	0.4998	0	0.3777	0	0	0	0.4643	0	0	0.6143	0	0	0	2.2035	0	0	0.9148	0	0	0	0	1.1174	0	0.479	1.7138	1.9062	1.181	28.758	0	0.2748	0.4403	0.6606	4.6272	0.6906	14.7563	0	0	0.4268
CAMK1D|57118	74.6479	30.2213	44.5135	89.4495	128.9139	134.4005	76.2712	97.9592	119.1003	84.9295	126.692	110.2793	171.0843	171.6183	51.5629	116.194	113.2573	67.0124	175.6933	75.8592	102.3792	113.5763	177.566	108.4142	205.7192	67.71	136.4698	23.1092	119.2748	123.2442	100.6375	87.938	123.6194	109.7907	233.7698	147.0112	141.9713	173.9993	273.6019	218.8665	73.2389	122.5632	44.6237	49.7652	29.2356	128.4514	128.7175	161.3165	130.113	105.07	110.2895	106.6026	32.3111	49.0196	106.8173	113.9809	105.7999	57.5337	52.7411	27.3339	91.8065	117.7104	121.4393	146.4563	47.2099	20.4212	11.3757	76.5247	35.2832	47.4543	42.8485	127.7641	67.345	19.0709	81.2434	382.3046	126.2141	52	101.084	123.0085	16.4018	54.1612	70.4711	180.7922	35.1288	82.3853	62.1251	160.122	44.8768	27.9807	61.3876	30.2281	74.8569	19.8183	64.7815	55.9372	57.9959	26.3331	23.8663	52.4968
CAMK1G|57172	98.4851	6598.4889	0	82.1101	50.9233	49.358	121.7257	10.2041	72.2714	7.9508	17.3405	71.3012	85.3012	43.691	99.1184	53.9799	4.3441	36.6972	49.8283	20.1174	46.5032	3.962	88.783	104.7735	56.7648	42.4146	7.3407	94.5378	35.3053	12.6869	28.6885	20.5526	166.9499	15.0272	66.2848	83.5678	35.9205	62.957	167.5874	19.0157	138.1799	4.3915	59.6774	38.5598	56.0748	48.8195	153.8104	105.2418	116.0888	98.42	27.0711	65.3061	12.6937	2.1008	8.7303	176.3054	0	168.6526	124.4279	12.1951	16.7818	19.3876	36.9815	19.2706	31.725	34.4608	5.3533	28.7687	21.3556	51.9031	55.522	87.8378	123.5465	32.2738	10.9502	4.0397	106.8538	83	5.0313	40.3853	3.5879	85.8653	4.9023	26.3702	118.8525	100.1078	67.6949	378.1929	420.8181	48.9663	11.6237	28.5793	83.6636	56.8126	83.8046	62.1524	162.663	164.8453	27.9577	25.1814
CAMK1|8536	807.2641	727.9924	989.6998	634	451.4325	643.235	841.1787	1521.5782	577.5332	462.5117	629.3621	460.6869	818.588	420.9402	909.0596	674.2726	586.437	600.8217	503.4342	598.1852	539.6467	1335.1602	694.2876	770.9871	504.8613	752.0281	506.1094	590.6775	560.0636	576.1667	638.5565	756.6712	788.9847	637.4484	539.9782	766.8082	657.6637	713.1937	540.895	408.1283	658.3061	2108.2149	1292.6344	1123.8758	637.6468	533.3213	589.1543	981.5847	697.1913	636.0661	1208.0612	1156.5138	1149.8889	705.1751	690.6817	624.8681	147.2084	701.3185	4432.5433	89.0328	688.5719	662.8574	1269.0005	342.9678	791.7402	1282.2272	591.6749	685.7595	592.6741	842.5507	963.5546	726.0811	572.8634	412.088	692.4868	297.3235	513.6504	1220.49	485.5921	761.0782	240.4152	522.7213	630.324	380.6224	468.1733	767.156	570.3985	734.0945	888.497	1090.1523	463.9448	277.7411	1012.4174	568.1255	750.617	598.8664	727.5086	1034.5754	498.984	723.8498
CAMK2A|815	2.5092	52.3475	0.5176	0.4587	4.5877	0.667	140.2157	5.4422	10.3245	0	7.0778	3.8027	3.3735	2.4467	6.1448	0.9149	0	4.7866	1.6178	0.4191	0.721	0.4402	11.6934	12.1359	3.8412	0	0	70.9034	2.5445	0	12.7505	1.6846	8.921	2.7601	7.9105	6.8219	1.7105	3.4701	10.1794	0.7457	3.247	0.7985	0.5376	3.2957	131.7997	0.4002	2.3234	0.4063	4.2852	2.66	3.5092	75.8703	6.3468	1.4006	1.0271	0.5615	0.6373	1.6922	1.5361	0.4205	0.3291	0.3077	3.4983	0	0.7554	1.9145	0	1.4384	0.4643	0	17.5015	1.2285	3.3915	1.467	0.7065	59.1268	2.2339	10.5	1.3722	0.3705	201.9477	14.531	1.8384	21.2302	141.6862	6.2268	2.5707	12.1998	22.4384	6.9952	2.1794	0.8244	4.4033	10.5698	8.7404	1.3812	2.7454	19.4865	1.3638	4.6948
CAMK2B|816	13.8005	12.4123	1.0352	2.2936	26.1498	4.002	9.6302	0	127.2124	1.807	7.4317	55.615	5.3012	8.7382	169.3828	21.043	283.919	16.3542	4.2063	1.6764	0	5.7228	7.3625	6.877	7.2557	4.5992	46.3797	70.3782	21.9466	4.531	10.0182	301.8868	12.3195	381.814	4.3644	4.0931	8.8376	330.6482	10.9242	3.7286	4.3294	8.783	357.5269	154.2391	131.7997	8.0032	1.3941	107.2735	35.8395	93.765	2.5066	140.2161	4.0389	1.4006	0	28.6356	13.3843	1.1281	4.6084	177.0395	84.2382	0.7693	22.9885	145.4927	16.6179	42.1187	8.0299	4.3153	11.1421	54.869	10.863	19.656	16.4729	92.9095	3.5323	1.8362	4.0954	19.5	4.1165	17.0433	9.7386	30.3831	8.2727	186.6026	69.0867	3.8319	38.5604	130.0038	94.8711	41.1938	110.425	10.1676	8.3664	13.2122	6.6838	28.3139	3.4317	73.2061	7.5009	8.9629
CAMK2D|817	848.1009	769.5629	863.354	994.0367	1127.1935	1251.9593	1573.5747	721.7687	1463.8643	451.7528	1254.8881	1083.779	882.8916	1108.7033	1049.9599	1112.5343	556.6674	1047.4671	1342.4523	1385.1635	983.7779	768.181	1103.0749	1096.6828	1209.9872	1140.083	742.4091	755.7773	897.9008	922.5193	882.5137	1177.2237	1325.8284	791.5357	1456.3557	1006.566	1126.078	1406.3701	1212.836	1155.8538	1206.0972	1071.929	756.9892	1082.6399	854.0618	780.3121	832.7138	852.499	979.7429	1340.6406	804.6121	1064.1056	432.7381	766.1064	987.033	1174.0595	733.5883	962.8428	352.2898	1440.286	658.7693	1155.8701	563.7181	2920.4535	1167.4063	778.5578	2706.0688	1014.3843	1437.3259	1168.0672	871.4544	974.8157	1019.8643	1495.3545	897.5627	757.6314	676.8649	1457.5	876.8239	1023.342	845.2076	1163.8045	928.9927	1347.7848	823.185	840.1389	943.4447	1274.4949	943.9867	523.0841	654.5587	717.7796	718.6262	503.3856	912.0823	1348.708	799.5882	779.4602	840.7774	983.7815
CAMK2G|818	509.3624	571.5057	548.1366	516.9725	723.4775	633.9837	656.3945	495.2381	821.1652	602.0961	506.4142	677.3619	721.9277	713.3869	748.5974	669.7164	305.6396	535.3012	485.9878	683.5708	669.7909	464.4304	902.5552	771.8447	635.51	609.39	537.2039	1441.1765	712.1501	637.517	787.3406	640.4987	807.1368	674.078	765.9574	651.488	526.8334	257.281	963.0687	740.4922	721.205	707.8325	360.2151	740.5454	1341.0017	541.8167	650.0929	678.1796	728.0873	775.7228	636.1699	684.2737	691.8039	300.4202	378.4825	568.2201	297.6418	501.4454	764.4894	190.0757	130.306	535.9286	743.6282	360.3595	435.4641	628.5897	1113.4764	476.4097	528.7837	494.8097	632.4683	617.9361	502.907	604.401	648.1809	363.2077	647.8245	673	481.6356	543.5346	499.7437	837.5165	656.6067	445.6115	1132.3185	597.2937	541.988	861.6088	745.1905	629.5663	681.8017	369.607	519.1546	718.0842	749.1003	568.3496	565.2025	667.2811	714.6267	766.1118
CAMK2N1|55450	2923.8152	1640.5828	508.2816	2992.2018	2080.0551	2491.2456	1136.3636	3109.5238	1075.9587	5268.8833	3171.1935	4048.0095	2274.2169	1601.1884	2750.2004	1365.0503	4734.7762	3076.5856	2429.939	2740.9891	3546.8637	5848.3008	1776.9597	1495.5502	1075.971	2436.0268	1772.7728	4127.1008	2364.5038	2613.5025	2048.2696	2651.6173	4533.1351	2572.1076	1568.7398	4872.5164	3607.1556	5938.778	2327.8505	417.226	3077.8389	5149.2516	2615.0538	3925.8466	4986.3408	2358.9436	2305.7621	3255.9935	2313.9852	2784.0237	2287.5047	2324.6098	5029.5704	2014.7059	3895.2369	2247.0522	7454.4296	3393.9223	5611.0347	6844.4071	8461.0069	5542.0834	4984.008	5190.5256	1965.4424	1303.127	1840.1803	1986.4787	1894.6147	1811.6658	4436.9342	2777.6413	2209.7868	5128.1174	2228.5412	2212.2984	1707.0549	2212	2515.6657	2187.1063	504.8693	1531.0436	805.5151	3404.436	4776.9321	2164.0522	1946.0154	2070.1487	3527.55	3126.0687	1420.632	3690.8491	3227.2127	1794.2197	3951.671	1640.1339	2360.3294	2879.2627	414.5926	2557.405
CAMK2N2|94032	18.1915	5.9363	15.528	2.7523	3.6701	7.337	3.0817	11.5646	9.587	56.3787	2.8311	3.8027	4.8193	9.7868	19.2359	7.3193	3.1029	6.3821	19.0901	88.0134	1.0815	148.3536	16.0243	6.877	2.134	14.3085	3.3367	1.0504	21.9466	2.2655	8.1967	2.0216	5.9473	11.3471	6.2739	3.0698	10.5481	15.3675	7.9449	19.3885	6.8549	8.3838	20.9677	4.614	7.1891	4.0016	6.5056	17.4726	1.5582	15.96	14.0368	41.2965	0.577	0	8.7303	7.8608	0	23.1263	85.0002	2.9437	0	5.0777	13.993	0	28.7036	4.4671	9.0336	18.6997	4.6425	14.8295	13.277	6.7568	6.2984	30.8068	10.9502	95.8516	10.7971	44	6.4035	15.9318	894.9257	19.8151	6.4343	31.9571	3.5129	71.8477	17.9949	7.6249	19.2891	84.7194	73.0113	3.8472	70.4535	17.8365	3.599	11.0493	6.8634	49.5063	214.1152	9.3897
CAMK4|814	15.6823	7.0157	7.764	16.055	18.8095	15.341	6.5485	10.8844	18.0678	8.6737	25.8338	13.7849	23.1325	25.5156	18.7016	23.7877	0.6206	16.7531	26.2084	20.5365	25.2343	2.6413	21.6544	19.0129	17.4989	19.4187	6.006	14.7059	38.486	31.2642	15.0273	3.3693	25.0637	24.5342	29.4599	20.8067	25.9426	1.9829	33.7658	13.05	19.1215	13.5738	18.2796	9.5576	11.0232	10.8043	33.4572	13.8155	27.6587	34.9125	27.0711	23.5294	0.577	11.2045	42.6242	49.9719	7.6482	23.1263	19.4579	3.3642	1.3162	11.3864	25.987	0.9635	12.8411	15.3159	3.0112	18.9873	19.4986	4.4488	19.9155	16.5848	56.686	4.401	17.3084	158.6509	23.828	27.5	22.4123	31.8637	95.3357	55.4822	84.5653	9.386	4.0984	31.613	38.132	37.743	26.7686	6.9952	15.6193	1.9236	15.4117	11.891	20.5656	8.287	17.5017	10.5332	6.1371	14.9381
CAMKK1|84254	571.4644	242.8494	241.7184	316.055	296.823	308.8211	174.8844	376.1905	603.6136	101.1926	295.4968	500.5348	697.8313	474.6592	297.0879	473.0101	227.4455	270.0439	303.4997	531.0142	462.509	345.5714	226.0719	663.0259	751.1737	560.8432	296.9636	60.3992	272.2646	306.2981	217.6685	314.0162	316.9074	626.8497	428.2597	273.8978	196.9924	170.0335	489.8517	211.4094	846.3967	242.731	513.9785	117.3272	51.2821	454.1817	344.3309	347.0134	528.2431	392.0177	282.2409	518.1273	176.5571	283.6134	153.5499	296.4627	349.267	367.2002	225.8137	39.529	219.8091	190.9525	432.2839	69.374	294.9674	130.1851	116.0987	337.4568	213.5562	119.13	190.1026	598.2801	365.3101	44.9878	481.1021	731.1896	175.3594	134	270.7771	479.0663	1134.2901	247.0277	294.753	156.2098	82.5527	182.4931	297.3436	1078.1548	465.6949	165.5526	386.1242	85.1882	191.1052	171.7589	319.7943	437.8294	366.1633	360.7637	576.2018	256.0819
CAMKK2|10645	1459.0848	1080.9498	750.5176	1436.6972	1684.5969	1474.4039	1453.0046	1448.9796	1896.7552	2636.4293	1460.8511	1582.8877	1345.5422	1430.9682	1633.4491	1553.5224	856.1012	1117.6705	1423.666	1170.5784	1574.261	2086.635	1785.6215	1545.712	1450.2774	1567.0393	1202.8695	971.6387	980.2799	1413.6837	1565.1184	1326.1456	1395.9218	1331.9022	1447.6268	1532.8729	1485.5677	870.9877	2019.2415	1053.6913	1343.9163	2072.7954	1175.2688	1471.5333	1198.1788	1466.1865	1477.6952	1279.5612	1536.0343	1487.2731	1690.4374	1349.8199	698.1508	1046.9188	1132.8797	1546.3223	1576.8005	1546.0763	1585.3042	983.1791	836.4594	1416.8334	1623.6882	635.9285	977.8113	1194.0013	1151.2837	1100.4028	915.506	1218.9817	1228.1231	1117.9361	1575.5814	1377.9951	1228.5412	1150.5861	1882.4143	2743	1659.882	1835.8651	803.6904	1461.0304	2310.8388	855.2433	1176.2295	1478.1463	1383.8903	1910.7892	1817.9027	4063.423	1544.4969	586.6996	1719.5068	3283.8976	1767.6093	1390.143	1399.1078	1678.9993	1680.8728	1460.9475
CAMKV|79012	0.6273	0	0	0	2.2938	0	0	0	1.1062	0	0.3539	0	0	22.0203	0	2.7447	0	0	0	0.4191	0	0	0.8662	1.6181	0	0	0	0.5252	1.2723	0	0	0.6739	0.4248	0.3067	1.9094	1.0233	0	0	0	0.3729	0	0	0.5376	0	0	0	0	0	0.3896	1.33	0	3.8415	0.577	0	0.5135	0	0	0	0	0	0	16.7718	0	0	3.7768	0	0	0	0.4643	0	0	0	0.969	0	1.7662	0	1.1169	4	0	1.1115	0	1.321	0	2.9052	0	0.479	0.8569	0.7625	0.3937	118.1408	1.453	2.4732	0	5.9455	1.0283	0	2.059	2.6333	390.0443	0.4268
CAMLG|819	1538.1238	779.2768	1617.4948	1249.5413	623.0072	666.3332	786.2096	1424.4898	939.528	632.8153	1111.2094	1444.0879	751.8072	1307.5848	1166.444	1145.4712	386.0057	1219.7846	1063.2197	1972.7578	1141.6727	863.7084	967.0853	898.0583	917.2002	1603.0661	864.1975	818.2773	1267.8117	1079.7463	1174.8634	540.7682	1163.1266	1121.2144	1090.5619	1284.2159	858.385	783.2445	1099.1248	558.1655	2158.5641	1675.962	1287.6344	1790.2282	696.8608	1036.8147	1210.9665	707.436	1204.9085	1101.9055	1210.1767	942.617	1955.3991	1623.2493	1690.5893	2025.2667	324.4105	1455.8274	4021.122	942.3886	484.3699	1313.1251	1853.0735	1614.873	1066.1883	2222.7186	670.1602	1676.6398	1171.7734	786.9501	3691.0078	1869.7789	1034.3992	1284.5966	771.4588	623.5861	788.1865	1328	984.7688	1037.4213	377.2424	936.5918	1049.4064	724.5097	594.8478	1106.9333	1065.5527	998.0938	1199.863	1102.1296	1234.6531	623.5229	2032.1444	1488.3567	1176.3496	1583.5061	1001.3727	1397.235	1497.4429	1713.1882
CAMP|820	0.6273	11.333	1.0352	2.7523	0	1.0005	3.0817	3.4014	0.3687	0	1.0617	0	0.4819	0.3495	1.603	2.7447	0.6206	0.7978	0	1.6764	0	1.7609	0	1.2136	0	0.2555	3.3367	0	5.4071	1.8124	1.8215	3.3693	2.5489	0	1.0911	0	0.5702	8.923	0.2483	1.8643	1.4431	0.3992	0.5376	0	5.7513	0.4002	0.4647	0.4063	0	13.3	3.0079	4.8019	1.154	2.1008	0	1.6844	0.6373	1.1281	12.2892	0	0	0.6155	4.4978	1.9271	0.3777	4.4671	0	1.4384	3.2498	3.9545	2.414	8.5995	0.969	0	0	0.3672	0	2.5	2.287	15.1908	0	0	0.3064	0	0	0	0.4284	0.3812	3.1492	0	99.1645	0.8244	0.8807	0	0	0	0.3432	0	1.3638	0
CAMSAP1L1|23271	774.7075	841.878	1183.7474	1111.9266	1642.849	1338.3358	1935.6703	1868.7075	1605.4572	959.1615	1588.6048	1084.2543	1481.9277	1563.0898	882.1801	752.0586	900.1629	799.7607	1283.5643	1151.2992	1158.9762	1089.9806	1592.4643	1260.1133	1361.5023	754.7748	919.5863	839.2857	918.257	1035.7952	1245.9016	944.0701	1752.3364	1477.2675	1277.1413	1969.4722	1641.223	604.7837	2061.2004	1459.7315	999.7294	2110.7221	373.1183	845.0194	1062.0657	1017.2069	1163.5688	921.9829	1101.6751	1008.4729	915.9042	1321.0084	1241.0928	1621.1485	902.8117	2112.2965	1455.7043	1392.0891	906.8391	1296.0471	2214.5443	1349.4384	1123.4383	2177.5734	1822.6796	1151.8826	1344.67	1334.0046	749.7679	1481.4632	1483.4037	1283.7838	1909.3992	755.9902	914.5178	1203.837	1466.913	1144	1261.0346	1055.2056	1895.9508	1202.1136	945.8445	1618.4144	1341.9204	1337.3249	1177.3779	2160.122	1321.8963	921.8094	811.1151	1210.7722	1191.5456	726.6722	904.3702	1403.264	1348.3185	966.9519	1978.8612	927.4434
CAMSAP1|157922	525.0447	607.1236	679.6066	1011.9266	968.4597	889.1112	1309.7072	867.3469	749.6313	650.1626	973.5468	1416.5181	1243.8554	1145.0542	574.9399	1009.1491	538.6704	792.1819	1069.6909	733.026	1077.5054	361.4193	710.2642	908.5761	1410.1579	783.9029	988.989	463.7605	680.0254	845.9447	968.5792	883.4232	727.2727	1228.245	929.3508	992.5812	1002.637	584.9548	916.8891	654.3624	906.2866	794.0659	611.2903	915.8771	587.1076	753.9016	879.1822	661.5197	845.3448	838.5654	530.3923	426.8908	267.1436	881.6527	667.6082	717.5744	671.1281	661.6372	565.3023	482.3381	470.2205	627.9428	496.7516	208.1221	599.3768	462.6675	555.7345	796.3176	427.5766	811.1715	697.6463	908.4767	1076.5504	528.1174	1200.989	1231.7478	698.4591	406	1039.1986	708.4105	753.4598	484.8085	1650.5553	499.2458	531.6159	495.27	1395.8869	953.8696	732.1999	564.2779	695.968	678.7579	447.8203	521.8827	707.9692	758.9504	674.674	491.9026	700.9887	995.3052
CAMTA1|23261	598.438	737.7226	497.412	434.8624	461.5208	380.8571	366.3328	324.4898	701.6962	718.1063	589.9319	403.5651	400.4819	650.4719	454.9826	285.4529	326.4293	549.6609	537.4339	685.2473	453.1363	636.1155	285.838	443.3657	486.1289	409.8371	582.2489	720.5882	479.6438	498.4141	402.0947	573.7871	493.6279	431.1891	383.7971	585.3159	409.9494	354.4429	353.5473	429.1573	422.116	386.8526	518.2796	357.2547	786.9638	420.1681	560.8736	538.399	451.1102	418.9502	572.5028	610.3241	477.1659	406.1625	680.9603	402.5828	478.6488	494.6767	496.1756	640.4542	848.9635	512.8481	444.7776	1093.6043	672.2689	1334.3969	617.2969	673.7629	517.6416	759.2684	823.1744	431.2039	436.0465	856.2347	484.2812	415.3568	234.9295	557.5	443.2146	618.7477	392.1066	531.0436	401.6852	574.5572	747.0726	466.052	445.587	333.5875	580.2487	407.275	414.8202	611.4317	485.6891	375.2271	543.4447	475.1209	400.8236	666.2278	485.5097	431.0713
CAMTA2|23125	1239.532	1026.4436	1233.9545	1416.9725	1129.4873	951.4757	1305.0847	823.8095	1297.9351	1141.6697	1075.4667	1264.8841	1317.1084	1307.9343	1312.8507	1449.2223	1486.6186	1049.8604	1070.338	1443.8391	1431.8673	893.203	1175.4006	1464.8058	1415.2796	1195.7841	994.995	991.0714	1097.0102	1376.9823	1267.3042	1450.8086	1262.9567	1203.0974	1288.5979	1151.8717	1076.4735	1053.91	1444.9755	1286.7263	1270.6774	755.3407	1165.5914	956.4143	986.3408	1277.3109	1421.0037	1490.451	1297.2341	1134.158	851.7358	1716.2065	901.2492	784.3137	706.6376	880.4043	866.1568	1130.9314	781.8991	817.0732	1758.4732	915.3716	1126.4368	193.6691	869.4174	362.4761	2360.4495	1055.2359	961.9313	528.9174	579.9638	1073.0958	1500.969	535.9413	1250.0883	1350.3687	969.8752	1306	1165.8967	946.6469	1700.1538	1737.1202	1386.442	663.9477	1100.7026	1051.3711	1520.5656	1298.5132	1382.1257	1238.9243	1226.6618	960.7035	505.0638	984.9711	1433.9332	1963.3266	1320.8648	1568.9269	906.2393	1317.1148
CAND1|55832	1359.9724	2726.3896	2678.0538	2429.3578	2744.3514	3369.0178	2793.5285	2444.898	2839.6018	3928.4424	2647.0848	2335.3535	2330.6024	2456.4837	2063.8525	1830.7411	2803.5063	2343.4384	2415.0553	2252.7242	1917.4477	1976.1402	2944.5647	1971.2783	2516.0051	2312.8713	2637.9713	2116.0714	2758.5878	2452.6507	2247.2678	2012.1294	2499.5752	2771.1416	2427.1686	3155.1121	2839.427	2293.221	2692.5703	2463.4601	1973.4825	2880.0358	1514.5161	2787.8388	2291.3971	1801.1204	2108.7361	1647.2978	1753.7982	2354.4335	2814.3878	997.3589	1741.915	3112.0448	2187.1871	3077.4846	3260.6756	1447.9306	2354.9141	2659.7981	2460.0197	2533.0051	1685.1574	1223.6806	1883.1083	1417.9962	2506.6602	2283.9471	2181.5227	2760.7514	1496.0772	1949.0172	2184.1085	2466.9927	1997.5274	3339.0134	3436.8208	2021.5	3073.6861	1928.8625	4079.959	949.8018	1990.3485	3353.7069	2200.8197	1657.2866	2218.9374	2788.4102	1369.5287	1343.852	2920.0872	2691.9483	2329.3703	2123.204	1203.599	1745.1025	1602.9513	1352.4687	1280.6001	2051.6432
CAND2|23066	60.2202	223.9611	8.2816	30.7339	83.037	36.685	147.1495	34.6939	60.1032	32.8876	15.2172	43.7314	47.2289	26.9137	43.2808	33.8518	105.5	26.7252	25.8848	12.9925	20.9084	5.2826	66.6955	72.8155	29.8762	16.8636	12.3457	131.8277	21.3104	48.4821	49.1803	208.558	54.8003	29.7478	62.1931	36.497	33.3547	287.0244	146.732	12.6771	40.7685	7.1861	20.9677	16.149	141.8644	90.4362	69.7026	67.0459	104.7916	146.6326	36.5961	56.6627	174.2492	30.112	47.7597	45.4801	45.8891	31.0231	14.3374	108.9151	89.1741	66.4718	24.4878	27.9423	24.9268	24.2502	300.1167	33.084	19.0344	298.5665	18.105	28.2555	64.9225	83.6186	36.0297	315.4655	35.742	44.5	34.7619	35.5687	198.8724	81.9022	5.5151	108.3859	216.0422	74.7216	26.1354	93.0233	101.1696	65.2884	59.5714	230.0082	51.9595	32.3699	43.1877	58.0089	96.7742	107.4391	27.2758	45.2411
CANT1|124583	811.0905	1114.9487	1012.4224	931.1927	1445.5786	1312.9898	1359.0139	1036.0544	952.8024	1217.2027	765.1066	765.3001	1144.5783	967.8434	1061.7152	1043.0009	1670.0023	1066.6135	1095.8993	992.0369	1120.7642	1924.6346	1275.0108	1125.8091	938.1135	1023.5707	1187.1872	992.6471	1106.8702	892.6144	854.7359	2010.4447	798.2158	945.488	897.4359	988.147	1131.4945	1214.029	1129.9112	1447.8001	1057.8155	1131.0149	1164.5161	798.2203	961.4186	891.9568	1055.2974	1003.657	918.1924	1055.3555	1607.2189	769.7479	1819.2309	1273.1092	812.4278	1326.2212	875.0797	861.3128	759.3689	802.7754	1184.6002	884.7515	1473.2634	896.0811	1077.5186	954.6905	1647.4633	954.5455	867.2238	1196.2432	940.857	879.6069	1065.8915	1184.8411	1430.2367	1717.2489	1335.4865	1560.5	977.9079	1242.6825	1058.4316	933.9498	2373.3435	1002.5141	935.5972	1265.4772	1026.1354	1633.2444	1026.6544	1981.968	1137.3048	1189.3377	1051.9595	1214.8637	608.7404	886.7082	1062.1139	407.1099	996.9315	944.0888
CANX|821	21405.1375	12809.4981	36314.1822	29458.7156	26634.7058	36408.5376	23423.7288	40163.9456	42359.882	43033.249	39216.8451	32679.2632	24823.6145	40449.1437	28904.622	27384.2635	20680.4747	20844.4356	33687.1737	43334.451	24916.7267	24813.7876	30430.9225	19044.0939	29945.3692	40436.1546	50806.1395	17525.7353	33754.771	27197.1001	28312.3862	20108.8275	23706.8819	28262.2096	34552.3732	32356.1013	31796.7358	18885.6116	22060.4556	30639.0753	37100.7486	54988.1629	13385.4839	37707.1764	19871.5552	24332.533	20412.6394	17005.2824	22386.8329	22586.0697	26283.9955	9275.8703	18463.4913	26886.5546	28326.6145	23647.3891	13279.796	15715.1519	57633.6928	22821.6989	20231.9842	32257.732	31622.1889	27527.033	32541.2142	32638.8003	17363.9417	42358.1703	23819.4058	27839.8418	24137.5981	30958.231	28881.7829	30050.3667	19037.4426	15957.6343	26473.6845	23997.5	37022.3666	19214.8944	7378.2676	13301.1889	14626.4267	17130.566	19053.2787	17782.7805	27447.7292	24866.1838	12362.7617	24860.0964	26828.5507	16899.1481	33887.2743	30323.3691	13034.4473	14390.3622	18691.8325	13198.6833	12295.9427	23264.1912
CAP1|10487	5702.0983	4711.8187	6450.3106	7378.8991	6399.8165	8141.7375	3404.4684	6127.8912	7141.5929	7089.2664	6701.5837	5554.3672	6673.7349	13152.0447	6271.7072	7036.5965	3265.2238	7732.3494	6409.7327	6994.9707	6811.4636	7593.7665	8743.612	7334.1424	7392.659	6975.6627	8354.688	5346.6387	7530.8524	6880.8337	6434.8816	8746.9677	7356.8394	6780.6486	7310.9656	6658.8215	5968.4983	6728.9627	7174.9736	7470.1715	5859.4751	6013.981	5480.1075	5226.0031	5151.6894	6829.1317	6473.0483	6248.2731	6375.1461	6343.4377	9212.182	6960.8643	5098.8085	8873.9496	8683.5281	9028.0741	3497.7693	7319.1849	6364.259	3425.9882	6374.4653	7489.306	6724.1379	6014.3421	7487.1117	9878.111	5147.8209	7096.9505	7799.9071	7478.9916	7018.7085	6985.258	6480.1357	4962.3472	6454.6097	7083.8352	8530.0619	7080	6781.32	8916.6358	8547.4116	6406.8692	9832.2482	6850.8855	4975.9953	9755.9574	6396.7438	10174.6092	4782.1312	5055.9614	5078.4599	7736.1913	12056.3628	4944.0132	5892.0308	5099.9532	7234.3857	3838.3147	4397.5452	5494.2382
CAP2|10486	250.2901	306.53	319.3582	506.8807	383.0715	814.0737	501.1556	565.3061	416.2979	370.4373	495.7976	568.0333	476.6265	464.8724	480.3633	350.4117	54.922	729.5572	601.4989	264.0402	693.2228	252.6853	443.9151	422.3301	539.4793	464.7716	912.5792	389.7059	544.2112	676.937	526.4117	532.6819	420.9856	730.5068	530.551	681.8453	610.0777	127.4012	252.25	431.3945	396.1396	325.3714	263.9785	662.4372	380.5416	384.1537	282.0632	449.0045	542.6568	560.2627	514.8515	214.6459	403.3119	490.1961	538.7084	467.1533	128.7444	233.519	333.8561	89.9916	336.2948	764.733	304.3478	5.7812	806.7227	760.0511	472.0899	502.0138	706.1281	867.5235	604.7073	447.7887	345.9302	515.4034	618.8626	733.3931	530.1736	591.5	377.3499	254.9092	942.081	256.2748	89.774	444.0472	463.7002	301.7603	379.1774	474.6474	531.4354	208.3009	296.4039	281.1212	395.4205	648.0595	397.9434	379.1299	312.2855	535.6155	158.8817	722.5779
CAPG|822	2894.3324	4133.837	549.1718	1822.9358	476.6602	1878.9395	845.9168	2170.068	1375.3687	3612.5768	1536.2293	904.0998	926.2651	1853.1982	875.7681	2766.6972	2554.3402	2090.5465	1853.3543	3402.7661	1842.8262	4085.2263	3714.5951	1269.822	2428.5105	2182.817	2437.4374	1822.479	4305.3435	1490.7114	1609.2896	6163.7466	858.5387	1056.8121	1576.1047	1088.0873	1361.8416	17117.8585	1603.6249	1983.5943	2370.3436	927.009	2584.4086	396.8032	1088.9049	1931.5726	2926.1152	1154.8151	3499.0261	1643.2157	8158.9172	10061.9448	12091.8559	1229.6919	4048.7868	873.6665	2982.1542	1241.4863	5515.2815	2547.9394	6612.7015	2258.5013	2773.6132	14971.2989	1598.7159	5341.4167	859.5315	1772.4396	1940.1114	2061.7894	6127.9421	2073.7101	1265.0194	3729.0954	1383.9633	2157.9458	3850.8328	9065.5	2098.5226	8655.0574	787.2886	1959.0489	10953.6576	4023.465	2128.8056	4676.3262	2772.922	3161.647	1371.8906	7719.571	3234.2899	5194.2841	15320.5636	1580.8423	2177.3779	884.6364	3243.6513	3105.7275	4911.0126	3247.1191
CAPN10|11132	629.3009	397.7334	307.8416	201.4037	257.2818	113.1966	235.3621	255.102	324.7529	279.953	240.7927	303.7243	174.4578	257.3016	227.4352	248.5727	233.3411	189.9083	233.8242	221.886	238.2841	530.9033	301.9922	269.9798	299.7525	200.9888	197.3373	222.0116	250.2608	240.6706	263.4244	318.1199	197.2515	164.683	247.204	260.1416	131.0042	467.9638	225.5776	321.264	284.1418	312.3046	316.3656	174.2243	218.1404	286.3145	349.9675	447.9358	329.8013	402.6011	129.53	675.2125	495.6293	78.4314	308.6404	102.7513	319.3117	186.7024	220.2119	625.4331	867.644	275.8547	285.5172	390.2289	396.6915	187.4282	184.4363	226.122	259.1272	223.9249	266.4031	273.6916	360.5233	181.6626	361.1268	201.2516	209.5377	474.18	230.0965	190.2075	86.1097	657.0674	448.8702	238.277	217.9918	236.6711	301.8038	236.5116	457.6682	422.9753	291.6092	266.5567	186.9881	417.7242	475.6555	453.0222	340.4736	526.9993	671.4695	251.4725
CAPN11|11131	52.6927	8.6346	3.1056	12.844	12.3867	49.0245	1.1556	13.6054	6.2684	179.9783	6.7239	3.8027	50.1205	5.942	19.7702	10.979	0.6206	7.5788	11.0011	3.3529	8.6518	94.2067	57.6007	52.1845	3.4144	9.4538	2.6693	1.0504	33.3969	28.0924	28.2332	2.0216	52.2515	12.2671	16.6394	11.9383	2.8508	3.4701	118.1801	11.1857	38.6038	64.675	11.828	1.9774	4.3134	16.0064	33.9219	17.8789	58.434	11.305	78.7066	18.7275	2.3079	0	4.6219	16.283	5.0988	19.1779	234.5185	1.2616	4.6068	4.9238	37.4813	2.8906	9.442	2.5526	2.6766	22.1519	3.714	2.4716	15.691	16.5848	31.9767	16.6259	21.1939	5.1415	57.3362	12.5	12.3496	8.5217	317.2732	19.8151	2.7576	1.5643	1.171	147.5272	0.8569	17.9184	11.0224	69.9518	29.4224	0.8244	430.6473	79.9339	14.91	3.4529	31.5717	23.6998	33.4129	16.6453
CAPN12|147968	1012.4141	256.2925	1101.3043	1047.344	1393.9076	687.5871	144.7612	778.7755	422.7876	3024.1634	834.0157	1103.8051	1399.147	798.7732	2080.2912	1352.4703	42.0138	930.5784	742.8786	1038.9313	849.3331	578.9091	910.8922	729.6238	1220.7256	1497.8192	1576.1428	258.771	1893.8232	1154.2456	1016.7942	1011.2197	621.0578	632.3453	1101.7103	632.3356	166.4514	25.6686	475.531	343.9709	1742.3505	1426.4561	2442.371	1422.9974	212.8541	651.0124	1265.8597	675.7741	968.3132	246.6154	194.3201	1307.1549	18.1692	172.0028	259.8588	208.7198	36.6794	1344.9284	1045.5737	35.1051	59.2432	448.6752	1384.8426	22.9994	1212.437	2542.7441	72.5934	849.1801	1380.7799	183.2279	1546.9403	1025.9029	1239.9322	244.2885	1686.9622	38.7115	694.1849	1867.3	675.1727	1237.8955	52.0144	1805.5086	133.6408	53.5628	346.1475	1948.6193	1468.1491	662.2417	2680.2215	5286.647	1340.9081	95.1223	709.7138	3423.8216	2065.383	1257.0539	1202.2684	8878.3621	177.1974	1837.9684
CAPN13|92291	41.4014	4.857	91.6149	104.5872	71.5678	29.6815	3.4669	12.2449	37.6106	6.1438	28.3111	86.5122	28.9157	17.4764	108.7363	71.3632	190.2102	106.9007	116.1582	48.6169	41.0959	12.7663	12.5595	11.7314	50.7896	140.5302	13.3467	84.0336	44.2112	112.8228	89.7086	20.2156	22.5149	41.7082	35.7338	57.3037	12.2586	79.3159	31.283	35.0485	95.6075	31.9383	26.3441	83.711	53.6784	49.6198	52.974	135.3108	90.7674	22.9425	1.0026	11.5246	2.3079	7.7031	4.6219	14.0371	456.3416	35.5355	51.717	151.3877	343.205	18.926	5.4973	38.5411	5.6652	0	11.0411	27.3303	24.1411	2.4716	57.936	77.3956	149.7093	5.868	64.9947	0	4.4678	7	27.901	6.2986	3.0753	104.3593	0	195.7651	84.8946	32.092	145.6727	27.8307	103.1378	69.1746	153.2873	68.7002	11.4487	25.1032	206.6838	85.6323	27.4537	550.3621	242.073	249.6799
CAPN14|440854	4.3911	1.0793	27.9503	32.1101	307.8335	21.344	1.1556	3.4014	19.5428	6.5052	0.7078	1.426	230.8434	2.0972	20.3046	6.4044	0	25.5285	22.6492	64.1241	70.6561	1.3207	1.7324	6.068	11.5237	8.6873	184.5179	9.979	16.5394	30.358	46.4481	1.0108	9.7706	3.0668	11.4566	1.7055	3.9912	1.4872	16.6346	2.2371	15.1529	1.1977	1.6129	0	7.6683	44.4178	17.658	18.6916	14.8033	3.6575	165.4343	0.9604	1.154	54.6218	1.5406	0.5615	0	15.7936	5.1205	0	0	0.7693	10.9945	0	2.6438	3.1908	76.2838	6.3291	0.4643	1.4829	106.2161	15.3563	12.1124	0.978	150.1236	0.3672	1.4893	3.5	21.0401	81.5117	2.0502	3.963	10.1111	1.3409	4.0984	3.8319	5.1414	12.1998	5.9048	6.9952	5.4486	17.8621	0.8807	1.3212	20.0514	2.0717	40.8373	6.3199	9.5465	17.4989
CAPN1|823	2913.1512	3287.102	2781.5735	2516.5138	2776.0064	3370.6853	2524.2681	2151.0204	3054.0929	4654.1381	2779.5205	2731.3131	2827.4699	2912.2684	3304.2372	3519.5974	4120.0838	2788.1931	2915.9269	4015.088	2630.4975	2831.4844	2966.2754	3296.521	3288.9458	3146.854	4109.1091	2513.1303	2833.3333	2650.657	3102.459	8827.7493	2571.3679	2919.267	2819.3562	2711.0088	3229.9907	5466.3527	2746.9431	3291.3274	3417.3356	2281.5161	3429.0323	2947.4203	2243.4699	2528.6114	3169.6097	2826.6518	3128.5547	3843.7017	5204.1609	3527.9712	4303.4129	2935.5742	3411.9913	3577.7653	5476.7368	3198.195	4429.2252	4700.1682	5001.5071	3394.6761	2979.5102	7190.8099	3409.6875	3633.0568	5469.6851	2544.3038	3020.2136	4714.1374	3238.3826	2614.2506	2890.9884	6461.4523	3968.4952	2640.5089	3003.8209	3539	2942.4141	4752.5009	2006.6632	2912.8137	4514.4389	3571.3727	2548.911	3216.3813	2831.6195	3510.8654	3272.0674	4228.1984	3227.3883	6462.6518	3659.6213	3008.4228	2499.2288	2515.1022	3280.0275	2254.1145	3754.5176	3515.1515
CAPN2|824	4850.2337	4887.2099	4667.7019	4888.0734	3966.5099	4852.4262	4577.4268	6797.2789	4780.9735	6158.2942	4335.4862	4238.6215	4120	4421.1814	5387.3898	3909.4236	8135.5985	3759.0746	4354.4767	4081.7267	5883.2012	7371.4562	6678.2157	4934.466	4296.6283	6502.7148	5156.4898	5487.395	4675.5725	4022.6552	4417.5774	5866.2399	4916.7375	5070.3059	3466.1757	4618.7431	5070.7719	8596.3564	5813.4194	4103.654	3891.4043	9379.0796	3973.6559	3361.6215	5350.1078	5334.5338	4936.803	5446.9728	5541.8777	6164.2202	5686.9282	3547.1789	3952.9181	4002.1008	3653.8708	3673.7788	14344.1683	3900.4442	3319.1026	9269.9748	22388.9437	3885.9825	3387.3063	13864.2052	8143.5181	3439.0555	5337.5267	4224.9712	4265.5525	4073.1587	2142.4261	4267.199	4167.6357	6422.4939	4362.7693	8343.4938	5608.5222	4108	4553.8124	4271.5821	2494.1056	3515.1915	9719.1881	8231.0744	8574.9415	6153.0356	5105.3985	7956.9196	3194.9108	3475.8278	5243.3709	8385.2707	7995.5967	2660.9414	3429.8201	4751.8995	4020.5903	3247.9263	3590.8626	2954.3321
CAPN3|825	149.7538	1720.2698	161.8892	210.6697	282.8765	110.7854	853.2704	254.9932	384.9041	160.7698	246.094	239.0398	368.2361	161.0556	332.0385	257.0906	45.0764	174.99	193.6962	350.3772	217.9452	189.5448	312.7068	235.6756	446.6325	317.1971	1402.5626	1505.4097	325.0127	360.9651	317.1357	454.1004	236.2999	171.3225	538.2842	249.2129	357.859	711.8602	241.1272	888.5533	368.4748	485.0309	159.6774	278.9619	1547.5677	331.5126	244.7072	253.848	178.1963	318.6548	55.0495	524.7107	9.2317	8.4034	23.1044	9.6631	19.7578	78.4037	58.9881	155.1724	60.5824	118.7275	337.5712	277.4961	645.99	780.4722	54.7102	178.9298	220.6175	2768.7346	196.1617	205.9275	326.5698	186.6699	310.2084	169.6095	111.8987	766.535	246.4438	174.1015	23.3316	533.5931	72.2604	115.4992	896.3934	138.2302	249.066	200.1601	460.8765	885.7376	352.8478	28.3155	19.4804	2144.1057	577.9332	637.3871	323.267	743.3206	849.6897	247.9812
CAPN5|726	578.9919	541.2844	336.4389	453.6697	477.1189	682.6747	535.0539	326.5306	507.7434	1029.2736	812.1738	527.1539	427.4699	454.3866	406.3585	264.4099	533.7057	456.3223	508.637	546.1023	440.5191	412.4846	392.8107	1056.2298	680.7512	398.8502	859.8599	1275.2101	570.6107	679.2025	589.7086	2174.1914	400.1699	477.1908	749.8636	301.1853	866.9375	342.5455	703.6186	369.8732	618.0211	150.11	269.3548	771.8547	1360.1725	691.4766	807.1561	537.5863	387.2224	673.3128	432.1344	454.2617	458.1254	242.2969	1041.9823	482.3133	302.1033	904.7451	359.9706	399.9159	123.3959	1157.8704	277.8611	173.435	873.9496	576.8985	637.7061	602.9919	1094.7075	729.6095	298.1291	394.3489	400.6783	3203.912	960.438	1340.0858	228.2278	676	665.5079	1101.5191	375.7048	344.782	620.7583	574.3338	1385.8314	449.7665	327.7635	565.0019	441.6819	376.1853	735.9244	2875.5153	259.3571	924.8555	502.3136	415.0402	572.7522	301.7775	187.5213	580.0256
CAPN6|827	371.3578	8.095	3.1056	12.3853	130.2902	171.7525	17.7196	674.8299	67.4779	11161.9082	165.2659	14.2602	208.1928	42.6424	32.8613	48.4904	0.6206	137.6147	164.3687	523.4702	18.7455	358.778	474.6644	673.9482	285.9582	35.2603	1341.3413	437.5	605.2799	168.5546	479.0528	992.9245	53.1011	44.775	252.0458	8.8684	115.4586	5.453	107.5042	194.258	644.3583	160.0907	28.4946	0.3296	104.9605	1230.092	72.9554	30.8818	58.0444	1685.1107	1076.8267	96.5186	0	9.8039	128.3862	7.2993	0	55.2774	55.8134	44.5753	0	3.6929	128.9355	1.9271	85.7332	118.6981	1.0037	20.7135	168.9879	60.3065	12.6735	4.914	36.8217	6.846	2539.0321	0	534.6414	58	901.5231	880.6966	73.2957	107.0013	41.9763	0.6704	114.7541	569.5126	22.2793	33.5494	40.5466	146.8988	12.7134	1226.7106	46.6755	1468.5384	2.0566	0.6906	471.86	38.973	4.0914	3.8412
CAPN7|23473	356.3027	860.7663	524.3271	557.3394	509.2327	526.5966	849.7689	514.966	627.2124	420.6722	563.0364	535.71	533.494	514.5054	492.9201	402.5618	883.407	497.8061	549.0821	490.7795	451.3338	475.876	539.6275	459.9515	560.8195	516.129	449.4494	745.2731	500.6361	445.401	512.7505	771.2264	641.4613	507.8586	566.2848	662.7441	468.1063	663.7749	569.797	584.6383	772.4362	667.1111	295.6989	904.3421	692.0681	437.7751	447.026	335.2296	485.0019	682.6228	392.5304	348.6194	787.0063	464.2857	383.6179	564.2897	595.2836	403.8638	555.0613	750.2103	912.1422	431.9126	426.7866	414.3171	397.6962	332.4825	918.0827	620.2532	519.0344	767.6718	516.5963	581.6953	584.3023	478.2396	455.6694	1201.6335	690.6405	366.5	435.4389	361.9859	822.655	347.424	567.7518	843.846	695.5504	302.2393	455.4413	544.796	444.0438	328.7735	415.5467	852.7068	479.5244	282.7415	377.3779	428.8519	363.7612	440.2897	274.1221	462.6547
CAPN8|388743	8.1548	0.5397	0.5176	2.2936	0.9175	0.3335	2.6965	0	5.531	2.1684	0	1.9014	0	0	0.5343	0	2.4824	0.3989	0.3236	0	0	21.1305	5.1971	0	0.4268	0.511	0	4.7269	0.9542	0	0.9107	2.6954	0.8496	0.92	1.3639	0	1.1403	10.9059	0.2483	1.1186	0.3608	7.1861	0	0	0.9585	0.8003	0	0.8127	0	7.98	0	3.3613	0	0.7003	0	3.9304	1.912	0	0	7.1489	1.6453	0	1.4993	8.6718	0.3777	0	0.3346	0.2877	0	0.4943	10.863	0.6143	5.3295	0.978	0	0	5.957	2	0	0	0.5126	7.926	0.3064	6.9278	3.5129	0.958	1.7138	0	0.3937	5.4407	2.1794	54.4106	0	12.5516	0	1.3812	2.059	3.6866	2.7276	0
CAPN9|10753	0	0	0.5176	0	0	0	0.3852	0	0.7375	2.5298	0.3539	0.4753	0	0	0	0	12.7221	0	0	0	0	3.5217	19.489	0	13.2309	0.2555	1.3347	0.5252	0.3181	0	0.4554	1.0108	0	0.6134	1.3639	0.6822	0	0	0	2.9828	0	0	0	0	0	0	0.4647	0.4063	0	2.3275	4.5118	0	0	0.7003	0	0.5615	0	1.1281	0	0	0	0	0.4998	0	1.5107	0	6.6916	0	3.714	0	0	0	0.969	1.956	0.3532	0	1.4893	4.5	3.2018	0	3.5879	1.321	0.6128	0.2235	0	0	0.8569	0.3812	1.5746	3.109	1.8162	0.2748	0	0	1.0283	0	1.0295	1.58	21.1388	0.4268
CAPNS1|826	9521.6887	7400.9714	6009.3168	6493.1193	5604.3124	6512.2561	4216.8721	5086.3946	4596.2389	8451.7528	4681.2351	5233.0362	5183.6145	5601.1884	7335.0254	5922.2324	7161.5856	6457.5189	5716.3426	7768.2313	6175.9193	10698.1863	5166.7388	7385.1133	4965.4289	6021.335	7290.624	6896.0084	6931.2977	5734.0281	6634.3352	10704.5148	7749.3628	6523.0392	5331.4239	4402.1489	5366.1179	13314.1653	6606.6663	5281.1335	8279.246	5886.2278	10682.7957	5516.0254	6911.0951	6074.4298	7228.1599	7200.7314	5814.18	6561.5578	8950.9964	13281.6327	12151.8622	6773.1092	8741.5586	7619.315	6627.1511	9162.5185	11932.7935	9375.1051	7981.5729	8986.1517	6361.3193	20185.9127	8109.527	12355.4563	11984.5927	6398.1588	7576.6017	8583.7865	6538.9258	7356.8796	6333.3333	8875.7946	7575.7683	6243.9404	5187.4363	11834	6442.3913	11113.7458	12136.3403	10886.3937	10576.1777	8224.3701	7111.2412	12541.2525	6333.7618	7666.0313	8118.7581	14867.8688	5824.1918	10006.3204	12268.6041	7778.0347	7309.5116	8756.5886	9478.0371	9822.7781	10270.0307	6661.1182
CAPNS2|84290	1.2546	0	0	1.8349	0	0	0.3852	1.3605	0	1.0842	0.7078	0.4753	0	0.3495	1.0687	1.8298	0	0.7978	0.6471	0.8382	1.442	0	2.5985	0.8091	0.8536	0.2555	0.3337	0	0.9542	0.4531	0.4554	1.0108	1.6992	0	1.0911	0	0.5702	0.4957	0.2483	0.3729	0.7216	0.3992	0	0.3296	0.4793	0	0.9294	0	1.5582	0.3325	0	0.4802	2.3079	2.1008	0	0.5615	0	0.5641	1.0241	1.6821	0.6581	0.4616	1.4993	1.9271	0	0	1.6729	0.5754	0	0	0.6035	0	0	0	0	1.1017	0.3723	1	1.8296	0	0.5126	2.642	0.9192	0.447	0.5855	0	0.8569	1.525	0	3.109	0.3632	0.8244	0	0	0	2.7623	0.3432	1.58	1.3638	0.8536
CAPRIN1|4076	3228.6799	3145.7097	4426.501	5186.2385	5885.0786	5950.3085	6626.7334	3974.8299	5709.8083	4387.0618	4438.8216	4555.6744	4692.0482	4890.5977	3742.7197	4692.5892	4917.2291	5194.655	4246.4075	4702.85	3166.186	5287.4626	4895.1927	4831.3107	5091.3359	5018.205	7112.7794	4564.6008	4978.6896	4875.3965	5149.8179	6069.0701	5166.1003	5819.52	4914.8936	4919.5873	6048.0365	3931.0943	5540.8106	4965.3244	4065.6625	4840.6479	3251.6129	5130.4276	4270.7884	3952.381	4066.4498	3443.3157	3379.0417	3971.3817	4992.1043	2893.6375	4232.1784	5164.5658	5139.0422	5580.0112	6544.9331	3649.4395	4467.6289	4539.1085	4627.509	5529.6199	3810.5947	3597.8138	5100.5571	5387.3644	5092.2809	4759.7814	5460.0743	7111.221	3864.8159	3982.801	4836.2403	4118.3374	4418.58	5440.0358	5396.6762	3382	4697.434	4409.4109	6103.5366	3328.93	7208.8855	15641.5442	4888.1733	4510.5975	5153.8132	6956.1571	3429.5297	2336.3905	4680.3487	8583.1272	5389.2558	3528.3237	2698.2005	3164.2499	3423.8161	2628.0448	3241.0501	4501.9206
CAPRIN2|65981	286.6731	587.6956	364.9068	285.3211	420.6904	336.8351	461.094	492.517	516.2242	593.0611	423.2505	447.7718	521.4458	520.7969	380.4435	323.8792	556.6674	287.1959	391.8317	499.1618	367.7001	423.4901	572.9753	413.0259	584.2936	381.7311	294.628	432.7731	360.0509	358.4051	340.1639	358.4906	356.4146	345.3193	414.0753	448.8787	243.1758	138.3071	396.9958	551.4541	366.9162	446.3377	243.5484	259.0426	327.3424	280.5122	325.2788	379.9269	292.1698	399.3327	204.5369	533.4934	263.1048	97.3389	171.5239	129.1409	419.3754	207.5724	159.7593	359.1253	254.0309	240.0369	504.2479	58.7752	314.9844	107.8494	881.2791	277.3303	362.5812	316.3618	313.2167	289.312	296.5116	286.5526	369.4807	1291.2419	410.2889	495.5	473.4026	235.6428	342.3885	512.5495	1690.6932	644.9522	454.3326	238.5343	359.4687	533.3587	383.0271	429.815	723.5743	328.9365	173.9322	309.166	657.5835	678.1522	352.0933	734.1672	1056.2564	389.2446
CAPS2|84698	35.1284	48.0302	37.2671	55.9633	39.4541	62.031	72.0339	38.7755	65.6342	85.6523	32.9116	66.5478	44.8193	121.2863	43.0136	35.6816	224.0323	37.495	75.7131	41.492	36.77	21.5707	77.9558	40.8576	67.8617	49.3133	40.04	83.5084	61.7048	44.8573	19.5811	123.6523	104.0782	83.1097	58.9198	89.0253	44.1879	14.8717	54.1245	96.1969	27.7803	101.8033	8.6022	42.5146	74.7664	44.4178	46.4684	52.8241	29.217	45.5525	24.5645	101.8007	76.7389	30.8123	26.1908	30.32	216.6985	13.5373	14.8494	192.1783	82.2639	33.2359	54.9725	71.3011	60.051	25.5265	148.8873	50.9206	80.7799	59.3178	12.07	68.7961	41.6667	26.8949	16.9551	8.0794	47.6561	33.5	97.4249	24.824	13.8391	50.1982	12.5622	115.5372	98.3607	29.2181	32.9906	30.4994	52.7499	54.407	67.1994	50.0137	28.1814	15.8547	44.2159	61.4619	49.7598	136.9322	131.6059	71.2761
CAPSL|133690	2.5092	0.5397	0.5176	0	0	0.667	0.7704	0	0.7375	9.0351	0.3539	0.4753	0	0.6991	0	0	0	0	0	0.4191	0	0.8804	0.8662	0	0.4268	0.2555	2.3357	4.7269	0.3181	0	1.8215	7.0755	0.4248	0.3067	1.3639	0.3411	0.2851	0	0	0	0.7216	0	1.0753	0.3296	2.3964	1.2005	0.4647	0.4063	1.1687	3.325	0	0.9604	0	0	6.6761	0.5615	0	0	0.512	0	0	0.6155	0.4998	0	13.5964	3.829	0	0.5754	0	0.9886	0.6035	0	0	0	0.7065	1.1017	0	3	2.287	0.3705	12.8139	0	7.3535	1.5643	3.5129	2.3949	1.7138	0.3812	0.3937	0.7772	1.453	50.2885	0	1.9818	0	0	1.0295	0	0	0.4268
CAPS|828	272.2454	164.0583	57.971	63.7615	82.1195	40.687	83.9753	86.3946	83.7021	107.3365	61.9305	83.6601	93.012	74.4495	135.72	126.258	376.6969	83.7655	74.4189	85.0796	90.8435	370.2236	141.6197	95.4693	139.1379	72.5647	60.3937	636.5546	84.2875	64.7938	138.4335	153.3019	115.548	63.789	92.1986	77.4282	45.6133	180.9394	80.9385	71.2155	124.4701	73.8573	208.6022	36.9119	309.6094	90.036	103.1599	164.9736	167.9003	305.9001	65.1711	477.3109	870.092	55.3221	39.0294	79.7305	1382.4092	89.6848	57.3495	88.73	806.5153	41.6987	185.4073	3965.7177	64.9608	254.6267	78.6259	43.4407	161.5599	44.9827	259.5051	81.6953	131.2984	73.3496	88.308	52.5164	74.4626	257.5	78.2143	136.3468	65.0948	480.8454	94.0636	233.5326	409.2506	113.9983	101.114	805.1849	371.6111	185.7609	164.1845	2975.2679	96.8736	385.1363	215.9383	252.0627	209.3342	251.2179	454.1425	119.9317
CAPZA1|829	1806.6054	1399.8759	2649.0683	3103.211	2854.9146	3560.4469	1431.8182	2919.0476	2751.1062	4661.7275	2119.4373	1890.9091	2589.8795	2838.1685	2418.381	2627.6304	1180.979	3010.7698	2282.719	3049.036	2320.1118	3911.34	3927.2412	2274.2718	2593.6833	2618.205	3187.5209	1596.6387	3228.6896	2540.5528	2019.5811	3947.1024	3116.3976	2371.2336	2360.611	2578.3235	1807.9966	2678.8945	2568.429	3709.918	2366.7358	2228.4945	2433.3333	2007.4153	1637.1915	2122.449	2190.0558	2066.2332	1656.4083	1937.1458	3601.4538	4631.9328	3330.3522	2542.0168	3680.0616	3161.7069	1226.8961	2612.1413	2452.2034	1141.7157	2173.4123	2594.3991	3012.9935	1535.8637	2536.1156	5579.4512	1270.3936	2481.0127	3759.9814	2801.7795	2777.3084	2552.8256	2709.7868	1761.8582	2041.6814	3314.0406	4404.4622	3496	2842.2449	3519.8222	5459.7642	4920.7398	3880.5056	3355.9417	1556.7916	4605.9155	3103.6847	3312.6191	2654.0277	2654.2826	1914.9946	2290.1896	5273.8882	3423.9472	2777.3779	2294.7994	3360.3294	2776.0369	3616.0927	2274.4345
CAPZA2|830	2798.3565	5894.7652	6248.4472	4709.1743	3216.8827	3655.1609	7548.5362	4204.0816	3558.6283	3162.631	3533.2213	2998.9305	2803.8554	4375.0437	3608.8699	2920.4026	7697.4633	4741.9226	3311.6413	4844.5096	4091.204	4864.4127	3443.482	3361.6505	2886.0435	4114.9792	3876.2095	7386.0294	5331.743	3491.1645	2891.6211	17657.0081	5639.7621	3243.1189	2968.0851	2850.5159	3963.2243	5016.7307	3376.8233	3555.5556	4334.085	3084.0416	2695.6989	4482.8211	5377.9056	2844.7379	2718.8662	2706.217	2371.64	3259.1664	5360.5715	2960.8643	46357.2109	6148.4594	4476.5695	5587.872	6489.4837	3710.3575	4373.9239	5901.598	6113.8532	5462.6866	2774.1129	20839.1848	2703.0498	6423.1015	7487.8611	4219.7929	6064.0669	7384.083	8053.108	4314.4963	3348.3527	7438.1418	3246.9092	2680.5388	4815.868	3653.5	3730.0462	4622.0823	3191.6966	1849.4055	2076.4458	3535.393	3807.9625	2722.0692	2598.5433	3064.0488	2176.5232	2732.7841	2921.5401	3943.1162	4544.694	2446.9034	2116.7095	2133.2099	2609.1283	2124.5556	1392.431	3057.1916
CAPZA3|93661	0.6273	0	0	0	0	0	0	0	0	0.3614	0	0	0	0	0.2672	0	2.4824	0	0	0	0	0	0	0	0	0	0	3.1513	0	0	0.4554	0.3369	0	0	0	0	0	1.4872	0	0	0.3608	0.7985	0	0	0.9585	0	0	0	0	0	0	0	0	0	0	0	1.912	0	0	0	0.3291	0	0	16.38	0	0	0	0	0	0	0.6035	0	0	7.824	0	3.3052	0	0.5	0	0	0	0	0	3.5756	10.5386	0	0	0	0	0	0	0.8244	0.4403	0	0	0	0	0	0.6819	0
CAPZB|832	3941.2853	4712.3583	2733.9545	3445.8716	4140.8418	3823.912	1525.0385	3478.2313	2552.7286	4525.8403	2775.5463	2397.148	3355.1807	3223.698	3095.6452	3559.9268	2177.6433	2875.9473	2998.7583	4313.0763	3030.2812	6577.7426	3780.4244	4243.5275	3416.1332	3211.7534	3876.8769	3402.3109	4161.2595	3196.647	3321.949	4202.1563	4112.1495	3255.9994	3350.2455	2803.445	2453.1395	4174.495	4147.7252	4582.774	3681.4287	2915.1679	4550	2267.7762	3447.4	3987.595	3841.0781	4503.0475	3558.6287	3912.1967	5082.8425	8297.7191	2466.0301	3251.4006	4429.3234	4653.5654	2098.789	4593.1044	4220.8212	2841.4634	5105.2978	3716.5718	4631.6842	3464.8469	4181.286	4443.5227	2675.6222	3355.0058	4118.8487	3796.3421	3018.7085	3616.7076	3476.7442	3212.2249	3259.2723	4944.9863	4080.9222	5506.5	3436.3994	5925.528	5767.2988	7861.2946	5546.6871	5441.4213	3678.5714	9348.3415	3756.2125	5959.5883	3745.2417	4513.4463	2638.5761	3616.6529	6498.0185	3998.0182	4135.2185	3446.0077	5352.0933	3735.6155	3011.9332	3370.0384
CARD10|29775	1164.8841	2096.449	929.089	656.8807	2627.8243	1080.8738	838.5978	2329.5986	889.3805	754.3079	827.391	1202.9043	2145.1277	701.503	812.4285	771.2717	36.3044	595.6442	882.6729	730.9304	1132.2999	1030.9914	608.6791	1297.7346	853.312	789.8691	629.296	701.6807	988.3874	892.6144	1031.5528	934.6361	756.5845	807.7896	706.2193	1157.5919	608.829	44.6152	1518.2174	499.6271	1002.3956	3373.3387	1100.5376	787.0149	1073.5682	1403.9496	1314.3448	2030.8452	1193.2217	1077.3005	1188.6201	982.7083	86.5476	439.7759	697.9073	784.3908	196.3034	920.5387	2298.2097	95.8789	43.4353	900.0169	2804.2279	50.1035	836.937	370.134	88.9978	588.6651	664.8375	1107.8794	371.1527	1124.0786	1041.1822	527.6284	1673.9668	555.2781	1181.7771	1119.295	610.1633	1638.4846	690.9277	2396.4861	764.6327	211.4085	967.2131	1808.2194	1389.3916	1016.2371	895.1773	812.2182	1158.2601	609.2333	702.3338	805.9455	801.0283	779.661	1129.9931	968.4529	448.0055	1062.2279
CARD11|84433	173.7603	230.4371	90.0621	195.4128	188.5537	549.2746	75.886	244.2177	1689.8968	324.5392	111.8287	145.4545	391.8072	244.6697	207.5875	319.3047	4.0338	224.9701	227.7866	125.3143	279.7404	200.7396	1599.8268	182.8479	464.7887	176.557	714.0474	22.584	418.257	230.1767	98.816	118.5984	122.7698	238.5954	324.3317	216.2531	109.4719	139.2986	308.609	270.3207	149.7249	422.7832	271.5054	37.5711	21.5672	456.1825	220.7249	299.8781	225.1656	299.2501	444.1659	891.7167	5.1929	30.112	218.2565	81.9764	38.2409	148.9107	2260.697	9.672	4.9358	89.0906	329.3353	3.8541	64.2055	35.0989	32.4541	155.6387	204.2711	137.914	80.869	175.6757	212.6938	36.1858	237.7252	358.8007	1753.594	544	619.7686	666.9137	35.879	1241.7437	394.0253	204.4807	38.0562	765.8963	285.347	831.4907	277.1337	889.1652	207.7733	128.6068	741.0832	1127.6631	471.4653	194.0537	420.0412	181.1718	64.7801	98.5915
CARD14|79092	10.0367	16.19	8.7992	21.5596	62.3925	50.692	16.9492	278.9116	30.9735	359.9566	15.5711	16.637	235.6627	18.1755	26.1822	22.8728	7.7574	24.7308	16.178	22.2129	58.3994	257.968	447.8129	32.3625	113.5297	21.4628	33.3667	12.605	25.7634	18.5773	14.5719	71.4286	21.6653	13.4938	24.5499	143.2591	6.842	21.3161	25.3243	45.4884	36.4391	59.8843	10.7527	11.8645	4.7927	18.4074	38.1041	43.8846	16.3615	15.96	75.6987	22.0888	4.0389	14.0056	5.649	14.5985	7.0108	12.4092	125.9641	4.2052	5.5939	3.3851	588.2059	3.8541	29.0813	5.7435	8.0299	10.069	8.3565	12.8522	17.5015	47.9115	101.7442	5.868	13.4228	26.4418	505.9733	75.5	13.7218	108.9292	21.0149	38.3091	12.2558	65.4785	22.8337	149.4432	51.8423	14.106	41.7275	149.2305	22.8841	9.0684	100.3963	529.1495	44.2159	51.7937	289.2931	33.7064	261.166	17.4989
CARD16|114769	415.8956	129.5197	180.1242	235.3211	156.8987	159.7465	45.8398	166.6667	184.7345	211.0589	159.2498	126.4409	165.7831	300.9437	278.1192	287.2827	16.1353	320.702	261.1133	182.3135	270.7282	413.365	337.3755	225.3236	398.6342	237.3683	242.2422	49.895	602.7354	264.1595	245.9016	98.7197	249.7876	235.5286	234.8609	242.5173	165.6332	161.1104	280.3054	281.1335	305.5831	202.8082	517.2043	77.4491	46.9686	458.9836	425.1859	281.5928	293.3385	301.2451	310.8159	1123.6495	30.5802	130.2521	594.1713	205.5025	19.7578	320.3836	303.1331	34.9033	12.1751	146.9457	400.2999	41.4317	256.0665	449.2661	21.0784	235.6157	415.0418	80.0791	471.9372	112.4079	276.1628	271.8826	217.2377	529.938	335.0817	458	323.3774	273.4346	73.2957	825.6275	535.8866	252.5281	62.0609	803.2571	303.7704	275.2573	372.0048	101.8187	191.0643	115.6911	977.1026	222.6259	735.2185	496.529	509.952	284.3976	403.6822	156.21
CARD17|440068	0.6273	0	0.5176	0	0	0	0	0	0	0.3614	0	0	0	0.6991	0	0.9149	0	0.7978	0.3236	0	0	0.8804	0	0	0.4268	0.511	0.3337	0	2.5445	0	0.4554	0	0	0.3067	0	0	0.2851	0	0	1.1186	0	0	0	0	0	0	0.4647	0.8127	0.3896	0.3325	0.5013	4.3217	0	0	0.5135	0	0	1.1281	0.512	0	0	0	1.999	0	0	0	0	0.2877	0.4643	0.4943	0.6035	0.6143	0.969	0	0.3532	0	0.7446	0	1.3722	1.1115	0	0	3.3704	0	0	1.9159	2.1422	0	0	0	0	0	0.4403	0	1.0283	0.6906	0.3432	0	0	0
CARD18|59082	0	0	0	0	0	0	0	0	0	0	0	0	0	0	0	0	0.3103	0.3989	0	0	0	0	0	0	0	0	0	0	0	0	0	0	0	0	0	0	0	0	0	0	0	0	0	0	0	0	0	0	0	0	0	0	0	0	0	0	0	0	0	0	0	0	0	0	0	0	0	0	0	0	0.6035	0	0	3.912	0	3.6725	0	0	0	0	0	0	0	0	0	1.437	0	0	0	0	0	0	0	0	0	0	0	0	0	0
CARD6|84674	235.8624	418.2407	145.9627	316.055	564.2849	325.1626	151.772	327.2109	281.7109	134.0802	263.2929	219.1325	414.9398	255.1555	258.3489	259.8353	821.6585	232.9477	354.6223	104.7779	307.1377	120.6198	428.757	517.7994	309.0055	284.1265	228.2282	265.2311	382.6336	435.8858	260.4736	117.9245	564.9958	263.1296	322.9678	331.8837	246.5968	663.7749	826.2678	291.2006	319.2929	227.9596	168.8172	141.7154	202.2526	279.7119	447.9554	199.9187	312.427	478.4677	369.9712	340.9364	316.7643	273.8095	264.4755	537.3386	147.8649	363.8158	193.5546	45.4163	273.1162	258.0397	224.8876	118.514	475.1204	164.6458	96.6931	211.4499	141.1328	218.9817	127.3386	343.3661	297.9651	167.7262	330.6252	323.1777	373.0576	179.5	311.0278	472.7677	165.5561	248.3487	320.1838	372.0878	257.6112	380.7927	230.934	449.8666	168.091	96.3781	211.4057	915.911	284.4562	159.2073	343.9589	286.5918	450.2402	201.185	96.8292	206.146
CARD8|22900	911.4575	476.5246	763.9752	1235.7798	816.1486	601.9677	736.9029	1206.1224	979.351	659.9205	1045.0323	902.1985	1171.5663	1118.1405	1167.2455	1276.3038	363.044	958.5162	1284.8586	595.5574	701.1536	644.4797	1055.4353	1342.233	1261.2036	1197.5727	895.2286	451.1555	1008.9059	1079.2932	911.6576	477.7628	1679.6941	1058.6522	1133.9334	1202.3535	640.5816	556.2028	1911.9856	1381.8046	1246.8657	830.7949	603.7634	649.5839	367.122	933.5734	1315.0558	921.9829	1244.254	895.4229	728.9134	1458.3433	394.0801	483.1933	704.0698	615.9461	650.733	1021.5046	530.4829	433.9781	389.9309	637.1749	1098.4508	202.3409	730.4315	447.9898	354.9875	1041.7146	775.3018	517.5482	759.2034	1007.9853	1209.7868	337.8973	789.8269	742.207	822.067	733	1155.8341	743.9793	497.1809	1841.4795	505.247	799.8212	472.4824	917.7344	875.7498	1166.9844	888.4812	686.305	1044.6785	406.7051	709.8195	646.7382	1519.7943	1545.5241	1132.8071	1281.896	1104.671	889.0312
CARD9|64170	77.1571	54.5062	50.207	45.4128	56.8873	77.372	35.0539	79.5918	57.8909	84.5681	30.7883	66.5478	91.0843	62.5655	110.6065	139.0668	4.6544	91.7431	59.2116	20.5365	89.7621	270.7343	187.5271	69.1748	181.8182	39.0929	53.0531	6.3025	125.6361	57.9973	37.3406	48.1806	25.9133	72.376	70.922	47.412	34.7801	90.2218	66.0418	176.7338	25.2548	38.326	180.1075	29.9909	5.7513	109.2437	121.2825	228.3625	51.8115	84.455	132.3474	337.0948	7.5008	5.6022	65.2202	37.6193	18.4831	27.6387	8.7048	2.9437	0.3291	20.4647	122.9385	0.9635	19.2616	54.2438	12.3794	18.6997	21.3556	48.9372	30.175	43.6118	40.6977	13.6919	90.4274	64.2683	131.7988	64.5	56.7168	92.2564	226.5505	110.9643	84.8717	52.9639	9.3677	79.5114	69.8372	113.9916	50.3879	17.8766	62.1141	31.6021	90.2686	56.8126	139.3316	95.3004	70.0069	57.4062	45.0051	39.2659
CARHSP1|23589	3319.4304	1983.864	2405.9627	1617.289	1853.2217	2306.5633	914.0408	1849.9524	1649.7824	8473.3538	1970.0363	1786.9614	2255.7831	1835.166	1968.8539	1947.3193	548.215	1910.702	1976.1973	2574.3001	1963.6806	3560.3671	2396.427	2587.8641	2321.5621	1423.5835	2281.3514	1831.3235	4547.0324	2257.4989	2256.7942	1971.7756	1896.011	2256.1374	2028.2106	1822.3246	1851.6627	284.9126	1544.8998	2858.1022	1676.7854	2387.5193	3137.6935	2313.9029	1748.6844	2544.1777	2335.9665	2669.9187	1966.6537	2620.4902	4048.6728	3975.5726	665.8108	2751.2395	4054.1225	1660.5446	204.5825	2342.6863	3311.4373	192.7376	233.2544	3080.9571	3576.7516	367.9425	3050.473	6086.5795	1762.5983	1987.9977	2371.0631	1969.9308	3912.1786	2238.7899	1595.3391	3538.1614	3802.5327	1052.1748	2324.8672	5413.005	2144.0653	2631.7192	1426.8119	2008.4148	2416.9131	765.8797	1176.4286	3177.3728	2225.7412	1969.0278	3111.7156	5629.3875	2300.425	1103.6521	8051.0832	9105.4467	2905.1825	2447.0522	2828.0679	3479.4154	2494.388	3136.5002
CARKD|55739	1129.1284	1754.4522	870.6004	906.422	1118.4769	1009.8383	1098.9985	755.102	926.2537	542.1034	731.8411	952.1093	935.4217	1003.8448	1066.5242	1167.4291	3593.5149	939.3698	976.1819	1015.5071	1011.5357	601.7785	673.4517	973.301	1100.7256	1089.4922	1040.7074	1589.2857	854.6438	921.613	1059.1985	1384.7709	931.181	1032.5845	992.3622	823.399	929.9408	1742.9669	979.2068	978.3743	1229.9089	656.7312	1245.6989	926.4233	1487.6588	969.5878	1062.2677	972.369	1160.4986	952.2804	930.9437	1047.7791	2572.7721	677.8711	1028.1166	829.3094	1300.8286	922.2308	705.6037	1832.2119	2869.694	983.5359	623.1884	2255.6192	907.563	1396.2987	1809.0646	1112.7733	957.2888	1123.5788	1393.4822	874.6929	1270.8333	1252.8117	1217.9442	650.7624	643.3568	1326	913.4154	915.8948	1045.1051	1338.177	576.9437	913.7941	2131.1475	889.9533	1069.8372	1019.4434	1767.1211	798.2279	1057.7552	1913.163	724.3505	1247.2337	1342.4165	1191.2552	1314.6877	1457.8012	1444.255	1466.9227
CARM1|10498	820.5	804.1015	621.118	539.9083	1065.2598	914.1237	817.4114	713.6054	781.7109	777.7376	562.6825	819.489	771.0843	846.5571	731.4988	666.0567	792.4909	879.9362	726.0697	932.5231	726.7484	1620.0035	1014.725	866.1003	607.7678	708.7831	678.6787	821.4286	850.827	674.2184	724.9545	987.5337	662.7018	652.3039	740.3164	571.6722	742.6413	860.5775	793.4951	1051.827	730.9462	847.1633	801.6129	623.5478	849.2691	711.0844	820.632	842.3405	585.5084	924.6829	883.82	967.587	1082.9992	560.9244	805.7517	779.8989	892.2881	606.3597	778.8268	877.2077	552.4844	813.5098	1045.977	756.3695	587.6688	686.6624	879.6062	548.6191	528.7837	838.3589	474.3512	623.4644	642.4419	895.8435	891.911	1155.7276	982.5339	1029	541.5542	952.9455	699.1287	1211.3606	2202.0682	1002.2906	794.4965	1198.4194	776.3496	1039.6493	1062.8708	858.8528	1072.648	914.537	968.2959	683.0718	621.5938	954.3853	842.1414	810.5332	1086.9417	786.5984
CARNS1|57571	28.2282	125.742	9.3168	17.4312	20.1858	13.0065	68.567	17.6871	22.4926	27.828	12.0322	11.4082	17.8313	8.7382	13.8926	20.1281	20.7897	14.3598	23.9435	5.8676	18.7455	14.5272	30.7492	26.699	29.8762	20.4408	17.3507	20.4832	24.173	13.5931	10.929	14.1509	6.7969	11.9604	43.9171	17.0547	8.5525	13.3846	11.1725	32.4385	22.0078	13.1745	16.6667	11.8645	22.5258	28.4114	24.1636	19.0979	15.1928	40.565	10.5276	80.1921	15.5786	4.902	13.3522	10.6682	17.8458	17.4857	13.3133	7.1489	16.4528	11.6941	17.4913	2.8906	11.7081	6.3816	12.3794	14.0967	22.2841	7.4147	4.828	11.6708	25.1938	16.1369	14.1293	17.9951	23.828	35	26.0714	15.1908	17.427	173.0647	14.707	20.5598	42.1546	40.2347	24.85	23.2558	19.2891	16.3221	62.1141	11.8164	18.9344	46.2428	29.3059	27.6233	18.8744	24.7531	288.4419	12.8041
CARS2|79587	571.546	818.1489	825.0207	698.3165	682.3948	759.2463	433.6749	1313.3605	1039.0229	791.2288	672.6639	504.9459	622.9446	865.208	940.187	816.2123	944.4729	884.7667	496.0538	817.7284	879.8198	798.4945	560.8272	492.4474	580.0683	885.0693	574.0274	662.5368	588.3111	479.3883	630.9699	861.2871	542.4766	585.5984	469.2499	497.5356	558.7428	639.1127	365.333	966.5175	554.1228	1696.8417	1151.1075	510.3601	676.9902	676.8627	472.658	382.95	583.5723	529.2904	1219.5613	1063.6687	1412.1397	738.4594	875.8454	736.5974	600.2231	597.5717	2006.2496	597.8427	1180.487	398.3905	598.2459	1184.3398	535.9003	2391.1934	523.7521	606.9333	715.1857	949.2635	1672.4442	648.9128	863.1298	845.423	739.9682	925.6544	958.2702	1420.29	711.9151	1688.0326	337.3398	785.9709	697.0417	456.202	624.6897	1153.2559	1008.1191	848.151	1287.1444	948.5232	740.2288	861.8164	1399.9604	1054.0578	833.8766	1155.2482	862.7213	921.9276	1327.6509	1121.6304
CARS|833	942.8222	592.5526	705.4865	689.9083	874.4122	730.3652	1489.2142	675.5102	953.5398	1335.0163	673.7999	625.0743	800.4819	866.4803	651.8755	788.6551	766.1159	591.9346	604.0841	1168.0637	646.7195	1791.6843	1079.6838	837.3706	785.732	926.7327	1219.8799	506.2973	794.2048	575.8949	694.4444	585.5761	690.3144	881.0856	636.6612	708.1095	525.9725	2391.3744	828.2515	1014.9105	843.8243	941.3813	1050	447.5472	526.7194	769.88	791.8076	791.5482	797.8146	904.3971	940.4687	944.5378	1676.1388	649.8599	709.7188	897.8102	634.7992	738.9128	1171.0564	2134.55	1253.3728	596.3994	1261.3643	922.0963	841.4692	619.0172	665.8107	691.5967	785.5153	728.1265	773.0718	748.1572	671.4874	1147.1834	659.4631	2835.1243	1557.0127	1472	907.4692	985.1797	1238.8467	1488.7715	1535.951	1087.2004	484.192	1328.2146	1143.9589	1141.4411	1015.6321	665.3194	921.8888	570.4836	1723.0295	1060.9414	883.8046	1406.0264	1474.9485	851.0862	1183.7709	896.2783
CARTPT|9607	0	0	0	0	0	0	0	0	0	0	0	0	0	0	0	0	0	0	0	0	0.3605	0	0	0	0	0	0	0	0	0.4531	0	0	0	0	0.2728	0	0	0	0	0	0	0	0	0	0	0	0	0	0	0	0	0	0	0	0	0	0	0	0	0	0	0	0	0	0.3777	0	0	0.2877	0	0	0	0	0.969	0.489	0	0	0	0	0	0	0	0	0	0	0	1.437	0	0	0	0	0	0	0	0	0	0	0	0	1.3638	0
CASC1|55259	48.9289	26.9833	99.8965	59.1743	63.31	94.3805	45.8398	50.3401	44.6165	228.4062	118.9065	67.4985	68.4337	112.1985	68.3943	75.0229	11.1706	38.6917	133.954	123.6379	71.3771	23.7718	43.3088	82.5243	111.3956	65.4104	71.7384	131.8277	121.5013	87.9021	86.5209	100.0674	68.819	123.8979	82.1058	138.1427	49.8895	0.9914	53.628	30.5742	73.9605	129.3501	83.3333	99.2008	56.0748	54.8219	72.9554	65.0142	58.8235	21.28	78.7066	36.0144	50.1976	60.2241	88.3297	43.2341	8.9229	25.3825	78.3435	3.7847	10.2007	75.2423	29.985	3.8541	84.2225	51.053	72.6035	91.1968	114.2061	43.9941	106.2161	52.8256	35.8527	6.846	71.7061	1.8362	34.9974	65	104.7432	41.1263	5.1256	13.21	2.7576	7.3747	71.4286	11.0166	56.1268	16.7747	68.4961	14.7676	111.878	67.8758	12.3294	85.2188	53.9846	53.8655	39.8078	136.9322	18.4112	156.6368
CASC2|255082	46.4197	54.5062	145.9627	38.5321	60.5574	115.391	63.1741	36.7347	103.9823	144.5609	43.1744	77.956	57.3494	126.1797	58.7764	70.4483	19.8588	76.9844	48.2105	107.7117	59.1204	46.2229	60.6323	51.3754	73.837	41.137	46.3797	126.5756	70.6107	66.1531	58.2878	147.2372	70.0935	105.4972	64.3753	79.1336	49.0343	2.9743	54.6211	70.0969	33.9136	151.7069	82.7957	73.4943	105.919	50.4202	41.8216	60.5445	22.2049	29.925	57.6513	59.0636	109.05	44.8179	86.2755	63.4475	5.0988	41.7401	42.5001	22.2876	31.9184	56.3164	144.9275	18.307	105.3725	89.3427	364.6903	37.3993	119.7772	45.477	63.971	42.9975	24.7093	22.9829	57.5768	13.5882	29.785	75.5	68.6091	35.9392	16.4018	35.6671	24.5117	29.4989	112.4122	26.8231	52.6992	32.4056	85.4233	67.6201	37.777	186.8645	46.2351	33.0306	81.7481	39.3632	47.7008	58.9862	16.3655	90.9091
CASC3|22794	2121.5068	1202.9142	2222.5673	2524.3119	2485.1474	1994.9975	2892.9122	2562.585	2875	1705.0958	2606.7416	2553.5354	2393.253	2113.5966	2760.3527	2437.3285	2119.6183	2203.8293	2019.6644	2907.3764	2859.4088	1277.5136	2023.8198	3019.822	2405.4631	2566.3366	2002.002	2166.4916	1800.2545	2387.8568	2484.0619	2687.6685	3000.8496	2375.5271	2255.8647	2659.8448	1990.7348	1634.4033	3298.6159	1990.6786	3107.7839	2843.706	1564.5161	2689.9563	2088.186	1879.952	2013.4758	1609.9147	2057.2653	1779.5408	1573.1295	1354.6218	2480.4547	2164.5658	1178.5852	2209.9944	1101.3384	1810.0543	1611.4187	933.5576	2362.9483	1674.1037	2192.4038	589.6792	1759.2295	952.1378	2524.0583	2430.6674	1689.415	1579.8319	1951.72	2056.5111	2488.8566	1380.9291	1765.4539	1289.0384	1883.5312	1743	2182.6831	1811.0411	2326.4992	1667.107	2326.7714	1572.8253	2208.4309	1456.113	1926.3068	2101.4106	2060.001	2298.3056	1889.2118	2278.648	1424.9229	1756.5648	1754.7558	2214.6987	1760.4667	1831.7314	1927.0372	2013.6577
CASC4|113201	2726.845	3658.9315	5736.0248	4150	4140.8418	5020.1768	4781.2018	3995.9184	3778.7611	5217.9256	4007.0778	3057.8728	2971.5663	4538.2733	4131.1782	2867.3376	7006.4386	3461.5078	4631.1209	5591.7854	3242.2495	5378.1476	4317.0204	3164.644	3495.5186	3954.5193	3179.8465	3504.7269	4016.8575	3407.7934	2914.8452	7648.248	5837.723	4109.7907	3668.5761	4799.1814	6186.3018	2898.9962	3260.6294	4541.0142	3693.6953	2681.2199	1575.8065	3871.797	3226.9351	2636.2545	2312.7323	3303.1288	3018.6989	3602.3066	3633.538	2864.8259	12282.2606	3135.8543	4052.8951	2980.3481	8960.4844	3753.7897	5874.74	5540.7906	4112.208	5523.1574	3895.5522	13304.3954	4722.1226	4816.8475	3982.8194	3965.7652	5685.2368	5164.607	8187.6886	4048.5258	3490.7946	5174.5721	2813.8467	3081.2057	3278.5878	5515	4241.4124	2991.1078	3276.7811	2401.5852	1104.5576	7258.5061	3273.4192	2156.3885	3256.2125	4658.0252	3353.1605	3820.1461	3559.753	3059.0822	2129.0181	3976.8786	2384.0617	2591.0663	2983.5278	2004.4766	3113.5356	4109.2616
CASC5|57082	10.0367	3.238	67.2878	45.8716	41.7479	81.7075	92.4499	65.9864	79.2773	92.519	26.1877	53.7136	41.4458	44.3901	30.724	34.7667	100.5353	53.4503	62.7707	11.7351	18.385	141.3101	203.9844	29.9353	58.472	24.0179	43.043	201.6807	46.4377	61.169	36.8852	9.434	31.8607	46.0017	103.1097	89.3664	54.7359	3.4701	76.7178	100.2983	14.4313	20.7599	1.0753	128.5326	210.4002	33.6134	38.1041	15.4409	29.6065	66.1675	22.0579	29.7719	17.3095	14.7059	21.5689	27.5126	59.2734	25.3825	50.6929	60.1346	31.5893	24.0037	45.977	30.8329	11.3304	3.1908	5.0187	35.9609	47.3538	13.3465	12.07	20.2703	46.9961	205.379	32.8506	605.2237	270.6715	66.5	23.3271	31.8637	465.4024	43.5931	392.7997	270.8531	156.3232	90.5281	38.9889	138.0099	31.4925	48.189	80.2761	10.4424	37.8688	29.7275	56.5553	21.4081	43.5827	52.1396	28.6396	48.6556
CASD1|64921	479.8796	475.9849	1032.6087	819.7248	740.9107	700.0167	649.8459	898.6395	762.9056	582.9418	667.7873	768.6275	754.2169	897.9378	882.7144	493.1382	1149.9496	1064.2202	733.188	681.8944	697.1882	773.0234	711.9965	598.7055	821.1694	952.5391	609.2759	606.6176	819.0204	561.8487	602.459	747.6415	971.9626	693.3988	637.4795	789.2897	705.5805	836.287	724.2257	689.7837	848.9222	904.253	290.8602	792.6176	489.3362	565.4262	596.6543	589.5977	618.621	582.5403	891.3398	571.9088	923.1746	681.3725	574.143	886.0191	728.4895	603.5394	1004.6404	638.7721	1148.7331	791.3525	640.1799	359.396	519.6865	252.7122	682.5396	604.4304	659.2386	595.1557	786.9644	619.1646	718.0233	484.1076	543.2709	510.8411	1100.1848	627.5	753.7849	709.1515	438.7494	515.1915	333.9717	584.1667	666.2763	551.3112	650.3856	586.7327	705.4313	464.0137	870.6865	753.7785	767.5033	412.8819	810.2828	639.4796	671.5854	917.9724	913.7402	658.9842
CASKIN1|57524	2.2143	1.225	0.5487	0.9908	28.1179	0	15.963	0.7347	3.1858	111.3769	1.1395	4.0642	39.0747	0	0.5851	0.9881	0	0.8736	0.3494	38.5289	0.7714	1.937	2.3257	0.894	0	0.2785	1.4348	4.4695	5.5089	0.4939	2.5182	1.0984	0.4545	0.3312	1.1702	0	0.305	2.1118	0.8019	1.2081	1.1942	0	0.6613	1.0546	4.6393	1.3245	2.0539	2.2714	0.8804	90.4833	7.6802	1.2581	7.3969	0	0	2.4144	0.682	0	0	0.9041	0.3422	0.3401	0.5697	2.0716	0.4268	0	69.3012	2.1922	0	4.78	0.6759	1.3759	5.4264	3.2225	10.8372	2.8425	6.0575	0.595	0	12.3861	3.4393	3.4875	0.3493	1.9509	10.8548	0.5604	1.9109	27.3923	0	35.0847	0.7991	1.1871	0.502	0	1.2134	0	2.7797	8.8743	0.9001	0.4695
CASKIN2|57513	2394.9126	1532.0399	690.3157	1233.2706	1682.2663	1229.2646	1214.7111	910.8503	1144.4469	492.8478	1043.9317	1422.4932	1277.4988	849.5177	1329.9546	1390.4117	602.2062	951.8109	1255.4113	412.1333	874.6395	463.8537	781.9749	2290.8091	950.1451	795.4238	769.6997	1082.8834	810.7188	1931.4454	1922.4499	757.81	1296.3721	867.1563	1555.742	1152.9257	1353.54	618.6839	2728.8859	549.8881	1516.4571	685.2321	934.2097	645.9422	1255.3654	2618.6275	1847.8903	2652.8037	3006.1823	1704.0566	1006.2013	724.1008	544.973	879.2717	1290.1168	1435.6092	1054.3467	1657.0655	657.8705	768.1161	1528.5456	1967.5304	957.901	339.8653	1664.9986	514.7862	2134.7029	1117.9545	533.4169	771.5126	326.4273	1733.9619	1886.8992	842.2152	2058.7036	386.4544	526.9494	696.495	1036.8522	1142.2416	849.6822	708.3091	418.6013	399.5598	1585.1405	1055.8735	1192.3393	1318.6275	1152.8644	672.8587	1343.5416	1188.2358	424.0951	347.6268	1123.9332	1099.2419	1481.2388	1136.5214	1882.2093	1056.6197
CASK|8573	1101.5275	698.8667	1218.4265	839.9083	1245.5557	1143.5718	1159.4761	962.585	1452.8024	1404.0477	1155.0916	1164.1117	679.5181	1256.2041	811.1141	714.5471	416.4146	610.6901	922.1473	628.6672	781.5429	1442.1553	909.0515	911.0032	813.9138	857.2341	1887.2206	774.1597	705.4707	882.193	876.1384	1180.2561	940.5268	1261.3663	886.7976	1162.1045	885.1828	271.1612	915.896	665.1752	939.8395	1840.8435	553.7634	1135.7007	771.1479	805.5222	756.9703	654.6119	719.9065	776.0553	971.5503	563.2653	248.6801	682.7731	1718.8343	736.6648	739.3244	720.2989	850.0016	516.4003	262.5864	1314.8177	2799.6002	280.3867	1131.5268	900.4467	445.9928	1100.9781	812.9062	854.6713	705.4919	848.2801	836.2403	1398.533	884.1399	741.4725	1042.8486	1143.5	1158.5784	805.4835	4524.3465	900.9247	735.3504	973.4622	987.1194	838.702	1481.1482	813.191	629.4557	967.6667	874.3189	734.5425	827.3888	531.7919	657.0694	614.6186	720.3157	853.1929	444.596	965.0021
CASP10|843	469.2156	384.7814	402.1739	593.1193	819.36	625.6462	622.4961	912.2449	576.3274	632.8153	480.5804	670.2317	874.2169	856.6935	796.42	715.462	179.3499	642.6007	894.6447	541.0729	598.4138	831.1322	796.0156	1056.6343	702.9449	1242.2868	645.9793	510.5042	850.1908	644.3135	552.8233	558.2884	1173.7468	704.7458	647.8451	708.7917	442.1638	264.7168	1117.2491	662.9381	664.5621	580.4785	470.4301	369.7784	444.764	581.0324	807.1561	541.2434	619.7896	695.2578	484.2712	762.545	260.7968	320.7283	803.6975	572.1505	164.4359	519.4952	401.9586	105.5509	212.2409	595.4762	1033.983	86.7175	548.3901	308.8705	328.2213	504.3153	399.7214	357.39	407.3627	482.1867	431.2016	234.7188	657.0117	233.5694	574.8512	571.5	630.746	501.6673	141.9785	2027.7411	504.3278	304.8215	451.4052	680.637	576.2639	580.6329	445.6184	569.7186	721.3948	866.9964	618.6702	385.1363	906.4267	753.4257	650.652	1154.9704	817.5929	833.1199
CASP12|120329	23.8372	23.2056	7.764	33.945	16.0569	3.335	3.0817	1.3605	10.6932	0.3614	14.5094	26.1438	7.7108	16.7774	23.2434	17.3833	2.7926	21.5397	12.6189	4.1911	21.2689	0	3.4647	31.1489	24.7546	25.8065	4.6713	16.2815	46.7557	11.7807	12.7505	1.6846	50.1274	20.2407	30.2782	41.2723	13.3989	2.9743	56.1107	1.1186	45.4586	3.1938	22.043	3.6253	5.7513	15.2061	43.2156	48.3543	61.5504	35.5775	6.0158	5.7623	5.7698	5.6022	6.6761	7.2993	2.5494	34.9714	2.5602	0.4205	1.6453	14.3099	11.4943	1.9271	16.6179	4.4671	0.3346	19.8504	36.2117	0	45.866	28.2555	17.4419	2.445	25.7859	0	2.9785	12.5	9.6053	5.1871	2.5628	5.284	2.7576	1.1174	2.9274	5.7478	17.5664	9.9123	27.5559	3.109	15.6193	1.6488	2.2017	2.6424	39.0746	37.2915	16.8154	32.1264	1.3638	11.0969
CASP14|23581	0	0	0	0	0	0	0	0	0	0	0	0	0	0	0	0	0	0	0	0	0	0	0	0	0	0.2555	0	0.5252	0	0	0	0	0	0	0	0	0	0	0	0	0	0	0	0	0	0	0	0	0	0	0	0	0.577	0	0	0	0	0	0	0	0	0	0	0	0	0	0	0	0	0	0	0	0.969	0	0	5.5087	0	0	0	0	0	0	0	0.2235	0	0	0	0	0	0	0	11.2668	1.321	0	0	0	0	0.5267	0	0
CASP1|834	754.0068	195.8985	788.8199	772.9358	440.8762	724.6957	146.379	634.0136	542.0354	840.6216	527.2936	443.4938	790.3614	847.2562	565.5891	760.2928	42.2	936.9765	644.2089	552.808	618.6013	1137.5242	1065.8294	655.3398	922.3218	709.2942	867.2005	167.542	1255.0891	726.7784	503.643	633.4232	609.6007	585.7548	812.0567	710.8382	333.8322	289.503	650.7355	1115.5854	513.0333	873.9116	746.2366	157.8644	111.191	859.944	740.2416	604.6323	413.7125	626.7628	782.0529	1063.1453	95.7794	474.7899	941.8411	485.6822	93.6902	493.5486	517.1696	62.6577	18.4271	360.8247	1104.4478	108.8787	490.2276	920.8679	114.0912	556.962	721.9127	303.0153	806.2764	544.226	458.3333	428.3619	584.9523	364.6767	779.6233	813	804.0982	1052.2416	102.5115	754.2933	946.4573	582.1554	174.4731	1079.6312	538.132	647.7316	493.2508	214.5189	618.2347	307.7769	1390.1365	687.0355	971.7224	578.0177	899.1078	342.3305	473.9175	403.3291
CASP2|835	590.9105	399.3524	638.1988	640.367	967.5421	917.4587	884.0524	930.6122	1160.3982	1037.2244	790.2327	1073.3214	801.4458	1059.0703	974.8865	947.85	437.2043	607.1001	791.7524	605.197	728.1903	948.2303	1147.683	1086.5696	956.4661	784.6694	802.8028	407.0378	819.0204	736.7467	711.2933	1293.4636	830.9261	863.9117	836.8794	923.6804	527.9738	817.4495	1243.3741	904.176	955.7139	629.9829	578.4946	1051.0011	423.676	548.2193	783.9219	590.0041	662.2517	541.6427	710.3647	789.4358	338.1127	448.1793	715.8814	660.8647	657.1064	784.0372	603.706	456.2658	567.95	819.8184	825.0875	139.7116	356.5291	280.7913	707.633	664.2693	593.3148	692.0415	406.7592	670.7617	757.2674	413.6919	815.9661	987.8955	1296.766	1044.5	704.8438	789.5517	1682.2142	916.7768	667.6369	617.4647	522.8337	941.2046	890.3171	932.1388	918.3991	614.0215	1118.7795	797.7466	767.5033	794.7151	1101.7995	798.3136	916.2663	1710.0724	758.268	911.6517
CASP3|836	388.922	529.4118	418.2195	400.4587	558.3209	522.2611	822.4191	631.2925	531.7109	550.4156	328.7623	276.6488	427.9518	368.7522	392.4659	318.3898	376.0763	471.8787	383.0956	697.8206	375.9913	635.2351	645.301	435.2751	512.1639	282.3379	378.712	254.7269	518.7659	429.0893	339.7086	542.4528	560.3229	184.9268	419.5308	364.9697	384.577	383.1949	553.4107	769.2021	393.9749	396.8333	293.0108	258.3835	262.1615	460.1841	613.3829	394.5551	453.4476	805.3153	717.8844	1021.3685	388.3103	334.0336	622.9298	646.8276	562.7788	426.426	477.7419	343.9865	344.1922	364.056	513.7431	318.9278	327.0702	660.4978	174.3153	502.3015	616.5274	639.6441	608.9318	377.7641	400.6783	462.1027	390.6747	627.6258	771.8047	806	440.0128	761.0226	1239.3644	977.5429	737.8016	934.8008	277.5176	1031.2537	380.0343	686.6184	367.2809	376.9625	452.2339	421.8192	920.7398	457.8035	513.1105	450.2599	614.6191	342.8571	629.3897	310.7128
CASP4|837	945.3314	504.0475	1027.9503	908.7156	961.1194	1097.8823	476.1171	1089.7959	1084.8083	1543.1876	689.3745	743.9097	1122.8916	1117.4415	777.7184	744.7392	329.5322	1083.3666	807.2833	1424.5599	699.7116	1834.3899	1611.5201	992.7184	1220.6573	742.5104	1281.6149	479.5168	1724.2366	936.1124	897.0856	1310.9838	1088.785	1225.4849	798.1451	800.5457	381.7262	553.2284	1000.0621	1583.5198	913.1415	1018.0332	774.1935	211.914	415.5284	932.3729	1072.4907	932.9541	830.5415	894.7579	1327.4846	2332.2929	949.1389	817.2269	1336.2434	907.9169	840.0255	971.3037	2053.8292	345.2481	532.741	661.1786	1510.7446	596.4239	750.8262	1992.9802	560.4186	895.2819	1298.0501	708.8482	1698.2498	842.7518	839.6318	969.6822	855.5281	1311.0732	1766.2526	1902	1037.8265	1597.6288	386.4685	2225.8917	2683.7227	1171.909	365.3396	2909.8312	1240.7883	1595.1201	905.0148	892.2742	953.8685	751.8549	3007.4857	1889.3476	1578.4062	1149.8202	1417.2958	768.4003	1073.9857	647.4605
CASP5|838	4.3911	2.6983	0.5176	4.1284	7.3403	5.336	0.7704	1.3605	3.3186	20.5999	3.5389	0.9507	3.8554	6.641	5.0761	4.5746	0	6.3821	3.2356	1.2573	3.2444	15.8479	20.3551	6.4725	2.9876	3.0661	4.004	0	6.9975	9.0621	1.8215	1.6846	1.2744	2.4534	7.6378	7.163	2.2807	3.4701	6.4552	65.6227	3.247	4.3915	6.4516	0.6591	0	2.0008	7.8996	2.8444	3.1165	1.995	10.0263	18.7275	0.577	16.1064	2.0542	5.0533	0.6373	0	1.0241	0.4205	0	0.9232	7.4963	0	0.7554	0	0	1.7261	2.7855	1.4829	0	4.2998	3.3915	0.489	1.4129	11.3847	39.4652	4	5.0313	8.5217	1.0251	10.568	35.5419	21.9007	0.5855	22.5123	7.2836	10.2936	3.9366	0	2.9059	0.5496	24.6587	1.9818	5.6555	5.5247	6.5202	0.5267	2.7276	0.4268
CASP6|839	196.3429	216.4058	404.2443	185.7798	339.9472	337.1686	323.1895	285.034	304.941	365.7391	196.7619	201.0695	267.4699	240.1258	216.404	238.7923	332.6352	252.8919	220.9918	284.9958	273.6121	309.0333	348.2027	272.2492	233.4614	188.3104	341.675	358.1933	275.7634	201.1781	220.8561	505.0539	166.5251	235.5286	168.5761	169.8644	98.9238	197.2983	189.4358	372.4832	291.1518	209.1958	215.5914	275.5211	289.48	170.068	202.1375	193.4173	218.9326	312.2176	360.9475	268.9076	506.0151	352.2409	261.9078	222.9085	362.014	186.7024	240.1511	218.2506	241.1978	265.7332	335.8321	414.3171	219.8093	474.1544	127.8089	224.3959	293.8719	311.4187	328.3042	264.1278	171.9961	432.2738	277.9936	134.4126	312.7429	405.5	209.029	321.9711	207.5859	191.5456	289.5442	320.9118	259.3677	361.6333	166.6667	200.915	212.1805	254.1582	158.0094	385.5455	266.4025	494.1371	233.9332	131.2107	238.1606	223.8315	121.3774	181.3914
CASP7|840	711.9782	445.7636	884.058	796.3303	491.3408	910.7887	515.4083	641.4966	785.3982	582.9418	743.8733	816.1616	780.241	705.3478	746.1929	907.5938	345.3572	1141.6035	721.2163	807.2087	930.0649	769.0615	715.0282	676.3754	729.8335	833.7272	942.9429	636.0294	768.1298	783.8695	696.7213	556.6038	878.0799	810.5497	697.7632	1358.5742	896.8712	314.785	919.1236	479.1201	625.5975	867.9232	766.129	742.8524	495.5667	969.1877	751.8587	695.6522	832.0997	800.9928	709.3621	582.9532	691.8039	820.7283	755.4243	649.0736	650.733	617.6408	631.3566	278.8057	346.4956	774.5807	888.5557	405.6453	555.9437	419.9107	281.7149	996.8354	778.0873	651.5077	641.5208	693.4889	655.5233	582.3961	580.7135	597.5115	551.0232	597.5	813.2461	684.698	1134.8027	575.9577	1039.9081	1312.9225	621.1944	886.6004	737.3608	1028.5932	609.3792	551.0648	813.6578	1245.3971	1010.1277	694.3022	722.365	446.1164	952.2992	516.6557	511.4218	670.0811
CASP8AP2|9994	185.0516	186.7242	185.3002	259.1743	371.1435	328.4976	268.49	293.8776	334.8083	185.0379	293.7273	405.9418	400.4819	455.4352	247.3951	284.538	296.0205	243.7176	413.1867	189.4384	273.9726	137.3481	343.0056	356.7961	433.2053	303.8007	277.2773	243.6975	319.3384	300.8609	309.6539	217.3181	377.6551	427.2023	441.6258	417.157	290.7847	10.9059	539.0106	385.1603	231.6226	297.8246	67.2043	318.0358	200.8148	227.2909	338.29	238.5209	412.1543	276.3076	164.9329	352.9412	223.2928	139.3557	216.7159	291.9708	301.4659	226.7503	142.3497	148.0235	299.7697	220.3416	262.8686	60.7023	237.5602	121.889	245.2459	262.0829	277.623	269.8962	279.4206	313.2678	401.1628	108.5575	253.6206	491.0098	400.2364	250	296.3912	163.7644	294.7207	360.6341	449.483	375.44	344.2623	249.072	349.1859	507.4342	339.725	136.7947	474.3916	321.2421	187.1422	235.1775	369.1517	376.3676	301.6472	449.7696	458.9158	317.5416
CASP8|841	614.7477	397.1937	923.3954	679.3578	678.9769	538.6026	670.6471	860.5442	1027.6549	1179.9783	691.4978	617.9441	840.9639	991.2618	756.078	1043.9158	399.969	820.9015	723.1576	783.3194	746.9358	1110.2307	1012.9926	567.9612	795.988	1020.5046	1007.007	432.7731	965.3308	663.3439	521.8579	691.0377	674.5964	803.4961	763.7752	912.0832	687.3352	358.4087	693.6875	843.4004	976.6393	1046.3784	396.7742	847.6559	335.4901	677.0708	616.6357	543.6814	663.8099	769.7378	754.9818	1008.8836	274.6444	451.6807	741.0451	365.525	378.5851	495.8048	537.1396	338.5198	429.4176	1116.1717	1018.9905	133.9304	591.0679	530.9509	421.5686	611.9102	921.5413	504.2017	920.338	592.1376	414.2442	451.8337	739.668	712.46	947.5365	969	685.1759	783.9941	445.4126	1110.9643	1106.396	440.9185	377.6347	795.1144	893.3162	734.655	586.1535	983.2116	991.2822	697.1696	995.5967	804.6243	835.4756	622.9056	967.3988	1051.7446	725.537	796.4149
CASP9|842	306.7465	438.748	235.5072	341.7431	287.6477	251.4591	164.0986	289.7959	238.2006	546.4402	338.3173	259.0612	257.8313	295.7008	241.5175	279.9634	240.1676	247.7064	327.7667	315.1718	311.1031	539.7077	224.3395	335.7605	390.9518	363.5899	332.3323	475.8403	238.8677	355.2333	266.8488	417.1159	418.0119	303.3045	235.6792	310.7359	200.6985	354.4429	270.6226	431.3945	239.1991	306.6076	343.0108	231.3587	516.6547	352.1409	355.948	371.8001	330.3467	299.5826	309.3119	363.9856	167.3254	149.1597	275.7735	285.7945	88.5915	213.7771	303.1331	214.8865	318.5258	227.2657	398.3008	88.6446	351.997	259.732	391.122	302.9344	285.0511	406.8216	316.8377	261.6708	338.1783	330.0733	289.6503	302.2446	220.037	508.5	295.9338	313.4494	233.7263	455.7464	332.4397	350.8576	564.9883	298.4074	295.6298	304.2318	436.958	259.5989	330.1853	467.9857	297.2259	290.0083	362.982	421.946	348.3185	378.6702	335.4927	412.2919
CASQ1|844	0	7.0157	3.6232	3.6697	9.6341	2.668	15.7935	6.8027	79.646	1.4456	3.5389	0.9507	2.8916	2.0972	10.9538	18.2983	0.6206	3.5899	4.8534	4.6102	12.6172	3.0815	9.961	4.4498	3.4144	8.4318	2.002	2.1008	2.8626	2.2655	2.2769	6.7385	4.6729	5.5202	5.7283	3.0698	1.1403	3.4701	5.7104	2.61	2.1647	2.7946	5.914	1.9774	2.3964	4.0016	1.8587	5.2824	1.1687	2.9925	0.5013	10.084	0.577	4.2017	1.0271	2.8074	1.2747	5.0765	0.512	0	1.3162	0.1539	2.9985	0.9635	7.1759	1.2763	2.342	1.7261	0.4643	4.9432	4.2245	0.6143	6.7829	0.978	2.8259	0.3672	4.8401	4.5	1.8296	3.3346	5.1256	2.642	0.6128	0.447	2.3419	8.6217	4.7129	0.3812	4.7239	3.109	6.5383	0.8244	2.2017	3.9637	5.6555	2.0717	2.7454	16.3265	0.6819	4.6948
CASQ2|845	18.8188	32.9196	21.2215	355.5046	234.4306	91.0455	23.4977	813.6054	237.4631	20.2385	169.8664	53.2383	388.4337	501.2233	56.9062	42.086	0.6206	70.6023	40.1215	25.1467	24.8738	7.9239	28.5838	216.0194	157.9172	830.4056	30.03	119.7479	155.2163	89.2614	83.3333	5.7278	132.9652	80.6563	171.5767	464.5689	193.0012	37.1793	94.842	26.4728	384.5946	232.7503	53.2258	16.4785	51.7613	40.4162	38.1041	19.5043	223.2178	116.7076	213.0593	67.2269	20.1944	20.3081	139.1706	206.6255	74.5698	333.3568	41.988	43.7342	13.4913	678.5659	110.9445	18.307	56.2742	106.5731	13.0486	296.0299	90.9935	0.9886	116.4756	58.9681	107.0736	100.2445	128.9297	0.7345	19.7326	142.5	91.4788	76.6951	2.0502	29.0621	1.532	17.8781	127.6347	37.3608	140.9597	91.117	251.1524	18.6538	329.822	90.6843	80.1409	76.6309	157.8406	167.8116	84.7632	308.0974	5.4552	447.2898
CASR|846	86.5665	10.2536	1.0352	102.7523	5.0465	1.0005	21.9569	2.7211	16.5929	4.6982	126.692	13.3096	0	0.6991	52.0972	105.215	12.4118	3.9888	113.8933	0	24.8738	18.4892	51.9706	2.4272	46.0948	43.6921	3.6703	1890.2311	6.0433	227.005	147.541	15.4987	82.4129	52.4419	97.3813	2.0466	149.9537	3.4701	28.8002	12.6771	371.2456	0	37.6344	2.9661	970.5248	6.8027	5.1115	0.8127	114.9201	642.7228	1.0026	25.9304	81.9317	6.3025	1.0271	16.8445	804.334	1.1281	1.0241	769.9748	35.538	0.3077	0.9995	0.9635	2.2661	1.2763	2680.6409	69.0449	7.8923	6.4261	23.5365	1.2285	113.3721	14.6699	6.7114	0	48.773	13	134.9312	7.0396	0	26.4201	0.9192	22.5711	1676.2295	39.2767	5.1414	28.212	141.3224	7.7724	78.8231	2995.0536	0	2.6424	2.0566	8.9776	72.4091	27.3864	23.1845	0.4268
CASS4|57091	32.6193	27.5229	68.8406	64.6789	129.8314	130.3985	33.8983	153.7415	88.1268	285.1464	67.2388	80.3327	189.3976	85.6344	159.7649	116.194	6.5162	91.7431	142.6902	54.9036	214.8522	169.0438	304.0277	43.6893	237.7294	51.8684	133.1331	41.4916	117.0483	122.7911	71.0383	34.3666	56.4996	103.6571	164.2117	158.9494	114.8885	90.7176	106.5111	195.0037	42.2116	206.8005	24.1935	97.2234	39.3003	137.6551	87.8253	58.9191	41.2933	87.4475	111.2921	94.1176	1.731	59.5238	42.1107	49.4104	14.659	42.8682	57.8616	4.2052	1.6453	29.2353	222.8886	1.9271	39.2786	20.4212	15.3906	58.4005	25.0696	30.6476	40.4345	62.0393	58.624	25.9169	144.4719	60.5958	213.3353	58	72.7256	133.7532	6.6632	38.3091	57.6025	85.3679	36.8852	87.6542	52.6992	47.6554	19.6828	24.8718	50.1271	5.7708	39.1898	117.5888	51.4139	53.1749	27.7968	38.973	23.8663	30.7298
CAST|831	4572.443	3217.1344	5030.0311	5580.5963	3742.6815	7813.7836	8119.6533	7871.6599	6018.16	6055.2982	5916.2417	6114.6619	5360.9157	8703.5757	4365.3246	3888.0695	6173.0479	3709.6849	6326.9433	8258.3277	5167.6388	5815.9667	6193.4777	4552.9126	5425.0619	6248.9428	11429.4595	4531.8592	8119.1571	5523.3077	4167.8051	5988.312	5680.6202	5297.2629	5751.8549	5691.1162	4093.436	2788.8412	6524.258	5023.1842	4620.3878	10881.5329	3078.0645	5379.9753	3903.5897	4110.2601	4681.5799	3435.8025	4589.1936	4040.6415	4076.0095	4278.3721	4473.4155	4964.3908	6480.1233	4484.6435	6572.4729	4570.1361	7706.6624	8033.9739	6816.15	6652.8589	6067.2464	2346.7208	5108.9264	4445.0032	3849.7509	5009.744	4630.1578	4489.7232	6095.166	7096.6646	5312.6453	5748.8411	4189.841	2652.0294	6346.8188	6905.115	6341.5451	4278.4068	3762.7319	4751.3078	6831.5067	8585.0852	3876.2471	5923.1086	5499.1945	8566.0389	3726.3265	7073.1851	3829.1863	5897.7027	9694.8789	10273.8563	5152.0411	5177.6092	4218.6685	4311.7156	8127.7259	6110.8878
CASZ1|54897	164.9782	112.2504	34.1615	113.7615	89.4598	77.0385	91.6795	52.381	146.3864	90.3506	193.223	218.6572	109.3976	165.6763	173.1232	79.5974	389.1087	193.4583	165.3394	109.3881	73.1795	188.8537	115.6345	87.7832	204.012	216.9275	249.2492	453.7815	83.6514	175.3512	117.031	117.2507	141.8862	97.8303	147.5723	144.9646	105.1956	230.0161	133.5733	163.6838	113.6466	61.4812	72.043	93.9277	313.9228	306.9228	215.1487	94.677	162.4464	190.5226	81.2132	291.4766	150.0159	130.9524	94.4922	69.0623	926.0676	94.1973	48.1326	551.7241	994.7351	120.7878	46.9765	77.0822	79.3126	55.5201	260.6365	143.2681	134.169	95.8972	45.2625	134.5209	209.7868	172.6161	219.0039	110.9087	99.7799	104	210.4011	154.1312	122.5013	293.2629	45.9594	376.5573	676.2295	92.444	104.97	78.536	96.052	143.7898	127.8605	671.0635	49.3175	196.8621	143.4447	109.1121	185.6555	83.7393	362.7685	107.5544
CATSPER1|117144	3.1365	1.0793	2.0704	1.8349	1.3763	2.668	0.7704	1.3605	4.056	6.5052	1.4156	1.426	3.3735	1.0486	4.5418	1.8298	0.3103	1.5955	1.2942	3.3529	6.4888	25.5327	8.2287	1.6181	5.1216	2.5551	2.002	1.0504	7.9517	0	3.1876	17.1833	2.5489	5.8269	3.8189	1.3644	1.4254	9.9145	6.7035	9.6943	4.6902	0.7985	14.5161	1.6479	0	4.0016	5.1115	13.4092	0.7791	1.995	12.5329	43.2173	1.154	0.7003	3.5948	4.4919	0.6373	4.5124	0.512	1.6821	0	0.6155	11.994	1.9271	2.6438	21.0593	1.3383	2.0138	0.4643	1.4829	21.726	3.6855	5.814	2.934	2.4726	109.807	20.4772	8.5	1.8296	8.5217	14.3516	6.605	32.478	11.1738	0.5855	5.7478	5.9983	18.6809	6.6921	0	1.0897	0.8244	19.3747	7.9273	9.2545	6.2152	31.9149	9.4799	7.5009	2.9876
CATSPER2P1|440278	15.7827	36.3573	75.1967	11.5229	34.7104	33.1599	43.7519	32.7075	20.0664	41.0842	17.0326	24.4516	19.8699	22.1846	19.3	22.9643	44.2076	18.5481	19.8537	65.0377	18.4859	59.2006	37.6613	17.9814	19.3513	22.5589	31.7818	38.0672	31.6858	26.4114	21.0883	19.0027	8.0841	7.0812	35.6547	26.3665	26.125	16.9141	10.7926	46.2491	6.8801	31.3794	11.3441	15.6381	29.0007	29.1677	22.5697	35.2174	16.1862	25.9051	32.385	24.048	36.4019	4.2157	28.4196	7.3779	30.0829	11.3601	16.4829	35.3406	24.4291	21.7849	36.9615	51.279	23.4463	51.187	24.5815	12.4281	15.8032	16.4854	16.9161	21.6339	22.6017	48.3472	26.2063	32.7181	47.0715	43.07	16.9785	21.6562	41.3019	19.8415	20.0935	23.4605	20.5445	21.7172	20.4113	24.2318	13.4355	40.4788	21.2568	27.3097	19.0885	16.5549	21.6555	25.006	29.245	10.0382	30.1602	16.4063
CATSPER2|117155	21.9553	43.0869	37.7847	17.4174	24.723	16.3415	27.3498	63.9456	40.3724	28.4785	34.3272	30.6072	46.2024	27.2632	37.6703	28.3623	26.0368	19.5134	33.0032	59.9204	27.7578	31.2555	42.4166	20.6311	42.3133	42.7799	37.3707	14.7059	24.4911	31.2642	23.6475	32.0047	33.5599	29.1344	51.2821	72.9939	20.526	46.5981	8.938	34.6644	62.4154	28.7445	25.2581	33.2866	10.0647	14.0056	37.6394	26.794	21.0362	13.3	6.5171	75.8271	31.1571	2.8011	13.3522	2.8074	41.3894	29.8949	24.0663	45.3953	59.5591	19.8492	37.981	41.4317	29.8367	23.612	28.0912	25.1611	30.1764	20.7612	57.936	49.0663	44.4816	20.0489	17.81	20.5659	26.0619	36.965	39.9945	14.0793	43.0548	42.2457	31.2156	61.3844	33.3724	20.0934	33.2734	16.7747	28.3117	74.6153	26.9778	19.2361	7.0454	30.9893	91.5116	102.7932	32.5841	38.4463	257.6679	50.2518
CATSPER3|347732	57.9557	15.5963	32.0911	49.0826	20.1858	31.6825	3.0817	14.5238	12.9941	8.7206	36.0966	52.4635	17.3494	99.6155	24.0449	50.3202	24.8235	27.6546	35.0578	27.8625	22.3504	13.9153	6.6262	16.9458	35.1216	57.7298	43.2299	12.0798	32.9803	39.42	24.7131	8.7972	33.1351	59.4618	37.2586	26.7178	18.9295	17.5486	13.7372	11.2453	35.1655	20.1131	57.5269	37.3239	16.4486	25.3181	21.1803	15.6237	38.956	6.9825	12.3975	9.1236	24.2333	10.5042	17.4605	12.3526	17.2084	8.066	7.2557	29.9706	5.5939	19.2891	37.4813	25.0517	13.2188	44.0332	11.7772	27.3303	43.1755	5.9318	48.8835	76.7813	30.9787	24.6161	17.0505	11.168	2.6062	43.655	21.9549	9.6332	2.0502	23.7781	5.5151	12.575	15.808	16.0556	31.7052	35.0743	46.0577	24.8718	50.8536	8.332	11.889	75.9703	48.5553	29.0045	30.199	93.2192	48.4146	120.9902
CATSPER4|378807	0	0	0	0	0	0	0	0	0	0	0	0	0	0	0	0	0	0	0	0	0	0	0	0	0	0	0	0	0	0	0	0	0	0	0	0	0	0	0	0	0	0	0	0	0	0	0	0	0	0	0	0	0	0	0	0	0	0	0	0	0	0	0	0	0	0	0	0	0	0	0	0	0.4845	0	0	0	0	0	0	0	0	0	0	0	0	0	0	0	0	0	0	0	0	0	0	0.6906	0	1.0533	0	0
CATSPERB|79820	2.5092	0.5397	2.0704	1.8349	31.1962	2.668	0.7704	6.8027	1.4749	6.8666	1.4156	0.4753	14.9398	1.7476	9.0836	9.1491	0	5.1855	0.6471	5.0293	2.5234	13.6468	1.7324	0.8091	8.5361	1.5331	3.003	3.6765	3.1807	3.1717	0.4554	30.9973	2.124	36.188	0.2728	1.3644	0	0.4957	2.9793	1.1186	1.4431	1.1977	6.9892	0	1.4378	0.8003	4.6468	4.0634	6.233	3.325	0.5013	4.8019	0	0	2.5677	2.2459	1.2747	10.7171	0	1.2616	0	0.1539	2.9985	0	0	0	0	0.2877	0	0	8.449	11.0565	4.3605	0.489	2.4726	0	1.8616	0.5	0.4574	5.1871	0	11.889	0	2.4582	3.5129	4.3109	11.5681	1.9062	20.4701	6.9952	0.3632	1.6488	1.7613	6.6061	8.7404	1.3812	18.1881	3.6866	150.017	17.0721
CATSPERG|57828	20.7007	30.7609	19.1511	29.8165	13.3043	11.6725	989.9846	4.0816	2.5811	2.5298	49.8983	13.7849	23.1325	4.1943	22.7091	20.1281	17.6868	22.7363	18.7665	14.6689	20.9084	24.212	13.8588	9.3042	14.5113	32.4497	12.6793	8.4034	28.3079	14.4993	17.3042	26.9542	8.4962	35.268	31.3693	11.9383	27.0829	33.2135	19.1174	8.9485	41.8508	5.19	25.8065	32.9571	18.2123	9.6038	11.6171	15.8472	26.1005	8.3125	2.0053	10.084	46.7357	44.1176	15.4063	2.8074	22.9446	18.0498	9.7289	45.4163	21.3886	6.7703	6.9965	64.5564	30.9697	2.5526	53.5325	12.0829	21.8199	31.1419	22.3295	23.3415	17.4419	100.7335	11.3034	8.4467	7.4463	7	8.6905	14.4498	2.0502	19.8151	26.9628	29.4989	11.1241	13.4116	28.7061	16.7747	33.8544	16.3221	32.3284	23.9077	27.3007	8.5879	26.2211	44.1973	23.3356	48.4529	24.5482	46.5216
CAT|847	2516.7017	5227.7388	5090.0621	4163.3028	2769.1249	4295.4811	5060.0924	2834.6939	3542.0354	5778.4604	5526.6743	3448.1283	2664.5783	1650.4719	3803.3663	2638.6093	15136.7621	5185.4807	4870.5556	4338.6421	4580.3893	3276.1049	3872.6722	2742.7184	2186.9398	5523.3472	6288.9556	13463.2353	3759.542	5874.9434	5884.3352	3816.0377	3240.8666	3769.9916	3712.2204	3125.0959	5922.0298	9546.1643	2494.4448	4284.4892	3612.5192	2399.3644	2275.2688	5696.9597	16084.3518	2640.2561	2481.4126	3366.5177	3873.7826	4208.4543	3160.7971	1109.2437	7542.9132	4573.5294	3059.186	2860.7524	14583.174	2995.6991	2452.2034	10096.7199	10960.8424	5854.1314	1842.5787	38099.8263	8055.8965	4576.8985	5931.0685	4139.8159	5579.8514	3610.4795	5124.9246	3130.2211	3491.2791	10467.4817	3188.9792	1019.4788	3284.5448	2785.5	3906.6002	2723.6013	1599.1799	745.0462	1232.6312	7973.6298	6102.459	1411.5675	2811.9109	1792.9851	2078.5028	1770.5581	4531.4203	8199.2306	1508.5865	7565.9785	2324.9357	1460.5824	2358.9568	2158.262	986.0211	4120.7853
CAV1|857	3364.8026	1479.2229	6796.5839	7026.1468	4231.6779	5036.1848	669.8767	8548.2993	5151.9174	3696.0607	2376.3603	4961.1408	10087.2289	6342.188	6119.9573	3460.2013	2786.4402	5599.9202	8221.9948	5442.5817	10394.0159	7083.1132	8453.8761	5442.9612	4512.5907	5549.4091	3093.7604	669.6429	4148.2188	3969.642	2829.235	400.9434	7812.2345	6800.5827	2747.6814	7732.5829	5683.7004	2961.4574	8323.754	3321.8009	8918.914	12237.1578	5784.4086	3405.4544	427.0309	2225.6903	4133.3643	4088.5819	4716.4005	2847.1987	12773.5756	3782.473	2622.3928	8815.8263	5532.4175	12846.8052	7031.2301	11713.1777	12306.5894	1944.0706	3005.923	3401.908	7553.2234	5806.2201	2561.7978	3889.598	488.8188	3544.8792	3129.5265	1432.0316	6176.2221	7568.7961	4827.0349	2044.0098	6850.2296	8504.3482	8331.6191	11312.5	2820.7474	7011.1152	2136.8529	3453.1044	7618.537	3339.181	762.8806	15565.082	5969.1517	13779.6416	4005.4482	5823.8769	4447.5118	1052.2121	17281.3738	1545.8299	3464.2674	9664.0143	4882.9787	5095.4575	2515.5131	3852.3261
CAV2|858	2460.8726	3062.0615	4756.7288	5500	3076.9584	3605.1359	572.8043	5072.7891	4806.7847	2239.6097	1370.9635	3412.4777	3426.988	5017.1269	4535.3994	1818.8472	3915.5659	4376.1468	5223.5601	6000.0419	5295.2415	3193.3439	3118.233	3158.5761	2481.4341	3892.175	3215.2152	569.3277	3970.7379	3147.7118	2009.5628	3509.434	6491.079	4538.5264	1825.9684	4666.4961	4646.5683	1942.7438	2689.8392	2164.0306	4881.0318	6156.1064	3649.4624	4124.2482	628.3249	1849.94	1773.6989	2049.167	3433.5801	2319.8535	5156.9921	2419.2077	10398.9845	4028.0112	3991.2697	5036.968	10249.8407	5732.4967	6602.3618	4070.2271	6153.3399	3390.2139	2615.1924	9878.0896	1991.1245	4885.1308	220.1525	2614.4994	5110.9564	1562.0366	6165.9626	4785.6265	3019.3798	4182.3961	4418.58	2390.4134	3140.4597	6743.5	3130.8604	4256.0207	1025.1153	3033.0251	1462.7346	1920.1073	537.4707	4309.903	4284.4901	4566.5269	2737.4827	3230.9964	2821.2859	952.4595	5287.9789	3312.3039	3221.0797	3660.0883	2745.7104	4556.1554	3004.4323	2823.3035
CAV3|859	0	1.619	0	0	0	0.3335	0	1.3605	1.1062	0	0.3539	0	0	0	0	0	0	0	0	0	0	0.4402	0	0	1.7072	0	0	3.1513	0	0	0	0.3369	0	0	0.5456	0	0	0	0.7448	0.7457	0	0	0	0	0.4793	0	0.4647	0	0	0	0	0	0.577	0	0	0	0	0.5641	0	0	0	0	0	0	0	0	0	0.2877	0	0	0.6035	0	1.938	0	0	0.7345	0	0	0	0	105.5869	1.321	0.3064	0.2235	4.6838	0	0	0	0.3937	0	0	0	0	1.3212	0	0.6906	0	1.0533	0	0
CBARA1|10367	1943.3554	2546.6811	1377.8468	1557.7982	988.1867	1229.6148	1685.6703	630.6122	1167.7729	1392.1214	1774.0423	1415.5674	1221.2048	1866.8298	1157.8947	1532.4794	1054.9996	1473.8732	965.828	1990.7795	1861.2112	741.3277	1285.4049	1699.4337	1307.2983	1613.2865	2662.6627	3798.8445	1695.6107	1864.522	1785.9745	2804.2453	2020.8156	1695.6222	2028.096	990.1936	2823.1773	1393.9769	1334.492	1265.4735	1775.0519	761.3291	1653.2258	2265.7988	2924.994	1763.5054	1648.2342	1745.6319	2259.8364	1696.4157	1390.6505	1239.3758	2222.5428	1398.4594	1759.9178	1038.1808	900.5736	1531.4108	987.7428	1148.8646	999.3419	2681.3356	1388.8056	1526.2284	2650.5524	2019.1449	3857.3526	1651.8987	2039.4615	1860.6031	1324.0797	1496.3145	990.3101	2595.11	1849.8764	544.6279	934.5055	1647.5	1559.7128	2205.6317	1064.0697	778.0713	1500.7277	966.9814	2552.6932	1287.9895	1080.5484	910.0267	1465.187	1182.1856	1445.3324	1620.2253	1043.1528	2925.1858	1508.9974	990.9862	1186.685	1212.9032	1047.3917	1787.452
CBFA2T2|9139	580.2465	939.0178	670.2899	513.7615	758.3438	664.9992	1215.7165	925.8503	774.3363	705.0958	865.9648	864.1711	985.0602	1195.3862	750.2004	820.677	679.8542	666.9326	958.7096	617.7703	847.8731	579.3273	741.0134	703.0744	939.3939	896.3271	623.9573	631.3025	688.2952	769.3702	621.1293	1036.0512	525.9133	762.4013	887.8887	883.4314	486.9218	868.0134	750.0466	786.3535	584.1075	818.0196	331.1828	1040.4548	601.0065	519.4078	700.2788	623.3239	525.5162	546.9627	408.0712	701.5606	513.5159	350.8403	440.1078	319.4834	1103.2505	369.4564	246.8077	849.4533	1053.307	469.303	1552.7236	204.2679	597.1108	178.6854	1133.8857	574.5109	505.571	828.4726	536.5118	498.7715	496.6085	527.6284	752.0311	464.9352	547.6723	434.5	695.6959	390.1445	1049.7181	681.638	548.4489	1085.2003	718.3841	433.96	534.7044	629.8132	770.7781	659.1015	865.9644	660.3462	328.0493	420.8092	885.8612	872.8965	479.7529	1168.1369	980.566	670.0811
CBFA2T3|863	143.0229	46.4112	11.9048	101.8349	161.0276	119.0595	26.1941	96.5986	108.4071	100.1084	41.051	63.6958	161.9277	53.4778	65.1884	166.5142	3.1029	51.057	59.2116	47.7787	82.1918	14.5272	72.3257	148.8673	103.7132	93.772	20.6874	32.0378	83.6514	83.8242	61.4754	29.3127	111.2999	93.2301	153.3006	62.4201	29.3636	48.581	109.987	83.5198	190.4934	19.5622	60.7527	22.4108	16.2952	100.04	78.5316	203.5758	139.852	144.3051	49.129	121.9688	12.6937	91.0364	40.57	219.5396	17.2084	85.7364	36.8675	23.5492	36.1961	66.0102	43.4783	3.8541	40.034	22.9738	17.0635	123.13	34.3547	27.6817	31.9855	45.4545	97.3837	29.3399	67.8206	10.2829	63.6655	64.5	75.47	80.7707	22.5525	455.7464	17.4646	20.7833	28.6885	70.4107	124.2502	141.0599	155.1004	51.298	130.4032	11.5416	33.4654	77.2915	237.5321	95.3004	212.766	190.6517	36.1405	132.7358
CBFB|865	738.3245	496.4922	884.5756	1541.2844	943.6862	961.1472	701.849	1158.5034	974.1888	904.2284	911.9703	861.7944	753.7349	1044.3901	1060.1122	897.5297	786.9056	1028.3207	871.3483	955.9933	974.0447	1156.4536	1160.2425	942.1521	1141.2719	1012.3283	751.7518	473.7395	1377.5445	937.9248	720.8561	1083.8949	1406.1172	1042.7049	837.9705	1122.8788	721.2601	1029.6195	960.5859	1286.3535	1718.7697	1213.256	587.0968	846.9968	521.4474	721.8888	805.7621	650.9549	746.7861	895.0904	1138.9898	1792.0768	1208.7817	1009.1036	1251.5085	1527.7934	789.0376	1292.2513	960.0922	870.4794	850.2797	931.3741	1054.9725	578.1168	921.1595	1036.3752	710.3096	1282.2209	1320.3343	623.3317	1491.8527	1237.715	1652.6163	487.5306	900.7418	1661.7945	1353.7299	1297	1010.3828	984.8092	1464.3772	1566.7107	1630.6396	1345.1031	627.0492	1261.1663	1596.401	1211.5898	1363.6238	1254.4691	1031.9651	852.7068	1436.3716	771.5937	1180.9769	1045.5422	1166.7811	1059.6445	2316.3996	923.6022
CBLB|868	339.3658	206.1522	347.3085	492.6606	662.4613	397.5321	528.1202	491.1565	509.9558	321.648	784.2166	388.8295	565.3012	566.5851	522.0411	557.1821	337.5999	499.8006	441.3365	614.8365	524.5133	233.7559	759.2031	695.3883	895.86	576.1737	401.4014	258.4034	497.4555	471.681	563.7523	546.159	542.9057	361.5733	700.2182	794.4061	394.2698	524.9721	979.7033	636.4653	647.9661	584.87	184.9462	442.6135	259.2859	437.3749	769.052	379.9269	740.5532	391.3527	350.4199	702.0408	146.554	357.8431	422.6473	526.1089	210.9624	548.262	565.8143	395.2902	197.1043	376.9811	461.2694	102.134	334.6237	107.2112	235.2085	576.2371	602.5998	358.873	482.1967	537.4693	634.6899	306.1125	588.4846	455.754	699.576	438	565.7961	531.6784	802.1527	642.0079	701.3405	1127.8842	446.7213	733.3254	509.4259	791.8414	434.5961	426.706	539.4116	273.152	583.0031	348.8026	665.8098	834.9145	448.1812	449.7696	445.9598	475.8856
CBLC|23624	12.5459	0	112.3188	4.1284	2.7526	17.0085	6.5485	8.8435	83.3333	36.863	0	3.8027	4.3373	31.108	11.7553	0.9149	72.2985	10.371	1.6178	75.021	2.5234	15.4076	12.5595	0.8091	2.9876	6.1322	41.7084	170.6933	19.7201	0.9062	16.3934	129.3801	4.2481	12.8805	0	0.6822	5.1315	110.5465	1.2414	0.3729	7.5764	1.1977	35.4839	19.4447	105.919	2.401	1.3941	2.438	0.3896	9.31	39.1026	51.3806	48.4667	8.4034	15.9199	14.0371	168.8974	28.7668	263.1933	51.3036	57.5847	1.8464	1.999	157.0551	2.6438	156.9879	2.6766	7.1922	3.2498	2.9659	35.6065	4.914	8.7209	420.5379	11.3034	0.3672	10.7971	26.5	0.4574	77.0656	1.0251	14.531	1.2256	126.4875	91.9204	11.4956	21.4225	0.3812	11.0224	284.4707	7.9913	289.9148	59.0048	33.6912	2.5707	25.5516	3.0885	9.4799	758.9499	2.5608
CBLL1|79872	478.625	369.1311	764.4928	725.2294	620.7134	745.0392	954.5455	973.4694	1143.0678	701.4817	758.3827	913.6067	685.3012	879.4128	740.0481	568.161	901.7144	911.8468	694.0372	685.2473	565.2487	493.0446	800.3465	633.8997	585.5741	799.7445	597.2639	516.8067	607.5064	637.517	548.725	898.5849	870.8581	810.8564	686.8522	913.7887	918.2524	1378.1138	765.1915	617.8225	741.4089	927.8075	373.1183	966.9605	558.8306	541.4166	502.7881	432.3446	482.6646	475.1427	665.7476	360.6242	1057.0349	824.2297	723.071	576.6423	1775.0159	460.2693	810.5738	1042.4727	1081.9348	801.0463	374.8126	466.3476	472.8543	262.2846	800.3112	604.7181	551.532	620.8601	401.9312	588.4521	623.5465	800.489	434.4755	830.7136	900.625	562.5	730.9152	626.5283	738.083	338.177	504.0214	831.1079	554.4496	508.2026	549.2716	648.1128	460.5773	411.9384	641.482	695.5207	519.1546	440.6276	559.8972	488.9325	429.3068	544.0421	404.3641	507.4691
CBLN1|869	8.7821	0	59.5238	26.6055	13.3043	63.0315	26.5794	106.8027	1.4749	0	19.8177	0	15.9036	2.4467	0.8015	3.6597	0.6206	1.1966	12.2953	0	2.1629	0.4402	4.764	10.1133	1.7072	69.2431	33.7004	2.1008	6.3613	67.5125	4.5537	3.3693	8.0714	10.7337	8.4561	4.0931	1.4254	3.9658	29.545	0.3729	20.9254	51.8997	9.6774	0.6591	2.8756	0.4002	11.1524	5.2824	11.2972	13.6325	29.0763	0.9604	37.504	3.5014	1.0271	58.9556	10.8349	29.8949	100.3616	3.7847	0.9872	39.5445	7.996	13.4894	4.5321	0	2.342	189.8734	0	0	2.414	5.5283	53.7791	61.6137	10.597	0	0.7446	0.5	2.7444	25.9355	0.5126	3.963	0.3064	5.8104	4.6838	15.8065	0.8569	0	5.9048	0	33.7813	17.0376	2.2017	0.6606	8.7404	2.0717	7.2066	6.3199	77.0542	23.0474
CBLN2|147381	3.7638	2.1587	0	5.9633	1.3763	4.002	0	0.6803	1.4749	0	4.2467	3.3274	0.4819	4.5439	3.7403	2.7447	0	5.5844	27.5026	1.2573	4.3259	0.8804	3.8978	6.068	0.4268	7.6653	0.3337	35.7143	1.2723	0	2.2769	441.3747	6.7969	0.3067	6.0011	22.5122	2.8508	4.4615	1.7379	0	98.4937	0	2.1505	1.3183	9.5854	2.0008	1.3941	0	0.3896	5.6525	0	1.4406	4.6159	0	2.5677	2.2459	0.6373	3.3843	0	3.7847	0.3291	2.6158	0	1.9271	4.5321	8.2961	11.7102	5.7537	0.9285	1.4829	0.6035	7.371	0.4845	0.489	19.4278	208.5965	0.3723	1.5	0.4574	0.741	21.0149	2.642	0	0.8939	4.0984	0.479	0.4284	0.3812	4.7239	0	0	136.8508	0	0	11.8252	0	1.0295	4.2133	2.0457	0.4268
CBLN3|643866	238.9988	236.3734	201.8634	239.9083	267.0031	192.763	59.7072	114.966	150.4425	184.3151	184.3758	127.3916	231.3253	155.54	526.3158	396.1574	48.4059	370.9613	320.3249	52.808	357.2459	231.9951	217.8216	300.5663	166.8801	104.2478	327.661	46.7437	259.7996	357.4989	196.2659	41.1051	109.6007	292.8774	328.4233	182.1438	39.0564	38.1708	259.4103	57.7927	133.1289	129.7493	304.8387	146.659	50.3235	179.5998	240.2416	186.9159	265.2902	94.43	106.279	383.1933	29.4262	233.1933	20.0282	202.6951	58.6361	284.8481	52.7411	40.7906	11.5169	106.7857	466.2669	18.307	153.7154	15.3159	8.699	201.0932	130.455	86.9995	175.6186	106.2654	116.7636	48.8998	317.5344	37.4592	113.1831	261	91.9361	269.7295	64.0697	566.7107	92.8165	129.3927	48.0094	427.2542	236.9323	207.7774	689.6811	210.6327	165.6375	67.8758	152.7961	136.0859	801.0283	294.0985	362.3885	667.2811	134.3334	419.5476
CBLN4|140689	13.8005	18.3486	9.8344	56.422	163.7803	39.0195	16.9492	119.7279	1092.5516	158.2942	32.5577	8.5561	103.1325	50.6816	176.062	194.8765	1.8618	15.5564	32.6796	59.0947	24.8738	25.0924	61.9316	325.6472	25.1814	23.7624	1.3347	19.958	55.9796	44.4042	189.4353	5.3908	675.446	30.6678	36.0065	83.5678	42.1923	1.4872	296.1951	21.6257	93.4428	17.9653	11.2903	2.6366	21.5672	6.8027	514.4052	50.7924	40.9038	24.2725	73.6934	257.8631	4.6159	10.5042	50.3274	161.7069	4.4614	81.224	169.4883	1.2616	0.9872	0.1539	107.4463	1.9271	7.5536	8.2961	1.3383	28.481	22.7484	7.4147	134.5806	33.1695	140.9884	4.401	84.4225	3.3052	25.3173	47	9.6053	71.508	28.1907	285.3369	4.9023	6.7043	61.4754	167.1656	5.9983	155.9283	120.065	60.6249	49.0374	3.0228	29.9428	70.6854	92.0308	41.435	56.28	53.1929	190.9308	173.2821
CBL|867	747.1066	577.9817	815.735	1018.3486	1549.2602	1244.6223	1738.829	1331.9728	1708.7021	947.9581	1253.1186	1332.3827	1633.253	1584.411	962.3297	1241.5371	439.066	817.3115	1527.5289	841.5759	762.7974	364.941	1413.599	1317.9612	1417.4136	988.566	918.9189	532.563	1036.5776	1109.198	1178.5064	457.5472	800.7647	1299.0876	1477.3595	1828.9418	1172.5465	809.0222	2492.7068	1768.8292	803.8243	1071.1306	448.9247	1022.9876	661.874	1062.425	1456.3197	882.9744	904.5578	1059.3455	667.7529	1048.7395	470.819	742.2969	619.335	1138.6861	840.6628	897.9765	681.0254	750.2103	646.9233	1010.9248	984.5077	164.7633	650.3635	257.1793	1262.3637	990.794	506.9638	1222.9362	677.7308	808.3538	1476.2597	536.4303	929.0004	2069.4391	1081.9414	636.5	1099.1172	949.9815	762.1732	1149.2734	1280.7354	1122.7443	806.2061	995.3299	1166.2382	1369.0431	1061.6898	641.2249	1208.4998	682.6051	765.742	591.2469	1091.5167	1020.6812	844.5436	783.6735	675.0767	931.2847
CBR1|873	1871.5867	4798.4134	1187.3706	1629.1789	1041.2203	1775.3777	2604.5917	872.619	967.2087	2469.4579	887.7643	1430.3601	788.9253	949.0668	1315.8776	968.6276	1853.5412	1669.4934	1051.5391	1830.0545	1300.8724	1935.9438	1237.2412	1246.4118	1223.4571	1198.6177	1394.3143	4801.208	2256.0592	1072.5827	1896.2341	2868.9858	1139.6219	1391.0787	1721.5139	1024.7907	1219.2431	3400.5056	871.5313	1135.4884	1189.9125	1076.0291	1943.2312	1187.0742	3092.0249	1637.2909	1368.448	1443.2426	1801.4336	2813.0011	1528.8883	1233.3637	4667.6168	1208.0672	3675.5989	1136.5469	2401.638	1255.6836	1556.2659	4222.4516	3390.2501	1811.2633	2291.6592	24532.3011	1570.0236	4798.8385	6327.6776	1292.1979	2860.52	2010.3312	2580.1569	1789.0111	876.5843	6639.0367	1463.3804	1712.6326	1399.5169	2727.42	1098.765	2595.0648	3592.8703	1124.1744	1446.1586	2753.3337	2845	2540.9364	1481.4053	1760.6138	1487.0704	1616.1511	646.1097	4551.2778	2300.9731	1245.9323	1269.9743	883.3105	2157.6527	899.0704	1813.9993	983.1711
CBR3|874	133.6135	92.2828	58.4886	76.1468	22.0209	32.683	32.7427	145.5782	40.9292	34.3332	12.74	71.3012	83.3735	27.2632	47.2883	64.0439	55.5426	27.1241	83.155	29.7569	114.6359	122.8209	190.1256	97.4919	90.4823	48.8023	19.6864	43.0672	52.6781	45.3104	63.7523	15.6199	102.8037	57.6554	86.4703	149.3988	23.947	97.6577	77.7109	49.9627	78.6507	253.0631	91.3978	12.5237	21.5672	44.3417	72.026	80.4551	72.4581	150.5926	183.4816	353.4214	258.9389	177.8711	177.1729	63.4475	45.2518	113.3752	289.8198	63.9193	49.6874	53.5467	695.6522	679.8943	106.1278	160.8168	21.7476	37.3993	68.7094	26.1987	283.6451	143.7346	35.8527	67.7848	47.3331	194.968	96.4291	233.5	23.3271	78.5476	362.8908	117.5694	240.1961	162.6907	33.9578	144.1744	39.4173	181.8528	172.7874	303.1245	38.1402	52.7617	219.2867	64.7399	156.2982	156.0717	148.2498	92.1659	579.5977	55.0576
CBR4|84869	474.2339	1000.5397	821.9462	710.5505	423.9018	654.9942	1232.6656	431.2993	992.2566	494.0369	462.886	555.199	439.0361	634.7431	550.6278	537.054	1000.6982	818.5082	646.4738	763.6379	505.4074	355.6964	426.5916	552.9935	620.9987	759.4072	693.6937	1392.8571	605.2799	613.5025	576.0474	1013.1435	700.9346	328.7587	601.473	500.0426	474.3867	431.7759	528.8387	778.5235	590.6016	437.5546	440.3226	639.0377	1482.3868	437.387	466.5428	463.6327	664.9786	670.9886	297.2804	496.5186	1156.8531	519.6078	559.2605	499.7193	1210.9624	548.262	241.1752	721.6232	872.6555	605.0162	374.3128	1005.9233	737.6074	801.5316	851.8362	531.9333	973.0734	822.0465	783.9469	533.7838	514.5349	1141.8093	473.6842	91.081	265.4591	489.5	507.2497	481.2894	230.1384	352.7081	328.4749	546.4059	1078.4543	352.0536	421.5938	329.7789	590.0901	297.6838	328.3691	1199.7802	224.5707	630.8836	637.5321	585.6141	460.5353	490.3226	573.4743	437.9001
CBS|875	285.4186	224.5008	252.0704	117.8899	73.8617	66.7	913.7134	151.7007	193.2153	444.5248	182.9603	136.8984	109.3976	36.0014	87.6302	94.236	17.3765	74.99	118.4231	213.3277	22.3504	64.2719	210.4807	88.1877	72.5566	332.4178	68.4017	124.4748	28.626	104.667	123.4062	263.4771	110.0255	202.4074	27.0049	95.5061	90.6564	90.2218	54.6211	135.7196	126.6348	114.5786	177.957	221.4715	164.8694	28.0112	24.6283	96.7087	110.635	159.2676	234.6159	163.7455	259.0659	77.7311	230.068	178.5514	7.0108	221.6738	47.6206	183.7679	1.6453	94.1683	127.936	21.1976	127.6556	73.3886	1073.327	162.5432	199.1643	247.652	111.6476	93.3661	249.5155	3134.9633	130.3426	2624.35	355.1866	143.5	97.4249	263.0604	720.6561	114.9273	45.0402	71.2889	197.8923	120.7041	108.3976	526.4964	144.078	104.1505	85.3614	325.6389	57.2435	288.0264	87.4036	107.7309	228.5518	175.3785	736.4473	413.1455
CBWD1|55871	1230.1226	631.9482	864.9068	989.4495	658.3324	884.4422	1836.6718	714.2857	378.6873	705.8186	714.8545	919.3108	567.2289	483.3974	381.5122	563.5865	1139.7099	504.986	1034.4228	863.7888	879.9567	203.3809	317.4534	543.2848	691.4213	411.3702	524.5245	1613.4454	875.3181	942.4558	855.1913	458.8949	420.1359	633.9032	391.7076	563.1449	809.3507	1002.8504	626.4043	621.5511	868.4044	302.2161	869.3548	1241.1634	1421.9986	1153.6615	597.5836	865.9082	683.2879	1245.878	447.1738	336.6146	1174.1627	922.9692	656.8237	477.8214	920.9688	731.5801	528.9468	2384.3566	897.6637	656.2548	382.3088	2298.9779	489.0945	1465.2202	373.3893	812.7158	855.1532	845.2793	1616.1738	878.9926	680.2326	631.2958	517.1318	501.2927	520.8658	995	499.474	711.0041	445.4126	260.2378	241.7465	1153.137	539.2272	357.8015	668.3805	235.9893	597.9632	630.3435	426.0806	580.654	535.4469	1767.1346	638.0463	496.529	722.7179	781.5668	451.4149	603.073
CBWD2|150472	645.4851	647.0588	386.1284	392.2018	447.7578	297.4821	519.6456	397.2789	546.0914	301.4095	556.3125	389.7802	270.3614	855.9944	618.755	419.9451	418.2763	658.556	364.9762	715.0042	306.7772	732.9635	357.7306	305.8252	315.4076	686.8093	601.2679	540.9664	530.8524	504.3045	543.2605	472.372	506.3721	310.0514	701.3093	444.1034	307.8897	325.6909	296.6917	304.2506	479.1197	918.226	644.086	489.4125	540.6183	541.4166	402.4164	544.4941	430.074	760.0953	219.5764	421.1285	503.1301	411.0644	623.4433	423.3577	402.8043	249.8766	481.8383	708.5786	386.9694	599.6307	497.2514	645.5638	865.6406	766.4327	461.0488	429.5167	480.9656	344.0435	646.3488	382.6781	575.0969	318.8264	375.8389	731.9241	508.9518	413.5	550.7021	366.8025	889.8001	725.2312	694.9062	434.4377	452.5761	493.8331	408.7404	551.2772	366.4936	653.6608	518.7069	764.7705	797.4461	600.4955	600	396.3945	559.3686	426.0698	1017.3883	514.2979
CBWD3|445571	180.3845	141.3492	164.5963	298.1651	282.3948	87.9506	180.6626	115.1361	164.4543	133.7188	353.8883	329.8206	218.3133	172.3279	177.3978	259.6157	388.8542	270.2034	193.6962	314.7527	128.1507	23.6221	109.5799	174.3042	109.5732	261.8946	577.8679	270.9401	143.6864	218.4323	322.5182	242.2507	414.1886	231.6952	369.3835	123.7759	144.7024	157.5214	148.2292	364.2804	348.8771	211.3237	200.6398	257.3025	450.0359	316.8908	128.8476	127.2613	329.5676	296.7364	86.081	67.7071	295.9928	151.4076	244.5911	92.5828	209.3499	112.5686	93.536	202.603	123.3959	229.1122	161.3843	175.3621	286.8926	182.5144	100.5006	418.0265	507.428	121.8735	283.6451	328.9189	1044.5736	253.5306	157.0117	705.115	496.6655	189.5	601.0154	190.3186	270.6304	220.6077	605.9962	383.7041	711.3583	149.4432	671.3796	157.2741	148.8019	194.2717	149.4878	175.6856	119.8723	508.6441	288.946	524.0142	184.6259	395.5234	836.0041	201.3017
CBWD5|220869	6.5489	9.7572	0	0	0.2064	0.7604	0	6.6327	0	0	0	7.1967	0	17.4659	0	3.8792	2.7368	5.8237	1.4107	0	3.0678	2.3508	0.8575	4.4984	1.3956	7.4123	11.7217	3.2195	21.0719	0.4169	0.3415	0	0	5.3669	10.0491	5.1573	7.5319	0.6147	8.6823	0	0	3.4613	3.1237	10.309	0	27.2469	1.2639	1.5482	0	1.5162	1.148	0	0	0.5532	0.3698	5.6766	0.3378	3.6269	4.2654	6.3961	0	0	1.0345	0	7.6971	0	4.2224	6.5995	0	11.0974	0	0.3194	0	1.2372	15.7188	0	0	0	0	1.2338	0	0	4.0383	4.027	0	0	0	6.6603	0	3.1478	3.073	6.5073	9.5861	5.9719	0	20.8556	0	0	0	6.5514
CBWD6|644019	65.2385	66.9185	65.2174	192.6606	91.2949	61.364	88.9831	85.7143	44.9853	50.9577	82.456	100.2971	55.9036	141.2094	36.6017	62.2141	177.4882	86.1588	42.71	139.145	94.4484	139.9894	46.7735	68.7702	51.6432	65.9214	102.7694	102.9412	162.2137	265.5188	103.8251	28.9757	110.0255	62.5623	79.6508	31.0395	137.9802	87.2475	29.545	45.8613	136.7367	72.6596	74.1935	107.4401	166.7865	92.0368	92.0074	147.501	104.402	107.065	90.7382	60.9844	85.9706	56.7227	68.815	108.3661	107.0746	45.1244	52.7411	88.3095	47.055	72.9343	54.9725	76.1187	64.5831	49.7766	54.2017	153.6249	152.2748	96.8858	207.0006	84.7666	131.7829	208.802	172.3773	181.053	78.558	61.5	66.3221	83.3642	94.8232	105.6803	191.4975	106.1512	83.7237	124.057	216.7952	54.5177	140.1415	75.3925	101.344	47.8153	48.4368	140.7102	80.7198	82.1793	100.5491	112.1791	405.046	148.1007
CBX1|10951	1159.8658	1424.7167	855.5901	997.7064	1340.9795	1126.8968	1814.3297	1217.6871	1045.7227	989.1579	1272.5825	1266.3102	1302.6506	1214.2607	1650.8149	1042.086	2017.8419	1159.9521	1212.0575	1227.9966	1197.1882	824.9692	1244.6947	1404.9353	1299.6159	1267.5822	929.5963	950.105	798.9822	1232.8953	1344.2623	1602.0889	1082.8377	1269.0332	1136.934	1292.0611	1070.2017	557.6899	1387.8716	1101.4169	1237.4853	953.7573	1368.2796	1201.9445	864.6058	1048.8195	1258.3643	1226.3308	1370.0818	1221.938	1281.8649	838.4154	965.8714	1572.8291	1131.8526	1448.0629	904.3977	1363.8863	958.556	653.0698	1094.1099	1009.5399	1327.8361	404.6818	1108.4883	582.642	1747.1676	1263.809	790.1578	1216.5101	869.0404	1027.027	1253.3915	729.0954	1154.0092	3248.3033	1625.5183	1365	1147.1436	1165.2464	3234.2389	824.3065	2657.9854	1803.4527	1265.2225	1247.7548	1239.9314	1692.7183	1527.3847	834.7583	1210.6793	1842.5392	1043.1528	833.0306	1066.3239	1332.8246	1432.7385	906.3858	1095.1244	1512.5907
CBX2|84733	78.4117	15.1106	16.5631	50.4587	109.1868	49.358	38.1356	72.1088	65.2655	27.1052	30.7883	61.7944	94.9398	63.2646	83.3556	64.0439	17.6868	26.3263	78.6252	32.6907	37.1305	124.1416	38.5448	210.7605	41.3999	50.8464	31.3647	29.4118	33.3969	37.6076	44.1712	4.0431	103.2285	48.1484	41.1893	57.6448	34.495	13.3846	206.3187	35.7942	107.8741	49.5044	43.5484	21.0925	8.6269	33.2133	167.2862	49.5733	113.3619	79.135	55.6461	36.0144	16.1556	36.4146	24.6501	152.1617	16.5711	73.8913	74.7592	2.1026	13.1622	32.6204	64.4678	12.5259	34.3688	22.3357	16.7289	39.4131	19.0344	47.9486	27.1575	57.1253	71.7054	53.7897	70.9996	190.9687	59.1978	38.5	20.1253	83.3642	233.2137	68.6922	299.9617	59.2212	18.1499	104.8976	32.9906	138.0099	60.623	91.7146	82.8187	73.097	63.8485	26.4244	45.7584	80.1076	63.1434	79.526	131.6059	60.1793
CBX3|11335	1967.1925	2392.8764	3545.5487	2882.5688	2719.5779	2781.7242	3724.9615	3678.2313	3618.7316	2794.3621	2228.7888	2548.3066	1908.9157	2932.5411	3315.5223	2399.817	2671.0108	2422.8161	1898.3292	4271.1651	2212.3288	4062.3349	3360.3291	2050.9709	2236.0222	2933.7592	2594.2609	2053.0462	3513.9949	2180.3353	2215.847	3191.0377	2785.8963	2531.6262	1837.9705	2299.3093	2076.8299	1704.3004	2092.4834	2199.1051	2733.652	2730.7242	2452.6882	2950.6468	1896.9566	2039.2157	2061.803	1950.4267	1788.0795	1927.1708	3408.4472	3565.4262	6317.399	2785.7143	3256.3872	3733.2959	2680.6883	2860.3257	4309.9178	3150.5467	2073.0503	3040.0062	2111.944	5835.1259	2272.1178	5744.097	3506.38	2503.7399	3885.7939	2701.9278	5255.2806	2531.941	2531.4922	2557.9462	1763.3345	3417.9716	5782.3924	4158.5	2069.2494	3048.166	3542.7986	2611.6248	2947.8361	2676.1272	1761.1241	3597.653	2913.8817	3300.8006	2956.3554	3928.96	2459.1355	2009.0684	6059.4452	2669.5293	3062.2108	2649.7658	2846.2594	4141.1455	3310.6035	2483.5681
CBX4|8535	448.5149	389.0988	133.0228	223.3945	381.6951	222.4446	384.0524	191.1565	477.1386	417.0582	142.617	271.4201	254.9398	274.0301	431.4721	185.7274	332.9455	349.0227	410.5982	303.8558	226.3879	779.1865	469.0342	354.3689	349.5519	264.7078	209.5429	173.8445	230.2799	267.3312	229.5082	207.2102	239.5922	152.7256	194.4899	316.8756	224.9305	379.2291	321.5195	316.5548	265.5362	193.6259	326.8817	105.4626	169.6621	476.9908	429.8327	678.1796	305.0253	367.7452	363.4541	306.3625	103.2802	161.7647	364.6168	345.8731	144.0408	279.2075	264.2174	482.7586	190.5232	193.1066	222.3888	64.5564	300.6326	98.277	292.4214	374.2808	227.0195	270.3905	118.2861	255.5283	218.9922	360.8802	308.0184	431.5157	378.6423	434	242.8761	625.0463	562.2758	623.5139	366.756	426.3925	206.089	440.6658	251.0711	405.6424	378.6969	460.9047	565.2016	479.8021	346.5434	316.4327	295.6298	615.9998	517.1585	387.6234	638.2543	218.9501
CBX5|23468	2203.6822	2819.2121	2416.6667	2718.8073	4695.4926	6652.9932	5261.5562	3517.6871	6037.2419	12198.0484	3978.0589	3142.959	3996.6265	4624.9563	3246.8608	3118.9387	3183.3062	2364.5792	3824.4846	2952.6404	2417.8082	2743.0005	4487.2239	2924.3528	4338.455	2767.167	5271.2713	2319.3277	4127.8626	3733.575	3168.9435	2805.2561	2355.565	4869.1252	4344.2444	4126.8867	4211.5316	2897.509	4541.9899	5420.5817	2262.1088	4211.8627	2369.8925	3165.8565	2294.752	3107.6431	2872.2119	3549.7765	2387.2224	2523.3436	3072.5655	3097.2389	1252.0555	2359.2437	2858.39	3138.1246	3685.7871	2538.8141	3561.3019	2497.8974	1995.7223	2989.0752	2692.6537	865.2482	2919.8376	1578.1749	4551.2678	2520.1381	2199.1643	4536.8265	1305.9747	2117.3219	2605.1357	2128.6064	3086.1886	5134.1188	3760.7331	3799.5	6113.0677	2722.1193	4148.6417	2430.6473	1521.5626	3364.4338	4220.726	2546.2819	3384.7472	3933.2825	3157.1199	3361.5731	2118.4163	4799.1206	4279.6125	4249.0504	2698.2005	2517.8645	2609.1283	3292.1659	1976.1337	3598.805
CBX6|23466	539.4724	979.4927	810.559	850	1320.7937	688.3442	1356.7026	681.6327	813.4218	996.0246	690.7901	1304.3375	1112.2892	1120.2377	714.9345	925.892	365.216	687.2756	936.384	595.1383	762.0764	884.8389	540.4937	953.479	918.4806	654.1041	281.9486	770.4832	549.9364	968.7358	975.8652	504.717	488.5302	970.9423	1003.2733	898.0984	1094.1487	682.6125	1427.0995	757.6435	523.1352	614.0137	151.0753	972.2337	760.6039	861.1445	799.7212	930.5161	602.649	935.3229	658.2278	206.4826	186.3659	592.437	463.7309	676.5862	602.9318	304.0259	355.8742	245.164	304.7055	673.9498	392.8036	74.1917	458.5025	87.4282	542.3513	419.4476	361.1885	758.7741	204.5866	533.7838	651.1628	356.4792	1171.3176	1401.7834	338.0602	329	928.5094	506.1134	614.0441	408.1902	770.2796	397.7876	796.8384	365.4652	835.4756	903.1643	939.6565	865.0707	983.6542	1139.324	352.7081	233.8563	437.018	381.8922	495.8819	196.9717	402.3184	1112.6761
CBX7|23492	3250.0078	2099.2984	2655.2795	2483.4862	850.5563	1383.6918	894.8382	1569.3878	2476.4012	1236.3571	3886.048	2354.3672	2402.4096	2887.4519	1916.3772	2698.9936	3870.2971	3427.2038	3262.1366	2032.6907	3423.9366	1000.1761	1022.9537	2697.411	3599.2318	3110.8272	1790.7908	2237.9202	1880.0891	3422.7458	2670.765	1051.8868	2240.017	1587.0582	3341.7894	3572.9513	2618.2026	2210.9307	3086.8351	2239.3736	3721.8364	3696.8577	2068.8172	2311.9387	2004.3134	3985.1941	2995.8178	2747.2572	3375.9252	2103.7284	1749.0914	1192.7971	3391.5126	2220.5882	2496.341	1834.9242	1061.8228	2586.7588	2057.9256	1951.64	1652.1882	2875.8271	2085.4573	1114.802	3016.5235	1175.4946	2142.6391	2609.3211	3063.1383	894.7108	1820.1569	2310.8108	2215.6008	1201.467	2173.7902	278.3735	707.3946	2881.5	3003.2475	1334.9389	80.4716	1420.0793	298.4297	1206.9948	2659.8361	822.4165	1672.665	1345.0248	2999.6575	3363.1276	3098.8013	2196.7574	799.6477	1967.2998	3533.6761	3165.6311	1863.0748	1929.6906	1380.1568	2825.8643
CBX8|57332	90.3303	74.4738	85.9213	60.0917	107.8105	83.0415	120.5701	87.7551	115.413	124.3224	63.6999	101.7231	123.8554	88.4306	151.2156	96.0659	171.5926	100.9174	96.0975	126.9908	69.5746	257.5277	131.2256	118.123	93.8967	105.2699	95.4288	75.105	76.972	61.6221	58.7432	116.2399	72.6423	80.3496	71.4675	64.8077	41.6221	86.7518	93.1041	120.4325	51.9527	74.6558	146.2366	57.3453	50.8028	66.4266	100.3717	124.746	100.5064	103.075	120.8171	169.988	128.6675	28.7115	77.5453	57.2712	80.9433	71.6351	78.3435	120.2691	106.9431	43.0836	84.4578	150.3104	109.527	98.277	115.0949	92.6352	122.0984	82.0564	117.0791	63.2678	65.407	169.1932	112.3278	156.0801	64.0378	124	62.6629	109.2997	132.2399	120.2114	138.7974	145.036	58.548	119.7461	77.5493	157.8345	121.246	135.2402	164.5478	113.4927	95.5526	157.2254	78.1491	133.2825	163.3493	166.9519	979.8841	114.3833
CBY1|25776	710.1026	727.0804	946.9617	387.2523	499.4793	445.7429	439.2604	393.1565	471.5892	497.8171	459.4709	425.4403	444.8145	536.7354	481.6297	453.9433	634.213	451.0929	392.2038	622.8667	474.1168	802.6941	263.8588	633.1472	447.5672	539.0789	480.2069	665.541	506.5522	414.6715	495.6375	1029.4811	495.5098	506.0676	466.8058	353.9149	336.5833	488.8487	404.2306	371.3982	460.2291	408.9739	872.4462	439.3145	550.0743	437.9632	517.8253	658.8094	471.9868	596.1761	559.1728	748.1441	1226.0278	451.5686	685.536	576.7659	533.0593	628.6061	511.5473	609.5164	506.7753	459.2737	779.8151	883.2373	647.4214	1532.1506	370.2945	489.7785	594.6611	438.7395	1113.4641	522.5061	466.3178	478.3619	598.0113	562.847	438.8602	1053.69	450.6472	508.0993	616.7043	643.8045	603.7013	477.3317	568.0152	554.142	434.8586	552.6268	897.9526	1000.1554	447.2902	597.5103	553.5007	838.7845	642.1491	627.6154	691.5168	685.5616	877.9202	610.939
CC2D1A|54862	804.8176	880.7339	555.9006	452.2936	645.0281	547.2736	675.2696	562.585	564.8968	681.2432	514.1998	596.0784	698.3133	543.1667	651.8835	686.1848	1049.4143	503.3905	588.5565	714.166	660.7787	1032.7522	692.9407	668.6893	683.312	539.3804	442.7761	554.0966	472.0102	569.0983	678.5064	707.2102	437.9779	522.8858	587.0158	521.8726	459.2688	1091.5851	556.39	816.9277	568.9546	607.2268	898.3871	567.8504	493.1704	720.6883	767.1933	973.9943	745.6175	756.1053	452.187	1181.2725	567.1754	372.549	513.0312	492.9815	984.7036	638.5109	495.1515	860.3869	717.9993	573.319	732.1339	600.278	696.4404	406.5093	1079.0148	471.2313	570.1021	655.4622	584.1883	661.5479	622.5775	794.621	858.0007	448.7763	547.3	764.5	546.5856	723.2308	350.0769	1019.8151	507.0854	934.5774	476.5808	589.63	601.9709	542.1273	761.7241	655.2153	728.2964	608.9585	395.4205	601.8167	859.126	1068.3314	785.5182	990.6517	984.6573	615.4503
CC2D1B|200014	751.4977	1179.1689	1061.0766	783.0275	717.0547	741.0372	549.3066	589.1156	812.3156	870.2566	836.2382	773.3809	832.2892	942.3279	712.2629	882.8911	799.0071	627.0443	707.9503	1069.9916	987.3828	953.0727	923.3434	865.2913	975.2454	955.8607	670.0033	767.3319	742.3664	908.473	798.725	924.1914	742.141	915.4336	925.2591	832.9496	396.8356	897.2611	686.984	1036.5399	833.0477	790.0736	777.4194	868.7485	763.0002	987.1949	936.3383	763.1044	978.9638	759.7628	677.2779	1440.5762	654.877	516.1064	585.9546	590.1179	728.4895	897.4124	473.1334	897.3928	1091.1484	637.7904	920.5397	174.3986	861.4862	640.0766	945.5181	679.5167	1082.1727	928.8186	815.3289	854.4226	963.1783	1002.445	996.4677	740.0035	829.5132	1193	828.7975	757.688	894.4131	1285.3369	985.9824	725.1802	827.2834	1162.0165	1075.407	874.9523	973.1172	993.3157	893.5707	618.5765	787.7587	904.3765	1305.3985	980.6274	955.3878	1212.3766	1151.7218	971.831
CC2D2A|57545	900.1662	1390.7178	1174.9482	495.4128	550.0631	602.9682	1382.5116	357.1429	658.1858	784.9657	790.9405	497.2074	786.988	774.2048	450.9752	548.0329	174.6955	399.282	736.4236	589.6899	666.186	335.4464	396.7085	853.5599	851.4725	473.7145	1252.2523	1303.0462	795.1654	663.3439	686.2477	929.9191	784.1971	893.9661	1043.6443	617.7198	673.6512	46.1024	757.7432	526.0999	804.1851	468.6945	463.4409	311.4443	1026.5996	527.8111	691.4498	571.7188	659.9143	772.3978	287.254	213.6855	632.9516	497.8992	810.3736	443.0095	32.5048	490.1643	177.6811	145.0799	141.1649	732.2665	453.7731	129.1128	1222.9251	1636.2476	1080.3531	899.8849	735.8403	819.5749	687.9903	547.9115	671.0271	274.3276	739.668	550.1366	329.8693	659.5	762.018	413.116	657.6115	173.0515	345.0019	100.7878	956.089	292.6596	626.3925	578.3454	479.4728	209.8554	400.6538	961.2531	233.3774	1329.8101	396.401	337.6949	471.1736	297.5642	673.7129	362.7828
CC2D2B|387707	15.055	5.3967	4.6584	9.1743	27.5261	3.6685	5.3929	23.1293	15.4867	2.8912	13.7061	10.9329	29.3976	10.1363	13.0911	10.0274	1.2412	7.1799	9.0597	4.1911	5.7678	1.7609	22.9537	25.0809	24.3278	11.2424	3.6703	7.3529	12.0865	11.7807	12.2951	2.3416	33.5004	9.507	12.3841	11.9314	3.7602	4.9572	43.9129	14.1685	22.7293	6.3877	14.5161	3.9548	3.0242	12.0048	21.7379	12.1902	30.3857	16.625	4.5118	13.4454	1.154	0	1.0271	1.123	1.912	10.153	4.0964	1.2616	3.9487	6.3087	16.9915	0	4.9098	0	1.6729	6.0414	9.7493	0.9886	16.898	9.828	15.0194	2.445	14.4825	2.938	11.1694	12.5	9.1433	1.8525	1.5377	29.0621	2.3164	3.5756	5.8548	7.6638	18.4233	16.7747	16.1399	8.5497	15.2561	0.2748	4.4033	12.5516	22.6221	15.7039	24.022	52.6662	36.1405	12.3773
CCAR1|55749	612.2385	932.5418	1008.7992	1081.6514	1391.9027	954.1437	1553.1587	932.6531	1282.8171	1032.8876	1125.0111	864.6465	925.3012	1043.3415	963.3983	967.0631	769.5291	727.1639	729.6288	837.3847	880.3172	654.6047	1111.3036	843.8511	1029.4494	955.6052	1014.3477	936.9748	807.2519	1012.2338	1107.0128	867.2507	1146.559	1043.3183	1068.1942	999.7442	927.3751	38.6665	1103.3455	1233.7808	879.9495	994.8779	546.2366	969.9267	788.4016	906.3625	902.881	789.1101	1093.8839	896.7529	548.4397	1116.4466	485.8206	658.2633	714.8543	551.3756	936.2651	837.0585	495.6636	826.3246	863.1129	759.0399	1052.4738	346.8701	906.0523	835.3542	832.0961	1032.7963	1224.234	1089.4711	744.1159	977.2727	1219.4767	512.4694	773.9315	1003.3199	1187.6783	954.5	880.0256	615.7836	892.8754	1603.6988	1418.3072	1134.365	942.623	1043.2284	1443.0163	1110.5604	1006.1843	906.2646	1199.7821	874.6908	730.9555	1122.3782	1204.6272	934.3584	962.5944	1306.1224	1575.8609	895.4332
CCBE1|147372	3.7638	4.857	53.3126	11.9266	4.5877	0	12.3267	29.932	7.0059	4.3368	6.7239	0.4753	2.8916	3.1458	1.603	0.9149	113.8779	0	0.3236	13.4116	0	7.0435	31.6154	3.6408	0.4268	0.511	1.6683	68.8025	5.4071	0	25.5009	2.0216	16.9924	1.2267	6.2739	1.0233	6.842	933.9447	0.9931	0.7457	1.8039	12.7753	0	0.3296	136.1131	1.2005	0.4647	8.9395	0	5.6525	3.0079	56.1825	175.4032	8.4034	0	7.2993	706.1823	1.1281	3.0723	429.7729	952.616	1.8464	0	202.3409	1.8884	5.7435	0.6692	0	23.2126	1.4829	15.691	3.0713	3.876	241.0758	0.3532	177.3805	22.7111	6	1.3722	17.0433	2.5628	10.568	906.6258	315.5484	267.5644	15.3275	1.7138	38.1243	0	3.8862	12.7134	7.4196	1.7613	0.6606	2.0566	12.4305	5.8339	5.7933	6.819	2.134
CCBL1|883	247.1537	234.7545	134.058	192.2018	74.3204	86.71	170.2619	100	49.7788	204.9151	249.8452	220.5585	135.4217	161.8315	118.6214	199.4511	125.0485	376.1468	139.7781	202.0117	196.4672	209.5439	127.3278	213.1877	206.5728	225.1038	60.7274	263.6555	385.1781	216.1305	198.5428	287.3989	158.4537	211.9144	320.24	128.5921	170.7647	135.3328	128.1112	274.4221	276.7205	106.5941	329.0323	305.8416	264.5579	180.072	158.9219	135.7172	195.9486	206.1501	76.7013	111.4046	537.1722	133.0532	658.3644	183.0432	33.1421	160.7558	206.8679	128.259	91.8065	326.3579	92.9535	215.8303	168.4449	101.4678	272.0121	237.6295	308.7279	77.1132	372.3597	146.1916	181.686	412.7139	183.6807	159.0181	83.3981	108.5	135.8459	132.2712	104.0492	112.2853	694.9062	105.0338	221.3115	159.0229	203.5133	77.3923	264.9304	163.9981	199.0556	98.1039	121.092	204.1288	281.2339	251.3721	194.2347	173.2719	252.3014	275.7149
CCBL2|56267	533.7892	539.4765	685.3468	621.6009	268.8244	365.4794	417.2342	542.7143	276.132	100.9433	379.4568	586.8711	428.5108	493.3869	352.4312	372.516	509.1366	409.4974	343.0097	532.2548	440.4182	292.3358	175.2144	444.7977	600.2091	282.8847	415.8525	541.4286	309.119	501.8713	475.5692	940.2493	603.9465	578.7012	610.3682	238.7175	296.3495	642.6769	571.6566	455.041	593.8811	587.5249	495.1237	562.1982	568.6988	402.377	556.3708	327.5985	421.0012	496.5358	361.6744	359.3421	777.0995	531.3375	637.3707	462.7007	653.0147	437.9553	342.0693	284.4113	641.3458	412.7281	384.8976	306.4019	386.0599	494.7033	627.5015	471.6657	711.0678	794.5032	577.2722	494.2875	423.2655	590.1027	433.4546	265.0829	390.5526	242.23	527.4848	353.4976	247.3193	376.4861	328.239	321.504	567.9918	375.5143	307.4165	359.7331	347.8894	253.3111	289.5459	517.8483	184.3373	410.3914	487.856	442.6566	386.2217	289.1376	485.9189	289.9317
CCBP2|1238	12.5459	14.0313	9.3168	7.7982	13.763	13.0065	11.9414	46.9388	77.0649	61.7998	8.4933	14.7356	14.9398	8.7382	12.5568	7.3193	26.6853	9.9721	5.5005	10.4778	6.4888	16.2881	77.0896	19.822	27.7422	8.6873	25.3587	71.4286	17.4936	9.9683	25.0455	50.5391	22.9397	11.6538	14.4572	12.2794	10.5481	76.8373	34.2623	13.4228	13.7098	37.9267	6.4516	18.7855	43.6137	14.0056	8.829	9.7521	13.245	33.915	13.5355	40.3361	32.8881	6.3025	13.8657	12.9141	31.2301	6.2046	31.747	69.8066	10.2007	10.617	12.9935	15.4164	11.7081	12.7632	43.4952	6.3291	45.4968	18.784	17.5015	7.371	21.3178	146.2103	8.1243	13.5882	51.3792	70.5	3.2018	15.9318	5.6381	19.8151	19.9157	40.0022	53.8642	25.3862	16.7095	14.106	10.2351	53.6297	5.8118	233.5807	24.2184	27.0851	8.7404	5.5247	9.2656	20.0132	10.2284	9.8165
CCDC101|112869	432.2053	260.6584	329.7101	262.3853	138.0892	158.4125	168.7211	217.0068	162.2419	157.21	264.7085	340.3446	290.6024	215.3093	273.5773	252.516	190.8308	367.3714	199.6368	406.9573	301.3699	279.0984	190.1256	258.0906	293.6406	392.718	216.5499	219.5378	298.028	235.614	272.7687	237.8706	368.3093	349.3061	235.4064	339.3877	164.2078	252.8194	205.3256	142.431	372.328	305.4099	590.3226	271.2367	164.3901	246.8988	343.4015	292.564	347.8769	228.7601	273.7185	564.7059	482.3587	437.6751	299.3966	363.8405	293.1804	406.6841	349.2175	221.1943	169.1346	237.8828	313.3433	320.8548	260.5986	409.7001	333.5745	216.3406	285.0511	197.2318	465.2987	386.9779	238.3721	530.0733	346.5207	114.5812	137.3835	385.5	261.6292	273.8051	161.4557	426.6843	192.4167	262.361	190.281	356.3645	274.2074	261.9138	603.0808	439.9192	264.4388	170.6513	452.2237	331.6268	474.036	730.6365	341.7982	692.0342	357.9952	326.0777
CCDC102A|92922	332.4656	364.2742	111.8012	132.1101	189.93	196.098	117.4884	165.3061	161.1357	147.0907	108.6437	160.1901	272.7711	169.5211	263.4251	194.8765	18.9279	162.3454	177.9583	148.7846	262.7974	231.1146	259.4197	355.178	216.3892	144.3628	73.4067	101.8908	170.1654	199.8188	222.2222	155.9973	189.0399	161.0059	114.0207	161.3371	120.305	18.3418	268.6363	114.8397	150.4465	128.9509	350	102.4965	80.9969	215.6863	319.7026	337.2613	276.977	265.6676	234.1146	345.7383	73.277	122.549	224.4191	211.1173	57.9987	346.8942	281.115	12.1951	13.1622	182.6435	244.8776	14.4529	216.4102	113.5929	139.1845	148.7342	155.5246	187.3455	161.7381	173.2187	170.5426	34.7188	283.6454	185.8272	229.7171	278.5	121.2093	230.8262	132.7524	381.7701	175.5649	56.7629	109.4848	213.6271	170.5227	263.8201	501.9112	179.543	207.0469	111.5691	367.2391	161.1891	261.1825	439.2106	293.0679	315.4707	251.6195	296.6283
CCDC102B|79839	291.0642	70.1565	163.0435	232.1101	413.8089	226.4466	117.8737	270.7483	277.2861	64.3296	277.4485	226.2626	289.1566	245.3688	331.2851	169.2589	24.5132	106.1029	180.2232	144.1744	160.4182	32.1359	241.6631	382.2816	214.2552	299.457	117.7845	99.2647	207.0611	267.7843	212.6594	55.9299	519.1164	224.7949	247.1358	253.7733	277.956	15.3675	380.6095	212.1551	395.7788	310.5999	111.2903	108.7583	67.5773	222.8892	393.5874	187.7286	217.7639	184.2051	135.3553	318.3673	62.3143	114.8459	172.551	363.8405	56.724	275.2591	251.9282	66.0219	60.5462	182.3357	174.4128	12.5259	168.4449	172.3038	60.2241	412.8308	172.2377	55.3633	318.0447	352.5799	431.2016	55.2567	182.2677	38.561	321.6784	402	156.8861	198.9626	278.3188	618.2299	92.5316	90.7313	116.5105	1002.0357	248.9289	670.6062	320.0422	185.7609	179.4406	47.2657	246.1471	147.9769	271.9794	477.1926	414.8936	235.9447	585.0665	205.2924
CCDC103|388389	294.2007	182.9466	361.8012	187.156	209.6571	454.5606	230.7396	96.5986	163.3481	360.6794	264.7085	144.9792	298.7952	314.5753	238.3115	399.817	4.6544	244.1165	339.0914	293.378	254.1456	224.9516	221.741	378.2362	383.2693	233.0246	199.1992	284.6639	471.056	357.952	275.0455	371.9677	149.5327	518.2857	421.713	248.6569	222.6498	46.1024	227.9188	215.138	206.3678	385.2557	576.8817	361.2095	221.9027	206.8828	293.2156	234.4575	227.5029	167.2476	309.8133	242.497	165.0175	267.507	346.1292	271.196	12.1096	317.5633	127.5002	7.9899	4.2777	249.1152	223.8881	17.3435	356.5291	280.7913	259.9673	282.7963	475.8589	219.476	474.9547	170.7617	181.2016	21.0269	436.9481	89.6084	252.4282	370.5	222.7508	432.3824	38.4418	232.4967	101.7235	34.6388	177.4005	334.3312	234.7901	174.6092	291.3053	348.9818	361.0607	220.1154	193.3069	121.5524	132.1337	328.7174	243.9945	164.3186	139.7886	446.0094
CCDC104|112942	2475.9276	680.5181	2616.4596	1335.7798	784.9524	1422.3779	693.3744	1189.7959	973.4513	1289.1218	1555.6932	1271.5389	1242.4096	1754.2817	1081.4854	1224.1537	288.5734	1236.5377	1099.1349	1963.9564	1258.832	1897.3411	915.1148	1290.0485	1297.4819	1340.6579	1083.7504	1556.7227	1309.7964	1252.3788	1428.5064	1183.2884	1657.6041	1705.4359	1413.257	1414.1724	883.1872	56.0169	950.1583	777.0321	1620.276	2151.4434	2016.129	1425.723	1187.6348	1159.2637	1074.8141	1212.9216	1186.9887	950.6179	1174.5833	1058.8235	4341.8054	1672.9692	2695.5964	1711.3981	156.1504	1016.4281	2303.7092	349.8738	417.5716	1338.5136	2027.986	295.8031	1818.1475	2511.806	878.6025	1998.5616	2446.611	870.9837	4248.6421	1682.4324	1411.8217	392.665	1126.1039	538.0175	1107.2587	2137.5	1479.2115	1165.2464	247.5654	877.1466	806.7407	549.3044	1040.9836	767.8122	1511.5681	1142.2036	1525.81	1579.3564	1211.0425	1017.3124	1608.9828	1530.6358	1312.5964	1120.1251	1223.4043	2414.2199	2040.2318	1868.1178
CCDC105|126402	0	0	0	0	0	0	0	0	0	0	0	0	0	0	0	0	0	0	0.3236	0	0	0	0	0	0	0	0	0	0	0	0	0	0	0	0	0	0	0	0.4966	0	0	0	0	0	0	0	0	0	0	0	0	0.4802	0	0	0	0	0	0	0	0	0	0	0	0	0	0	0	0	0	0	0.6035	0	0	0	0	0	0	0.5	0	0	1.0251	0	0	0	0	0	0.4284	0	0	0	0.3632	0	0	0.6606	0	0	0.3432	0.5267	1.3638	0
CCDC106|29903	802.9357	681.0577	923.3954	519.7248	340.406	501.5841	239.9846	438.7755	282.8171	473.0755	299.0357	429.7089	403.8554	423.6281	610.74	488.5636	460.166	341.0451	355.2694	785.834	540.0144	729.0016	192.7241	427.589	368.758	444.8419	211.2112	673.3193	354.6438	386.9506	499.0893	507.7493	370.8581	536.993	335.5155	238.4241	329.556	451.6049	241.0775	315.0634	299.089	210.7927	953.7634	383.2908	814.2823	587.435	452.1375	817.9602	573.432	505.0677	459.7067	565.1861	935.8682	333.3333	447.811	274.5649	427.6609	714.0943	88.0725	334.3146	176.0448	437.298	382.3088	843.087	452.4596	477.9834	665.1415	437.5719	667.1309	436.9748	798.4309	492.629	402.6163	236.6748	720.2402	225.4899	135.8942	594.5	264.3736	808.4476	281.9067	314.3989	119.8008	223.0292	429.1569	193.9887	351.7566	121.6165	806.9945	533.1882	343.2619	520.4727	83.6636	521.2221	394.8586	479.2644	517.5017	463.4628	691.4422	620.9987
CCDC107|203260	924.1038	537.8413	445.44	666.1193	375.0751	337.432	154.5223	282.9456	226.8252	290.918	379.2657	462.997	212.106	392.7683	442.9281	374.4831	368.921	397.14	378.6466	674.2624	588.951	795.0079	460.628	322.9126	293.0388	379.8224	271.0544	418.9916	403.0662	470.358	561.3115	501.2904	560.0042	382.6666	388.8107	229.0168	440.7868	423.3139	295.6167	222.9493	550.515	409.9759	1530.3978	477.6502	405.3151	582.8051	328.4665	627.5173	797.5419	499.5283	417.2302	1354.7323	783.0367	495.021	1093.4087	537.7428	549.2798	1239.8392	1372.1586	419.8276	295.8704	495.7378	745.952	1600.8248	744.0279	1422.4505	182.1712	556.893	783.8579	341.0628	1907.7489	979.2998	918.2025	1372.8313	532.0735	493.5658	421.1604	893.185	341.1792	672.6825	383.347	1672.7213	733.0433	478.0781	285.6382	1106.9046	830.5441	580.5947	784.3042	704.9433	318.874	402.2754	1511.0568	663.6301	1106.1954	1310.0285	658.9293	1156.7821	2567.0713	665.4503
CCDC108|255101	4.3911	7.0157	0	0.4587	2.7526	0.3335	1.926	0.6803	1.1062	129.7434	6.0161	2.852	0	0	0.5343	0.9149	0	0.7978	1.6178	3.772	1.442	0	25.5522	3.6408	0	1.5331	0.3337	9.4538	8.2697	0.9062	5.0091	26.9542	1.6992	0.3067	2.7278	0.3411	6.5569	0.4957	5.2138	1.8643	14.0705	3.9923	0.5376	2.307	11.5025	2.401	3.2528	3.2507	0.3896	2.66	0.5013	12.0048	13.8476	0	11.8115	0	0	2.2562	0	0	0	4.1545	0	0	50.2313	0	10.0373	0.2877	0.4643	15.8181	10.2595	4.2998	0.969	1.467	20.8407	0.7345	6.3293	8.5	5.9461	2.5936	0.5126	2.642	1.8384	0.8939	27.5176	27.7811	5.1414	0.3812	1.181	9.3269	9.081	27.7549	2.642	27.0851	0.5141	2.7623	0.3432	8.9533	2.7276	1.7072
CCDC109A|90550	446.633	485.6989	514.4928	487.156	522.9958	671.3357	668.7211	425.1701	553.8348	662.8117	616.1196	547.5936	597.1084	665.152	542.6129	526.075	945.1555	621.4599	416.4223	776.6136	486.3014	354.816	588.5665	671.9256	425.9496	338.55	571.9052	536.7647	523.5369	584.5039	601.0929	1767.1833	759.5582	636.05	546.9176	404.5365	630.6037	732.1849	652.97	511.5585	477.6766	327.3675	398.3871	557.9633	580.8771	334.934	448.8848	386.0219	445.6564	596.1728	560.4712	621.8487	1623.0563	490.1961	571.5753	542.3919	795.4111	576.4648	513.5853	895.7107	411.3195	612.0942	475.7621	1505.9943	578.2268	646.4582	1328.9448	583.4292	630.455	869.5007	567.2903	509.2138	447.6744	1134.9633	653.4793	265.5199	518.2596	574.5	675.5706	710.2631	869.2978	467.6354	993.9487	779.2614	670.9602	639.4444	553.1277	685.8559	696.7708	460.9047	513.6215	1098.3787	718.6262	642.114	458.6118	509.65	501.0295	481.3693	575.5199	691.8481
CCDC109B|55013	225.1984	112.7901	271.7391	73.8532	72.4854	132.066	283.5131	137.415	229.351	378.3881	86.3488	41.8301	137.8313	113.5966	60.6465	105.215	65.472	69.8045	87.3613	201.5926	79.6683	338.9681	257.2542	182.0388	244.9851	77.6749	206.8735	37.2899	175.5725	134.1187	73.3151	336.2534	98.9805	77.5895	157.1195	135.414	95.5028	117.4867	123.394	286.3535	182.9169	108.191	117.7419	36.9119	33.0697	155.6623	125	134.4982	40.1247	179.8826	304.2988	631.4526	99.8183	178.5714	500.1926	134.7558	29.318	88.5567	112.6508	44.9958	24.6792	243.1143	409.7951	97.3163	185.8181	531.589	44.8335	119.6778	259.0529	333.6629	507.5438	65.7248	128.3915	117.3594	147.651	301.8774	272.9054	518	126.2407	389.033	400.3075	354.0291	604.5193	212.7493	41.5691	437.7919	125.5356	500.5719	66.5278	230.0637	113.6942	71.9978	439.8943	177.7044	164.5244	106.3497	323.9533	81.106	302.0798	46.9484
CCDC110|256309	85.3119	92.8225	169.2547	56.422	69.274	77.0385	113.2512	100	64.8968	52.7647	55.9144	117.8847	121.9277	277.1758	85.7601	136.322	55.8529	104.1085	154.6619	304.694	125.8111	56.7882	18.6228	119.3366	130.6018	172.7244	95.7624	63.0252	91.6031	84.2773	108.3789	197.7763	143.5854	154.8723	112.9296	64.8077	81.8188	1.4872	56.359	50.3356	76.486	66.6712	70.9677	124.2482	37.3832	28.8115	109.6654	47.1353	56.0966	37.905	26.0684	44.1777	66.9302	121.1485	199.2554	162.8299	87.3168	113.3752	93.705	201.4298	31.2603	147.0996	59.4703	77.0822	82.7117	182.5144	148.2182	119.6778	64.9954	129.0163	213.0356	115.4791	55.2326	49.3888	76.6514	79.3254	45.7945	66	72.7256	107.0767	26.1404	33.0251	15.9326	93.413	31.0304	41.6717	42.8449	94.9295	142.1098	36.5304	42.1359	86.2874	31.7041	38.3154	86.8895	162.2869	57.3095	71.6261	40.2318	205.2924
CCDC111|201973	157.62	117.4528	328.1315	192.2385	185.6039	159.91	135.0231	205.3741	200.6379	166.9895	127.7572	175.4819	234.3711	190.7235	176.1181	180.7319	187.0018	178.3646	189.8653	230.0629	201.597	200.8584	144.4695	234.8544	229.8335	159.4558	174.7848	185.4464	189.6851	184.6353	175.3916	286.1489	287.6508	134.4445	164.0289	188.9827	180.2694	135.07	195.6899	160.9023	155.5335	259.1673	133.7204	151.6948	146.9974	136.5346	173.9638	139.8334	143.4281	131.6501	184.5394	107.539	489.0344	277.416	207.5799	227.9955	223.8177	171.1627	111.3912	158.6291	130.5561	158.1597	199.3803	208.4208	184.8626	240.8296	113.8202	187.9948	245.9842	142.6248	289.7526	211.8059	171.8653	146.9731	152.3455	249.0819	235.3688	195.91	158.2445	167.7584	277.9908	88.7054	204.2497	181.7264	152.1897	135.864	92.168	287.2093	167.6108	90.8285	139.5714	147.5076	128.0405	89.9158	155.3368	153.3163	196.908	94.4411	75.7791	162.4584
CCDC112|153733	188.8154	85.8068	298.6542	141.2844	109.1868	150.075	142.1418	372.7891	186.2094	160.4626	211.9791	235.2941	268.9157	241.1744	207.3203	180.2379	48.4059	147.5868	231.3457	287.5105	180.9661	145.2721	215.6778	118.123	189.9274	235.8352	186.1862	64.0756	127.2265	128.6815	141.1658	125	181.8182	200.5674	157.9378	284.4717	105.1956	3.9658	158.6494	148.3967	230.9011	409.6086	127.957	198.4016	57.5126	124.4498	126.8587	147.501	168.2898	165.5851	144.8803	174.7899	85.3936	131.6527	143.7925	144.8624	86.0421	182.1899	239.127	71.0681	74.0375	109.4014	285.8571	23.1247	103.4841	91.2572	112.7529	161.9678	98.8858	123.0845	253.4701	263.5135	144.8643	96.3325	82.3031	78.9582	268.0653	134.5	143.6216	154.1312	90.2101	223.2497	307.3152	143.4717	76.1124	180.5772	149.5287	228.3645	203.5201	190.4244	127.4973	136.576	268.1638	288.687	213.8817	201.6501	165.0652	221.1982	156.836	250.9603
CCDC113|29070	53.9472	103.0761	101.4493	16.5138	126.1613	126.73	212.2496	23.8095	107.3009	453.1984	8.1394	73.678	67.4699	256.9032	32.0598	30.1921	212.5514	15.1576	60.5058	139.9832	7.2098	244.7614	158.9433	78.479	58.8988	6.1322	138.1381	111.3445	117.3664	17.671	44.6266	315.7008	32.2855	45.0817	38.7343	88.6842	57.8719	167.0591	73.9867	213.6465	43.2939	354.5151	26.8817	81.7335	65.1809	31.2125	43.6803	143.0313	18.3093	164.2551	87.229	90.2761	244.1162	8.4034	39.0294	22.4593	153.601	8.3875	59.3977	212.7839	250.0823	11.6941	187.4063	80.9364	55.1412	12.1251	490.1571	50.0575	110.9564	247.1577	39.831	35.0123	31.0078	94.1516	39.9152	55.0871	310.1367	133	70.4386	113.0048	288.57	47.5561	121.9456	135.4266	146.9555	55.5622	70.2656	102.1731	40.1529	296.9066	39.9564	591.0965	192.8666	36.9942	16.4524	33.148	45.6417	71.6261	211.3877	69.1421
CCDC114|93233	8.7821	8.6346	8.7992	10.0917	11.4692	8.3375	9.6302	4.7619	1.1062	55.6559	5.6622	11.4082	52.0482	9.7868	9.3508	14.6386	48.0956	3.1911	20.3843	26.8231	23.4319	51.5055	7.3625	9.7087	16.6453	19.1632	2.002	3.1513	9.8601	12.6869	15.9381	41.1051	7.6466	9.2003	12.0022	6.1397	0.5702	17.8461	8.938	8.2028	20.9254	10.3799	21.5054	5.6027	7.6683	3.6014	8.3643	10.9711	7.7912	7.315	1.0026	21.1285	7.5008	2.8011	3.5948	2.8074	52.2626	15.2295	8.7048	31.5391	23.0339	10.0015	20.4898	5.7812	8.6866	0.6382	8.699	5.7537	5.1068	0.9886	7.8455	7.9853	9.2054	8.313	7.0646	9.5484	5.957	5	8.2331	1.8525	140.4408	18.4941	42.8954	83.1331	10.5386	11.0166	7.2836	11.4373	18.8955	62.9566	23.6106	8.244	8.3664	8.5879	11.3111	35.2197	4.8044	34.7597	18.4112	17.0721
CCDC115|84317	1605.8715	1044.7922	1093.1677	972.4771	784.9524	1072.2028	551.2327	1056.4626	865.7817	903.5056	846.5009	974.9257	1223.6145	1276.8263	1162.4365	1183.8975	793.7321	1145.1935	1032.805	1344.5096	1570.6561	1527.1175	796.4487	1236.246	1297.4819	1298.4989	1218.2182	1128.1513	1561.3868	928.8627	888.8889	988.2075	968.5641	1430.0391	1010.6383	1178.477	710.712	816.458	980.1999	873.9746	1315.7752	1168.1431	1591.3978	813.051	860.7716	1295.7183	1332.7138	1285.6562	1122.3218	970.5679	1722.0203	1076.1104	1642.0968	1341.0364	1645.9109	1321.7294	687.6992	1405.6265	1536.1475	622.7923	822.639	1534.5438	1197.901	1261.2582	1940.1379	1682.1953	1309.5392	1073.6479	1489.7864	739.9901	1382.6192	1111.1794	912.3062	740.3423	1387.4956	317.669	940.0902	1221.5	1145.7714	1350.5002	545.3614	956.4069	702.2597	652.3269	1069.0867	896.6591	968.7232	941.2886	1494.7112	1443.339	1301.4893	1669.9643	1521.7966	857.4732	1121.3368	1031.04	1315.7172	1319.8157	1120.3546	1534.3577
CCDC116|164592	3.7638	3.7777	0.5176	5.5046	6.8815	2.001	1.5408	4.7619	2.5811	2.5298	3.8928	6.6548	8.6747	3.8448	9.3508	9.1491	2.4824	3.5899	6.4712	4.1911	5.0469	3.0815	5.6301	9.7087	8.9629	4.0882	2.3357	3.1513	10.8142	4.9841	8.1967	1.6846	5.9473	2.7601	6.2739	6.8219	0.2851	0.4957	3.9724	2.2371	11.1843	4.7907	4.8387	2.307	0.9585	6.0024	5.5762	3.2507	4.2852	4.9875	1.0026	4.3217	1.731	0	1.0271	0	1.2747	0	1.0241	1.6821	0.9872	1.0771	6.4968	0	3.0214	0	1.0037	1.7261	4.6425	0.4943	2.414	3.0713	5.3295	1.467	4.592	6.6105	3.3508	7.5	5.4887	1.482	10.7637	23.7781	2.4512	5.5869	1.7564	4.7898	5.9983	12.1998	12.597	0	25.0636	1.0992	4.4033	7.9273	9.2545	9.6682	6.5202	34.7597	2.0457	12.8041
CCDC117|150275	408.3681	389.6384	892.3395	699.5413	656.9561	919.1262	719.1834	552.381	763.6431	817.8533	731.4872	542.8402	479.0361	640.6851	758.7497	493.1382	699.713	749.1025	805.6655	681.4753	481.2545	652.8438	552.1871	612.055	601.7926	641.8397	640.307	525.7353	692.43	629.3611	590.1639	768.531	917.1623	588.8216	592.7441	559.3929	812.4866	668.2365	716.2808	854.5861	627.0407	899.063	546.7742	714.5094	623.5322	500.6002	444.2379	529.0532	451.1102	480.7952	767.0134	624.7299	512.3619	837.535	632.1736	951.7125	829.1906	595.0786	589.3686	666.5265	625.8638	584.7053	736.6317	455.7488	482.2963	518.1876	283.7224	1712.6007	787.3723	493.3267	1042.245	644.3489	723.3527	785.8191	438.7142	1151.6879	772.1771	582	599.1858	489.811	1205.5356	1256.2748	658.445	1150.2319	598.9461	594.8988	584.4045	646.9691	580.2487	444.5826	569.1972	519.0987	702.3338	744.5087	511.054	593.2105	589.9108	605.6616	782.8162	542.4669
CCDC11|220136	43.9105	31.8403	80.7453	31.1927	17.892	38.3525	29.661	27.8912	63.0531	49.5121	49.8983	28.0452	46.2651	104.1594	36.0673	50.3202	38.4765	16.7531	45.622	69.5725	28.8392	28.6142	12.9926	37.2168	75.1174	41.137	30.03	52.521	33.3969	48.9352	53.2787	92.655	15.2931	49.9885	47.736	10.915	15.6796	2.9743	26.3174	34.6756	40.7685	78.6481	55.3763	43.5033	46.9686	24.8099	42.7509	19.9106	40.9038	31.92	19.5513	24.97	45.0048	14.7059	41.5971	6.7378	7.0108	7.3327	11.2651	7.5694	5.5939	20.1569	134.4328	6.7447	35.8795	51.053	78.9605	56.099	36.676	39.0509	57.936	27.027	24.7093	7.824	37.0894	8.4467	36.859	95.5	30.6454	30.0111	3.5879	17.1731	26.9628	12.7381	63.2319	17.2434	34.2759	21.7308	44.8768	45.0801	53.7595	47.5405	16.7327	50.8671	44.2159	33.148	41.5237	53.1929	40.2318	49.5092
CCDC120|90060	191.9518	187.2639	101.4493	186.6972	220.2087	152.4095	196.0709	126.5306	234.882	320.2024	163.1425	170.1723	185.5422	177.2108	250.8683	250.6862	267.7837	145.5923	203.5195	272.8416	156.8133	162.0004	178.4322	240.6958	245.4119	155.0942	163.1632	179.6218	177.799	204.3498	159.3807	274.9326	127.8675	144.752	166.6667	181.4616	115.4586	193.3325	180.2495	194.6309	267.3401	186.839	150.5376	136.4423	294.2727	150.06	216.0781	164.9736	178.8079	248.0451	96.2527	281.3926	71.546	88.2353	108.8715	78.046	214.7865	136.5014	189.9702	105.1304	145.1135	184.9515	469.2654	27.9423	164.6681	118.06	93.0128	255.7537	134.6332	215.0272	115.8721	179.9754	202.0349	152.5672	385.023	45.1714	131.7988	236.5	160.5452	248.2401	35.3665	278.7318	128.3799	183.4739	245.3162	152.3171	161.5253	178.4217	292.0926	405.7205	444.2426	323.7153	77.0586	329.6449	195.8869	250.6815	232.3267	288.0843	379.8159	224.0717
CCDC121|79635	102.8761	67.9978	225.6729	120.6422	89.4598	129.0645	141.7565	95.9184	149.3363	84.5681	129.877	124.5395	149.8795	150.6466	123.9647	126.258	103.9485	142.0024	140.1017	141.2406	127.6136	74.8371	87.9168	122.1683	112.6761	169.4027	109.4428	191.1765	118.6387	100.589	111.5665	109.1644	202.6338	127.2713	137.4795	162.0193	71.5558	48.0853	142.0148	70.0969	168.8464	140.1293	73.1183	182.9118	135.1546	68.4274	88.29	83.2995	156.603	85.12	93.7461	86.9148	601.7944	91.0364	159.7124	117.9113	212.2371	126.9125	95.2411	118.1665	203.0273	101.708	69.4653	180.1797	115.5698	135.9285	292.4214	200.8055	131.3835	112.7039	312.0097	179.3612	99.3217	94.8655	89.3677	66.1045	73.718	89.5	61.7482	87.4398	78.4213	43.5931	30.0268	68.6072	143.4426	50.7724	53.9846	77.0111	87.7853	56.7387	104.2499	196.4826	69.1325	44.2609	105.3985	57.3184	73.0954	88.4793	81.1456	132.309
CCDC122|160857	53.9472	55.5855	171.3251	74.3119	68.3565	76.705	58.5516	73.4694	60.1032	28.9122	87.0565	72.7273	89.1566	69.2066	91.6377	54.8948	76.9529	59.0347	73.4482	73.7636	104.1817	48.424	22.9537	78.479	104.5668	74.0977	69.7364	60.3992	65.8397	41.6855	81.9672	109.5013	88.785	116.5376	40.9165	40.5901	80.3934	5.453	65.297	54.8098	103.9055	35.1321	51.6129	51.7426	53.6784	62.0248	23.2342	43.8846	61.94	40.2325	49.129	28.8115	72.123	80.5322	38.5159	55.5867	72.6577	57.5337	49.1567	24.3902	36.5252	63.0866	29.985	54.9211	73.2698	64.4544	139.8537	41.1392	90.065	38.0623	112.8546	79.8526	64.9225	12.2249	57.2236	67.2063	59.1978	32.5	64.0351	62.6158	18.4521	27.7411	53.6193	35.5327	62.0609	45.5035	59.9829	28.212	53.1435	38.8621	34.871	79.967	55.4822	19.8183	69.9229	83.5605	77.8998	71.0994	111.8309	92.1895
CCDC123|84902	482.3887	491.0955	598.3437	418.8073	462.8971	464.8991	668.7211	334.0136	485.6195	471.9913	544.6342	433.9869	476.1446	535.4771	535.6666	551.6926	348.7705	408.8552	428.394	671.8357	475.8472	657.6862	487.657	620.5502	664.1058	486.2344	350.684	320.3782	457.0611	412.7775	444.4444	598.3827	463.8912	572.261	476.2684	367.3574	343.24	318.7508	442.9272	453.393	505.4568	673.0996	613.9785	408.9973	325.9046	352.541	475.3717	447.3791	453.4476	315.2101	224.5895	583.9136	596.6016	294.1176	378.4825	309.3768	370.2996	426.426	415.7839	328.4272	278.381	294.0452	402.7986	246.6632	524.2187	374.6011	548.0392	529.3441	607.7066	445.3782	837.0549	415.8477	494.186	217.6039	522.4302	594.9408	425.1814	577	373.2333	304.1867	593.0292	449.1413	726.7714	588.1893	340.1639	409.5318	563.8389	715.5928	505.0604	735.2713	723.5743	392.4155	422.7213	319.7358	514.1388	568.3496	497.941	626.2014	570.0648	781.4767
CCDC124|115098	2094.5331	1213.7075	784.6791	629.3578	679.4357	677.6722	539.2912	553.0612	544.6165	941.8142	661.7712	614.6168	606.747	746.9416	849.3187	845.3797	1031.7276	681.6913	668.4759	957.2506	889.3295	1804.0148	605.4569	842.233	575.3308	690.8975	529.8632	613.9706	573.4733	582.2383	890.255	697.4394	536.1088	655.064	635.0245	524.2603	559.9031	1348.3703	620.6939	623.0425	888.2475	734.98	2002.6882	685.5071	707.4047	1101.6407	1107.8067	1389.679	1185.0409	1029.7529	920.4161	1835.2941	1293.0214	853.6415	921.8128	814.1494	927.3423	1024.3249	926.809	1225.82	857.1899	729.9585	980.01	847.9047	927.2023	1155.0734	1083.6989	734.4649	891.3649	772.1206	887.1454	869.7789	856.1047	1284.1076	1113.7407	784.8077	673.8864	1583.5	704.3864	1040.7558	586.366	1043.5931	1819.9923	843.1756	529.8595	1073.4044	845.3299	820.0534	1317.9598	969.2212	1071.1951	763.3965	1458.8287	729.3146	1138.3033	991.6768	1172.2718	1256.0895	1222.6389	813.0602
CCDC125|202243	360.0665	164.5979	574.5342	239.9083	180.2959	256.7951	345.9168	445.5782	426.9912	401.1565	252.3224	428.2828	203.8554	459.979	232.701	252.516	182.4529	205.8237	336.5029	382.6488	272.5306	309.4735	336.9424	206.7152	316.2612	182.9447	644.6446	384.4538	320.9288	308.5637	224.4991	527.965	251.4868	247.7958	271.9585	297.4333	131.1382	66.9228	151.4493	329.6048	238.4775	297.0261	136.0215	478.5367	309.1301	250.9004	252.7881	226.7371	187.3783	258.3526	135.8566	218.0072	148.8619	91.7367	230.068	64.5705	119.1842	126.9125	154.1268	103.0278	183.9421	193.7221	315.3423	50.1035	222.0753	250.7977	350.9726	210.5869	330.0836	224.9135	429.6922	384.5209	239.8256	326.1614	230.6605	152.7749	239.7695	339.5	215.8899	175.2501	229.6258	198.1506	269.3221	153.0812	202.5761	158.0649	193.2305	196.7213	94.4774	324.8873	247.3665	330.8601	164.2448	188.2742	463.7532	232.0358	179.1352	235.418	187.5213	303.4571
CCDC126|90693	123.5768	112.2504	322.9814	241.2844	141.7594	133.7335	166.4099	209.5238	161.8732	109.1435	118.9065	165.4189	119.0361	166.0259	151.2156	95.151	426.9645	246.5098	150.7792	128.6672	161.1391	147.9134	163.7072	129.8544	80.6658	161.2264	99.0991	212.7101	150.4453	142.7277	127.9599	203.1671	371.7077	142.6052	111.0202	206.0203	175.3261	295.4517	170.0701	170.3952	136.3759	163.6838	87.6344	164.7854	166.3072	120.048	115.7063	126.3714	181.5349	159.9326	246.6474	127.7311	1143.5825	266.1064	176.6594	324.5368	387.508	180.4978	253.4643	180.4037	219.8091	174.7961	143.4283	279.4231	145.7842	122.5271	353.9838	113.6364	186.1653	222.4419	191.3096	208.231	171.9961	316.8704	100.3179	360.637	158.6053	172.5	143.1643	131.5302	201.9477	133.4214	71.6967	448.7402	196.1358	147.5272	152.0994	150.9722	138.1732	100.2643	127.134	212.6958	182.7389	106.3584	154.7558	143.6412	158.545	125.3456	155.4722	108.408
CCDC127|133957	704.4506	377.7658	804.8654	612.3853	520.7019	773.7202	380.9707	571.4286	332.5959	462.9563	403.7866	572.7867	455.4217	696.9591	577.8787	496.7978	677.0615	616.2744	786.899	576.6974	496.0346	536.1859	500.6496	459.9515	482.7145	688.3424	687.354	273.1092	934.1603	551.4273	392.0765	389.4879	793.5429	755.041	565.1937	568.2613	614.639	650.3904	428.7754	330.3505	457.8335	769.7129	1418.8172	725.3852	244.4285	489.3958	554.368	596.0991	393.845	520.0302	494.7988	370.7083	549.2889	517.507	1234.5616	504.7726	285.5322	639.639	668.7362	460.0505	488.3185	547.7766	626.1869	235.1008	570.2955	620.2936	267.9972	551.496	857.9387	679.6836	709.7164	742.0147	471.4147	379.9511	517.485	397.7289	433.7446	788	295.4764	588.3661	342.3885	873.1836	426.8097	374.5461	264.637	780.2658	852.1851	697.2932	1232.9301	1521.8405	650.563	372.6298	1277.8512	693.6416	405.1414	785.8831	724.7769	752.0737	683.9414	1313.7004
CCDC129|223075	0	2.1587	0.5176	1.3761	0.4588	0.667	0.3852	0	0.7375	3.9754	0	0	0	0.3495	0.2672	0	1.2412	0	0.9707	0.8382	0	0	0.4331	2.0227	0	0.2555	0.3337	0	0.3181	0	1.3661	1.6846	0.8496	0	0.2728	1.0233	0	0.9914	8.6897	0	1.8039	0.3992	0	0.3296	0.4793	0	1.8587	0	1.1687	0.665	0	0	2.3079	0	0	1.6844	0	0	0	0.4205	0.9872	0.7693	0	0	0.3777	0	0	0.2877	0	0.4943	0	0	0	0.978	0	0	0	4.5	0.4574	0	0	2.642	0	2.2348	0.5855	0.958	0.8569	0	0	5.4407	0.3632	1.0992	1.321	0.6606	0.5141	2.0717	0	0	2.0457	0.8536
CCDC12|151903	658.0309	868.8613	157.3499	211.4679	220.2087	174.087	281.9723	173.4694	189.528	162.2696	150.0487	192.038	191.8072	213.2122	287.4699	279.9634	1167.6363	268.4483	191.5478	182.7326	240.447	364.941	233.8675	301.7799	230.4738	262.4082	196.5299	469.0126	244.5929	223.8333	261.3843	611.5229	253.6109	186.4602	216.8576	210.4545	195.2819	637.9973	278.5674	183.0723	260.4853	172.866	645.6989	219.4941	431.8236	341.7367	412.6394	366.924	438.2548	510.3877	385.512	969.0276	1115.8873	224.0896	318.9113	305.4464	448.0561	364.3799	201.2353	1135.8284	642.3166	282.6589	320.3398	1386.5169	301.7657	393.746	910.722	197.0656	317.0845	317.3505	382.6192	259.828	285.8527	687.0416	278.7001	349.2523	262.4806	582	212.2307	307.5213	435.674	833.5535	758.3301	728.7558	430.9133	577.6554	326.4781	348.0747	441.6819	347.4273	266.6182	638.9118	558.7847	295.2931	504.8843	533.8204	501.0295	686.7676	591.8854	268.0324
CCDC130|81576	470.4702	501.3492	473.6025	355.9633	541.8053	257.1286	353.621	406.1224	373.5251	285.1464	345.7489	399.287	442.8916	387.2772	453.3796	534.3092	404.3131	299.5612	325.1783	546.5214	435.8327	928.8607	481.1607	497.5728	548.0154	400.8943	299.9666	326.6807	438.2952	450.8382	427.5956	638.814	465.5905	341.6392	415.4392	403.5133	191.0056	638.9887	364.4715	387.3975	555.2449	473.8845	806.9892	330.5594	298.1069	383.3533	480.4833	637.5457	519.2832	361.0952	186.4895	923.4094	440.2389	184.8739	208.4992	185.8506	311.6635	329.9725	446.5069	464.6762	409.3452	246.4995	597.2014	466.3476	314.9844	271.8571	335.9166	329.977	479.5729	279.7825	1023.5365	457.0025	485.4651	314.4254	498.0572	300.4084	355.1866	742.5	345.3323	273.0641	278.3188	840.1585	527.9203	491.4241	336.6511	376.9608	473.4362	476.1723	735.3491	427.4833	779.8765	221.2146	273.4478	533.1131	737.2751	658.8159	570.35	1002.765	887.1463	492.5309
CCDC132|55610	287.3004	329.7356	531.5735	449.5413	367.4733	487.2436	636.7488	518.3673	736.3569	404.0477	503.937	681.1646	493.012	695.561	364.4136	449.2223	743.7747	412.4452	472.7218	338.223	523.0714	350.854	533.5643	469.6602	436.6197	479.3357	582.2489	688.0252	467.8753	415.043	450.8197	933.2884	609.6007	473.8174	478.4506	492.1975	447.5804	349.9814	496.5551	491.4243	453.5041	565.7071	287.0968	765.9224	463.4555	340.9364	369.4238	327.9155	444.8773	411.3027	466.7252	271.3085	896.6333	374.6499	688.15	376.1931	1028.6807	342.9458	315.4223	732.5484	650.872	707.0319	320.8396	715.9013	399.2069	409.0619	656.4425	367.664	459.61	590.2126	470.1267	421.3759	353.6822	491.9315	374.426	481.4614	585.276	412	364.5428	420.5261	428.4982	266.8428	300.2681	717.3585	563.8173	313.2559	292.6307	401.83	366.8872	293.0204	474.0283	825.2267	385.2928	321.7176	446.2725	330.0985	319.1489	480.8427	424.1391	457.5331
CCDC134|79879	91.5849	71.2358	109.2133	70.1835	59.6399	80.04	67.0262	86.3946	70.7965	131.189	84.5793	92.2163	140.7229	79.6924	52.6316	89.6615	226.5146	38.6917	79.5959	60.3521	65.2487	126.7829	59.333	74.8382	82.373	52.8905	66.3997	85.084	86.514	59.8097	64.663	56.9407	38.6576	84.6431	119.4763	88.6842	61.2929	204.2384	75.2281	84.6383	60.2507	75.4542	132.2581	81.7335	62.3053	53.2213	58.5502	77.6107	75.5746	84.7875	93.2448	58.1032	138.4762	68.6275	59.5712	48.849	335.2454	45.1244	53.7652	248.9487	174.0704	65.8563	50.9745	437.4417	58.9179	70.1978	69.2577	69.9079	50.1393	70.1928	70.006	31.3268	63.9535	206.846	85.8354	286.8202	63.2932	69	81.4161	76.3246	166.5812	51.5192	121.0264	176.7697	92.5059	63.226	47.1294	72.0549	62.9849	84.7194	66.4729	107.1723	49.3175	45.5822	63.2391	59.3901	78.5861	33.1797	25.912	67.0081
CCDC135|84229	1.8819	23.2056	2.588	1.3761	21.1033	22.3445	28.1202	0.6803	5.8997	87.8207	0.7078	0	18.7952	10.4858	8.5493	1.8298	1.5515	2.3933	4.2063	14.2498	2.8839	31.6957	22.5206	21.0356	34.9979	1.2775	2.3357	15.2311	8.2697	4.9841	4.0984	166.442	2.5489	41.0948	2.455	0.3411	1.7105	0.4957	2.4828	2.9828	1.4431	1.5969	58.0645	7.5801	9.1062	4.0016	3.2528	6.5014	1.1687	3.6575	3.5092	24.4898	1.154	0	6.1625	2.8074	0	0	0	0.4205	0	1.231	22.9885	0	18.1286	13.4014	9.3682	2.5892	18.5701	18.784	12.07	1.8428	0.4845	17.6039	1.7662	0.3672	8.5632	25.5	12.807	1.482	0	23.7781	0.3064	0.8939	8.1967	0.958	14.9957	10.2936	15.3526	0.7772	1.0897	49.7389	1.321	18.4971	2.0566	7.5964	3.0885	13.6932	0	20.4866
CCDC136|64753	10.0367	13.4916	2.588	6.422	13.763	8.004	172.9584	10.2041	46.0914	6.5052	8.4933	8.0808	19.2771	11.1849	12.8239	14.6386	2.1721	3.9888	14.2367	6.2867	10.8147	2.2011	26.4184	20.6311	21.3402	5.1102	13.3467	4.7269	12.7226	10.4214	12.2951	8.4232	8.4962	8.8937	18.0033	8.5273	3.421	8.4273	28.5519	17.8971	51.9527	17.1668	26.3441	2.307	4.7927	12.405	16.7286	9.3458	5.8434	30.2575	4.5118	29.7719	6.3468	0.7003	5.1354	10.1067	2.5494	8.4608	2.0482	2.1026	0	5.5393	7.4963	0.9635	4.9098	3.1908	103.0501	6.6168	7.428	13.8408	6.6385	2.457	20.3488	2.934	14.4825	23.5038	71.1118	10.5	12.807	22.9715	231.6761	52.8402	28.1884	15.6433	8.1967	18.2014	11.1397	24.3995	24.8003	5.4407	15.6193	6.5952	7.926	6.6061	24.1645	16.574	18.8744	16.3265	4.7733	5.5484
CCDC137|339230	522.5355	440.367	271.2215	261.9266	294.988	328.8311	518.8752	195.9184	259.587	501.2649	213.3947	240.0475	270.3614	265.9909	392.1988	301.9213	384.144	231.7511	241.3761	347.0243	296.323	728.5614	404.5041	318.7702	272.7273	318.6202	218.5519	206.9328	291.0305	253.285	307.8324	381.7385	218.3517	357.5864	243.8625	248.6569	182.7382	75.3501	302.8986	357.1961	373.7711	204.8043	579.0323	196.4242	243.4699	392.557	390.3346	449.0045	347.8769	394.6777	354.4304	720.2881	149.4389	190.4762	296.8289	249.8596	270.8732	273.5669	142.3497	217.8301	360.974	207.2627	354.3228	76.1187	250.779	334.3969	334.2437	210.5869	330.5478	216.0158	303.5607	284.398	326.0659	385.8191	352.1724	673.5317	440.4462	491	246.9926	340.126	1567.4013	727.8732	1230.18	405.3858	241.2178	570.9496	472.5793	406.4049	471.206	583.709	341.0825	363.2866	453.5447	423.4517	374.2931	437.8294	609.1283	490.8492	558.4726	297.0551
CCDC138|165055	37.0103	12.4123	85.9213	30.7339	61.4749	37.0185	23.4977	42.1769	43.1416	22.4069	17.3405	28.0452	46.2651	36.0014	10.9538	17.3833	6.8265	15.5564	50.4754	18.0218	26.6763	50.6251	34.2139	36.0032	21.767	25.5509	53.0531	53.5714	27.9898	39.8731	28.6885	35.3774	31.8607	42.3216	39.0071	40.5901	23.6619	0.4957	24.3312	36.9128	17.3176	25.1514	5.914	55.6975	30.1941	18.0072	18.5874	20.7233	30.7752	28.9275	28.0737	24.4898	50.7746	27.3109	57.517	3.3689	3.1867	7.8968	13.8253	10.513	35.209	41.2371	33.4833	0.9635	19.6393	30.6318	8.3645	35.3855	30.6407	30.6476	60.35	33.1695	14.5349	11.2469	24.0198	183.6237	92.3336	30.5	19.6679	13.7088	101.999	27.7411	99.2723	73.0767	23.4192	11.4956	19.7087	38.8868	18.1082	20.2083	33.7813	17.0376	17.1731	20.4789	12.3393	8.9776	26.7673	25.2798	58.643	26.035
CCDC13|152206	5.6456	383.1624	3.1056	2.7523	7.7991	7.0035	68.1818	23.8095	22.1239	48.4279	6.0161	0.9507	12.5301	8.7382	5.6105	2.7447	22.9618	4.7866	8.089	22.632	2.5234	12.3261	10.3941	13.3495	32.437	10.7314	2.6693	67.7521	8.5878	9.5152	8.6521	68.3962	7.2218	4.2935	9.82	4.0931	3.421	27.7606	15.8898	28.7099	4.6902	32.3375	6.9892	1.9774	30.1941	7.2029	10.6877	9.3458	8.5703	29.925	11.029	26.4106	76.1619	4.2017	4.6219	2.2459	9.5602	6.7687	5.1205	27.7544	22.3758	10.4631	18.4908	83.8269	23.7938	22.9738	143.1995	6.0414	10.6778	95.8972	7.242	2.457	1.4535	26.4059	18.3681	3.3052	17.4987	11.5	17.8384	24.083	1.5377	15.852	4.5959	44.9187	62.6464	9.5797	6.4267	5.3374	12.2033	27.9807	7.2648	67.3262	8.8067	3.9637	6.1697	2.0717	7.5498	5.2666	3.4095	8.5361
CCDC140|151278	0	0	0	0	0	0	0	0	0	0.3614	0	0	0.4819	0	0	0	0	0	0	0	0	0	0	0	0	0	0	0	0	0	0	0	0	0	0	0	0	0	0	0	0	0	0	0	0	0	0	0	0	0	0	0	0.577	0	0	0	0	0	0	0	0	0	0	0	0	0	0	0	0	0	0	0	0	0	0	0	0	2	0	0	0	0	0	0	0	0	0	0	0	0	0.3632	0	0	0	0	0	0	0	0	0
CCDC141|285025	19.4461	4.857	7.2464	16.9725	46.3356	23.0115	5.0077	32.6531	19.9115	10.8421	63.346	7.1301	28.9157	31.4575	10.1523	17.3833	0.6206	19.9442	34.621	12.1542	14.4196	3.962	22.9537	78.8835	83.2266	13.031	85.4188	4.2017	27.0356	78.8401	63.2969	1.6846	41.2065	10.7337	72.5586	52.5284	31.0741	4.4615	61.3246	47.3527	16.9568	14.7715	4.8387	10.8758	8.1476	34.4138	85.5019	8.9395	45.5785	12.9675	22.0579	40.3361	13.8476	5.6022	46.219	27.5126	1.912	34.4074	9.2169	3.7847	5.923	27.8504	41.979	4.8176	11.7081	1.9145	2.0075	24.1657	66.8524	0.4943	14.484	33.1695	40.6977	29.3399	32.8506	17.2606	35.3697	37	31.1028	36.3097	0.5126	46.2351	27.5756	29.7223	8.1967	45.9825	31.7052	23.6371	45.2704	15.5448	37.0505	4.6716	14.9714	11.891	35.9897	30.3856	26.081	8.9533	13.6379	22.6206
CCDC142|84865	194.3544	142.3691	266.5631	223.8073	243.9133	164.4155	253.8521	287.4558	200.3171	271.966	286.2957	214.0321	310.3614	173.0164	244.8784	309.2406	73.428	210.6103	206.108	127.4099	256.3446	300.5371	304.6167	255.0202	271.4469	314.2996	195.8625	113.9706	203.2443	294.7213	237.8871	164.9596	144.8598	229.0884	235.03	294.0223	113.463	81.9036	205.0773	204.698	258.1005	231.5526	212.3656	248.4271	83.3932	127.0468	222.119	248.143	259.7585	131.0583	76.2	230.7035	44.497	75.9244	133.7065	106.1426	58.6361	194.5992	124.8017	34.9033	55.9395	154.1406	265.5922	6.7447	131.4323	51.053	63.2353	135.5006	241.2117	94.4142	164.9185	182.1867	194.2829	100.9927	313.7372	217.9687	195.3414	205.875	132.6442	142.7529	172.4603	449.7754	160.2451	109.8005	105.3864	125.015	239.6058	203.5837	279.8499	321.6617	504.6023	73.2564	91.8274	339.7853	302.9717	232.7264	207.2649	471.1995	384.5892	316.0051
CCDC144A|9720	0.6273	12.952	60.5849	11.6835	84.5326	14.9241	37.7504	76.6667	41.3532	6.1438	18.4022	16.6084	112.2795	12.9325	16.2677	64.7667	69.509	14.4156	27.6062	27.1291	39.6503	2.6501	37.2759	14.1586	99.0184	18.8719	15.3854	15.7563	54.6883	20.435	59.7359	1.5465	15.9006	42.3216	68.7179	148.4233	21.7404	14.0835	34.3293	19.3139	17.7217	124.6232	0	25.522	18.7731	1.4086	64.0613	6.5014	14.4137	17.955	0	17.7431	10.9627	19.6078	0	20.7748	24.2192	13.3681	32.2591	26.9134	52.978	8.0674	68.7506	0	34.1837	0	27.9105	47.6064	16.7131	7.2516	11.4665	28.6302	73.2849	6.846	34.6238	158.0486	77.7948	9.36	21.3237	2.7973	178.9851	42.2457	35.5726	158.4156	54.9883	31.1579	116.4953	123.4159	6.8496	17.0993	70.1053	6.87	18.4941	4.7432	95.6298	101.2118	50.9609	46.0987	16.7542	9.6543
CCDC144B|284047	2.5092	30.6746	52.0911	37.2615	61.4749	8.671	128.6595	39.2721	53.6689	7.5894	24.5988	12.3589	78.0723	28.7033	37.4032	21.9579	22.3412	42.8959	16.5016	17.6027	29.1997	2.2011	115.9117	2.8317	270.3927	45.2328	42.8028	9.4538	42.6209	53.1627	74.7313	2.6954	19.966	107.5519	85.27	220.9806	25.9426	0	33.7931	25.7271	34.1589	125.2899	0	114.9312	9.1062	13.5454	39.0335	5.2824	38.8002	55.584	2.0053	66.3145	6.9238	18.2073	0.5135	10.1067	12.1096	14.1014	12.494	10.513	217.5485	35.5224	41.7741	0	45.6123	0	96.924	134.6346	8.8208	39.1448	27.7007	58.6732	182.9506	4.89	24.5567	7.3449	232.7365	9.735	11.4348	7.7807	183.6597	39.5509	35.2355	86.9322	32.7869	16.7645	194.2802	121.6165	9.4477	48.189	252.4809	15.3449	14.672	7.2667	254.2571	121.6461	30.199	67.6761	6.1371	5.1216
CCDC144C|348254	0	0	0.5176	0.4587	5.5052	0	10.7858	2.0408	4.7935	1.0842	2.4772	2.3767	9.1566	2.4467	0	0	2.4824	1.5955	1.6178	7.1249	0	1.3207	4.764	0.8091	7.2557	0.511	0.6673	1.5756	0.3181	2.2655	0.4554	0.3369	1.2744	3.0668	4.0917	5.1164	2.5657	0	4.2207	1.8643	1.0823	3.5931	0	1.9774	0	0.4002	2.7881	0.4063	1.1687	3.99	0	1.9208	0	0	0	0	3.8241	2.8203	0	2.9437	5.5939	0.9232	1.999	0	0.3777	0	2.342	3.7399	0.4643	0	3.621	3.0713	6.7829	0.489	1.0597	13.2209	5.957	0	2.287	1.8525	94.3106	1.321	0.9192	8.7156	1.7564	1.437	2.1422	3.8124	3.1492	10.1042	2.9059	0.8244	0	4.6243	4.1131	4.1435	1.7159	0.5267	4.0914	2.134
CCDC144NL|339184	0	0.5397	0	0.4587	0.4588	0.667	1.926	0.6803	0.3687	0	0	0.9507	0	0.3495	0.5343	0	0	0.3989	0	1.6764	0.3605	0	0.4331	1.6181	2.5608	0.511	1.3347	1.0504	0	0.4531	0	0	0.4248	0.6134	0.2728	0	0	0	0.7448	0.3729	0.7216	1.1977	0	1.6479	0	0	0.9294	0	0	3.325	0	0	1.731	0	0	0	0	1.6922	0	0	0.3291	0	0	0	0	0	0	0	0.4643	0	0.6035	0	0	0.489	0	1.1017	0	3	0	3.3346	15.8893	0	0	1.1174	0	0	0.4284	3.4312	0.7873	1.5545	0.3632	0.5496	0.4403	1.3212	0.5141	0.6906	0.6863	1.58	0	0.4268
CCDC146|57639	927.7671	177.0103	12684.265	3655.9633	223.8789	3358.6793	236.9029	344.898	8478.6136	180.7011	223.6574	2073.4403	1019.759	1929.7448	6631.8461	6051.2351	67.3338	1162.7443	383.7427	841.995	2754.8666	187.9732	1680.8142	286.8123	307.7251	2090.3226	2858.5252	280.9874	208.3333	256.9098	928.5064	2607.1429	3688.1903	6343.9393	277.1413	1567.6644	104.0553	6.9401	862.0197	370.2461	261.5676	157.2961	4431.7204	206.6409	431.3444	242.0968	131.9703	674.1162	2679.7818	164.2551	145.3816	560.3842	91.1635	3316.5266	137.63	526.1089	97.5143	2396.6721	11496.0156	114.3818	51.9908	152.1773	413.7931	19.2706	307.4308	13692.4059	542.0168	1825.6617	212.1634	173.0104	10070.006	3961.3022	3649.2248	114.4254	182.2677	19.8314	220.037	4253.5	166.0339	270.1	308.0472	443.8573	53.0065	128.9458	398.1265	171.9555	245.5013	2990.4689	3582.6618	199.7513	243.3709	274.526	1154.5575	250.3716	4538.3033	975.7934	655.4564	736.8005	147.2895	5584.2936
CCDC147|159686	11.9186	9.1743	32.6087	11.9266	4.5877	9.0045	3.4669	4.0816	8.8496	6.1438	19.4639	17.5876	16.3855	15.7288	21.6404	14.6386	15.5147	32.3095	17.4723	6.7058	25.2343	2.6413	14.2919	27.1036	27.7422	28.106	0.6673	5.2521	10.8142	22.2021	15.9381	1.6846	17.4172	20.5474	17.1849	7.8451	5.9867	1.9829	19.8622	21.9985	16.596	6.3877	18.2796	8.8984	2.3964	15.6062	19.5167	25.5993	26.8796	4.9875	3.5092	13.9256	2.3079	9.8039	4.1084	6.1763	35.6915	18.0498	4.0964	18.5029	21.0596	4.0006	36.9815	4.8176	11.7081	7.6579	0	9.4937	14.3918	1.4829	20.519	27.027	15.5039	5.379	8.4776	4.0397	2.9785	7.5	8.2331	2.5936	1.5377	10.568	10.1111	10.5034	7.6112	10.0587	19.2802	8.3873	33.8544	0	29.4224	6.3204	5.284	5.9455	58.6118	40.0538	7.5498	41.6063	8.8646	47.3752
CCDC148|130940	65.2385	108.4727	167.1843	33.0275	15.1394	37.6855	119.4145	21.0884	30.236	92.8804	76.7938	51.3369	48.1928	86.3334	20.0374	48.4904	2.1721	21.1408	78.6252	70.4107	53.713	31.2555	52.4036	52.1845	48.2288	20.4408	35.035	90.8613	29.8982	59.3566	61.9308	104.7844	41.6313	63.789	97.6541	66.5132	52.1702	1.9829	48.6624	54.8098	70.3527	73.8573	10.7527	76.1308	56.554	77.2309	36.2454	89.3946	27.2692	34.2475	30.5803	34.0936	57.6984	29.4118	46.7326	10.1067	0.6373	26.5106	19.4579	5.0463	1.9743	53.239	52.9735	32.76	81.201	40.8424	91.6744	62.1404	77.9944	77.6075	102.5951	59.5823	82.8488	4.401	37.0894	1.8362	37.2313	35	45.7394	34.8277	1.5377	0	6.1279	10.0564	125.2927	5.2688	29.563	19.4434	31.8861	37.3076	61.0243	106.6227	9.247	43.6003	83.8046	21.4081	29.5127	111.1257	32.0491	40.1195
CCDC149|91050	378.258	300.5936	563.147	372.0183	443.6289	406.2031	395.6086	331.2925	477.5074	434.0441	497.9209	509.0909	533.494	371.1989	291.2103	474.8399	232.0999	325.0897	436.4831	354.1492	467.5559	390.0335	483.7592	503.6408	473.3248	379.687	387.7211	356.0924	331.4249	449.0258	387.5228	232.4798	396.7715	501.4184	513.0933	461.8402	350.6521	289.503	608.0318	641.3125	421.3944	497.8382	380.1075	261.3496	276.0604	403.7615	459.5725	356.7655	477.2108	373.0652	373.9817	376.9508	173.6722	336.1345	251.1234	354.2953	113.4481	318.6914	273.4342	359.1253	226.3903	288.6598	451.2744	39.5047	445.2837	141.672	238.2197	367.3763	302.2284	383.5887	162.3416	429.3612	339.6318	346.6993	500.1766	237.6091	326.5185	330	464.7121	245.6465	390.5689	232.4967	97.1275	210.738	385.8314	384.6246	368.0377	398.78	351.141	221.5141	417.3629	631.4922	272.1268	445.9125	369.1517	362.5559	346.2594	281.2377	478.0089	280.4097
CCDC14|64770	365.0848	498.1112	391.8219	680.7339	995.527	493.2466	939.9076	1173.4694	641.9617	804.4814	909.4931	681.1646	767.7108	431.3177	1137.0558	744.7392	419.5175	673.7136	559.436	631.1819	660.7787	641.8384	1210.4807	672.7346	1207.4264	561.8652	470.1368	328.2563	710.5598	864.0689	775.0455	1265.1617	711.13	960.5152	614.5663	845.9111	359.4897	104.1021	774.3778	1131.2453	838.4595	683.8787	397.3118	818.9833	231.0089	493.3974	811.3383	886.6315	895.598	497.7527	181.9777	2080.1921	138.4762	341.7367	188.9845	282.4256	194.3913	643.0233	556.0854	224.1379	264.8898	355.5932	779.1104	27.9423	426.0221	140.3957	468.075	716.916	580.7799	478.003	723.5969	529.484	597.3837	254.7677	688.4493	1049.2258	1057.7411	836.5	752.8701	368.2845	648.3854	2799.2074	1080.6588	1079.3899	512.2951	611.6633	867.6093	1117.804	1737.2032	1172.0815	898.656	199.5054	513.4302	1393.2287	2280.2057	1697.4523	864.1043	2932.9822	2378.4521	964.5753
CCDC150|284992	176.8968	581.7593	60.559	75.6881	459.227	126.063	205.3159	106.1224	176.2537	52.7647	192.8691	168.2709	69.3976	331.0031	193.4277	244.2818	0.6206	82.1699	837.698	134.5348	113.9149	115.3372	95.2793	165.0485	96.4575	284.1265	260.2603	200.6303	169.5293	87.9021	187.1585	36.3881	125.3186	213.7545	145.9356	114.6073	178.1769	0	42.4555	392.9903	116.5329	83.0396	181.1828	316.3879	180.6854	97.6391	47.8625	159.6912	121.9322	164.9201	20.0526	60.5042	3.4619	30.8123	172.551	57.8327	3.8241	41.1761	30.7229	0	0	180.797	36.4818	0	478.5195	68.2833	2.0075	97.8136	261.8384	126.5447	143.0296	124.6929	100.7752	29.8289	84.0692	49.5784	62.5486	155.5	171.5227	15.9318	24.0902	30.3831	92.5316	23.912	111.2412	41.6717	195.8012	17.5372	128.7255	96.3781	344.3516	0.8244	56.8032	256.3171	221.0797	248.6098	76.5271	885.846	151.3808	314.554
CCDC151|115948	26.9736	40.4749	3.1056	13.7615	15.1394	3.335	16.9492	8.1633	13.6431	23.4911	6.37	7.6055	26.506	20.9717	15.4956	7.3193	389.419	13.1631	9.7068	14.6689	10.4542	150.1145	14.725	44.4984	23.0474	18.9077	3.6703	38.3403	23.2188	9.0621	16.8488	9.7709	18.2668	12.2671	16.0938	8.1862	6.5569	313.7935	17.6277	5.5928	20.5646	9.1823	34.9462	6.2618	32.1112	12.8051	23.6989	14.2219	16.7511	18.62	32.0842	109.0036	330.0349	6.3025	21.5689	15.16	666.0293	10.7171	5.1205	768.7132	188.2198	6.4625	18.4908	1104.2032	46.0769	8.2961	218.8142	16.9735	6.0353	3.4602	36.8135	26.4128	19.3798	141.8093	27.5521	38.1937	7.8186	41.5	21.0401	16.6728	2.5628	55.4822	13.175	256.7741	40.9836	19.6384	8.9974	20.5871	56.6864	17.8766	15.2561	107.4471	16.7327	7.2667	23.6504	47.6502	57.9959	66.3594	164.3369	15.7917
CCDC152|100129792	124.8879	107.4582	53.9545	119.9128	108.1317	91.7826	45.52	219.6259	94.5391	33.6646	108.2438	112.5181	235.7398	95.1206	181.44	132.699	72.7329	153.203	171.7232	72.9422	107.0872	30.4235	105.0152	249.0574	142.8852	159.4685	116.0761	310.1103	201.848	133.9828	130.1685	75.128	222.7613	153.3666	94.2826	156.8892	94.8129	92.7748	226.9034	127.267	171.5342	57.6606	230.3226	122.1851	218.1692	126.0424	155.9201	74.1731	110.6272	81.6554	100.4988	313.2245	100.326	123.6905	120.1284	212.5323	33.6329	92.2062	166.4109	83.3684	96.433	106.758	284.3078	1154.7113	88.324	323.0696	67.1264	85.5121	148.1755	67.5877	337.6826	244.0848	124.6609	318.2885	145.899	322.0319	70.4714	116.42	107.4235	152.375	43.2394	196.5786	31.3933	479.9642	159.6077	216.4819	143.2776	63.0538	165.0323	28.2217	106.9924	58.8156	60.4095	73.2486	205.0694	180.3664	251.0947	268.1606	205.762	209.936
CCDC153|283152	7.5275	15.6503	8.2816	6.422	7.3403	3.0015	2.3112	7.483	6.6372	14.4561	15.925	4.7534	11.5663	4.1943	9.3508	5.4895	4.3441	6.781	1.2942	4.6102	2.8839	9.6848	7.7956	10.5178	11.5237	5.3657	9.009	15.2311	12.0865	1.8124	13.6612	5.7278	5.5225	10.1204	4.3644	5.4575	3.421	3.4701	14.1518	6.7114	12.2666	0.7985	33.3333	3.6253	5.272	4.0016	4.1822	12.1902	21.8153	8.3125	7.0184	59.0636	31.1571	3.5014	10.2709	5.0533	1.2747	4.5124	1.0241	4.6257	2.6324	7.3858	10.9945	2.8906	110.66	31.9081	22.4167	4.3153	7.428	2.4716	26.554	8.5995	13.5659	6.846	13.4228	10.2829	2.6062	37.5	9.1479	14.4498	3.0753	19.8151	11.3367	6.2573	5.8548	18.2014	10.7112	14.4872	34.6417	13.2131	8.3545	31.3273	28.6218	13.2122	3.0848	16.574	17.1585	27.3864	17.7293	8.1093
CCDC154|645811	7.5275	17.2693	4.6584	7.3394	4.1289	1.6675	11.9414	3.4014	14.3805	3.9754	7.4317	12.3589	3.8554	11.884	5.6105	9.1491	0	5.1855	12.9424	11.316	8.2913	13.2066	29.0169	6.877	17.4989	8.9428	6.006	4.2017	9.8601	3.6248	5.9199	15.4987	12.3195	4.6002	7.0922	18.419	0.8552	4.4615	6.4552	7.0843	6.1333	35.5314	5.3763	2.307	0.9585	5.2021	6.0409	15.0345	3.8956	5.32	1.5039	42.2569	0	0	1.0271	1.6844	0.6373	3.9484	1.0241	5.0463	4.9358	1.231	24.4878	0	3.7768	1.9145	7.0261	0.8631	3.714	10.3806	24.7435	9.828	12.1124	0.489	4.9452	27.9108	6.3293	18	2.287	1.8525	7.6884	35.6671	9.1919	13.632	6.4403	5.7478	4.2845	5.3374	15.3526	19.4311	11.6237	1.0992	1.7613	7.9273	28.2776	41.435	10.6383	25.8065	28.6396	11.0969
CCDC155|147872	0	0	0	0.9174	0	0	0	0	0	2.5298	0	0	0.4819	0	0	0	3.1029	0	0	0	0.721	0	0	0	0	0	0	0	0.6361	0	0	0.3369	0.4248	0.3067	0	0	0	0	0.7448	0	0	0	0	0	0	0	0	0	0	0.3325	0	0.4802	0.577	0	0	0	0.6373	1.1281	0	0	0	0.1539	0	0	0	0	1.6729	0.2877	0	0	0	1.8428	0	9.78	0	2.2035	0	0.5	0	0	0.5126	0	0	0	0	0.479	0	0	1.181	0	0	0.2748	0	0	0.5141	2.7623	0.3432	1.0533	1.3638	0
CCDC157|550631	57.3221	28.8127	90.6729	27.9862	55.5293	39.7399	33.9368	29.2517	32.8392	60.0361	28.6827	19.5508	39.5518	52.5201	36.3746	46.7246	81.1481	24.0806	45.6317	75.0671	33.5544	87.3613	35.236	46.2662	57.7934	23.535	24.044	65.2941	38.5433	43.9828	40.1867	67.1024	22.0943	34.3694	34.6727	22.519	11.1296	31.2505	32.0551	64.5451	45.8447	82.3649	77.4409	29.3483	41.7493	65.1501	27.0353	93.6367	37.9743	39.4179	29.1916	53.8103	128.1539	18.2213	43.2148	13.5036	15.3027	41.1761	32.7916	45.5593	17.463	16.1563	77.1164	98.54	57.5696	54.2948	49.9425	33.9816	58.4958	34.1078	70.006	26.4681	37.4516	17.643	63.6948	53.0342	24.6136	87.535	32.475	23.7644	28.734	59.8151	23.0961	24.4572	32.2131	29.2276	53.2476	29.4243	55.2929	20.2238	86.6182	41.2778	19.0357	58.7944	39.5887	38.058	38.4763	65.8328	50.4603	68.9373
CCDC158|339965	1.8819	1.619	1.5528	20.6422	5.5052	10.005	2.3112	6.1224	3.3186	23.1297	104.0432	5.7041	7.7108	5.2429	3.4731	3.6597	0.9309	14.3598	19.4136	4.1911	8.2913	0.8804	4.764	10.5178	138.2843	1.022	1.6683	13.1303	12.4046	22.6552	10.0182	7.7493	0.8496	56.4287	42.2804	1.3644	2.5657	0	19.1174	11.9314	22.3685	0.3992	0	2.307	24.4428	1.6006	11.1524	1.6254	20.6467	2.9925	2.5066	3.3613	1.154	35.7143	9.7574	6.1763	0	3.9484	2.0482	0	1.6453	47.238	4.9975	0	89.51	3.1908	0	72.4971	51.532	22.7385	7.242	4.2998	31.4922	20.5379	55.4574	1.8362	4.0954	4.5	16.4662	17.4139	11.2763	0	2.1448	1.7878	12.8806	1.9159	1.7138	4.9562	15.3526	0	0.3632	3.0228	1.321	3.9637	1.5424	1.3812	37.7488	2.1066	12.956	45.2411
CCDC159|126075	360.0665	498.1112	367.4948	206.8807	196.8116	120.06	211.094	263.2653	187.6844	179.2555	200.6547	188.2353	239.0361	138.7627	191.0232	198.5361	245.4426	115.2772	153.0441	334.0319	226.7484	365.3812	132.958	245.9547	260.7768	276.2057	194.8615	277.3109	255.4071	229.7236	238.1603	216.6442	195.8369	174.4997	242.2259	163.7247	123.441	476.8869	178.5116	195.7494	236.6736	163.6838	370.9677	185.2188	230.0503	295.7183	255.5762	313.6936	289.8325	196.8401	131.3448	384.1537	599.4865	171.5686	180.7677	139.2476	184.1938	249.3126	172.0485	486.1228	374.1362	172.6419	259.3703	690.8496	341.0443	395.6605	443.9853	222.382	291.5506	177.9535	431.5027	213.7592	227.7132	406.357	232.4267	75.653	120.2571	390.5	206.2846	223.4161	75.8585	495.3765	169.7434	247.8351	208.4309	260.0886	216.3668	246.2829	358.2268	213.7416	167.4537	235.5043	144.4298	200.1652	498.2005	341.8384	300.9609	488.2159	536.6519	242.4242
CCDC15|80071	24.4644	19.428	49.1718	35.7798	37.1602	38.019	33.8983	29.2517	74.8525	66.498	60.8688	54.6643	63.6145	44.3901	30.724	36.5965	44.6823	21.1408	74.7425	37.72	74.6215	33.8968	55.8683	59.466	37.5587	41.137	35.035	28.3613	51.2087	28.5455	35.5191	26.9542	49.2778	53.0553	52.9187	99.5992	54.1658	2.9743	63.8073	40.6413	58.8076	79.8457	22.5806	72.176	7.6683	44.0176	32.9926	51.605	40.5142	34.9125	25.5671	27.3709	35.196	37.8151	30.8127	25.2667	36.9662	25.9466	24.0663	50.0421	49.0293	44.4684	68.4658	29.8694	22.6607	13.4014	25.7625	48.0437	24.6054	16.8067	36.8135	45.4545	43.6047	60.1467	48.746	95.4843	53.2408	53.5	22.8697	27.4176	146.5915	31.7041	148.2957	75.3115	24.5902	32.5709	17.9949	33.9306	38.5783	34.9759	92.9895	71.723	43.5931	18.4971	41.6452	49.722	43.5827	40.0263	36.8224	44.3875
CCDC160|347475	17.5642	64.2202	60.559	32.5688	12.3867	65.366	52.7735	0.6803	45.354	28.1894	16.9866	8.0808	15.4217	50.3321	13.3583	4.5746	0.6206	32.3095	26.2084	28.0805	9.0123	2.6413	10.3941	41.2621	33.7175	21.9738	23.6904	138.6555	27.0356	23.5614	38.2514	109.5013	67.1198	57.3488	28.3688	15.0081	23.0917	0.4957	16.6346	17.5242	11.1843	29.1437	22.043	13.1828	64.2224	26.8107	10.223	21.9423	11.6868	32.585	34.5908	23.0492	57.6984	7.0028	78.0588	30.8815	1.912	12.4092	3.5843	0.841	0	14.3099	17.991	0.9635	55.1412	54.2438	212.7918	14.9597	154.5961	102.3233	58.5395	11.6708	6.7829	0.978	15.8954	0.3672	9.3078	17.5	42.995	15.9318	0.5126	10.568	1.532	2.2348	68.5012	4.3109	19.2802	8.7686	22.0447	7.7724	15.2561	179.1701	7.0454	7.2667	9.7686	3.4529	10.6383	21.5932	1.3638	25.6082
CCDC163P|126661	26.3463	2.1587	88.5093	5.9633	7.7991	23.0115	22.3421	21.0884	18.0678	53.8489	7.0778	37.552	11.0843	9.4373	39.0061	6.4044	7.1368	22.7363	22.6492	44.0067	24.8738	55.0273	30.7492	12.5405	11.5237	12.2645	5.3387	23.1092	36.5776	18.1242	15.9381	7.0755	27.6126	31.8945	34.6427	18.7601	3.1359	29.2477	29.7933	66.3684	6.8549	9.1823	9.6774	13.1828	11.9818	4.0016	7.4349	20.3169	28.4379	8.9775	25.5671	20.1681	12.6937	29.4118	15.9199	16.8445	3.1867	7.3327	55.3013	29.016	19.0852	8.9244	42.9785	0.9635	12.4634	6.3816	47.5101	21.2888	22.7484	5.9318	27.761	16.5848	17.4419	18.0929	19.4278	23.5038	32.7635	9	15.094	12.2268	49.7181	15.852	8.5791	11.6208	4.0984	5.2688	23.5647	18.2997	29.5242	8.5497	29.4224	3.2976	14.531	13.8728	30.8483	8.9776	21.9629	9.4799	37.5043	10.2433
CCDC17|149483	16.3096	12.4123	3.6232	9.1743	9.6341	4.3355	10.7858	3.4014	7.3746	9.3965	14.8633	10.9329	12.0482	8.0391	16.0299	17.3833	9.9294	4.3877	18.1194	7.9631	10.0937	7.0435	17.7566	12.945	9.8165	10.9869	10.3437	7.8782	8.5878	12.6869	20.0364	13.814	14.8683	10.7337	17.7305	22.5122	3.7061	10.4102	10.4277	9.3214	20.5646	5.19	17.2043	15.8194	8.6269	7.603	11.6171	17.8789	15.1928	11.305	4.0105	47.539	21.3484	1.4006	0.5135	1.123	6.3735	12.4092	2.0482	3.7847	22.3758	3.539	22.9885	2.8906	3.0214	2.5526	7.3607	8.6306	15.7846	2.9659	25.347	9.828	27.1318	2.445	14.8357	5.5087	9.6801	8	5.0313	8.8922	6.6632	46.2351	10.7239	13.1851	19.3208	8.6217	20.1371	8.7686	23.2257	20.9855	16.3458	4.122	3.963	17.1759	48.329	22.7892	25.0515	65.8328	37.5043	11.9505
CCDC18|343099	26.9799	29.6816	57.971	31.1927	34.4076	43.6885	48.5401	48.9864	47.9388	69.7579	50.9599	43.7362	52.053	54.1839	27.2535	51.2351	12.4118	22.3375	44.0042	41.492	19.827	70.8796	96.5786	23.0583	62.7401	39.3485	60.0634	9.979	27.042	30.358	30.0592	17.5202	25.9218	32.2042	59.198	53.5516	9.1227	0.4957	52.8856	104.0306	23.4509	55.0976	24.1935	46.1399	6.2305	31.2125	37.1747	43.4823	38.5742	39.9067	11.5303	170.9484	4.6159	1.4006	11.298	15.7215	20.3952	16.3633	15.3615	9.2515	16.1237	14.3099	46.4768	0	10.9527	15.3159	6.6916	35.9609	32.9619	22.2442	42.245	39.9263	40.2132	28.3619	25.7859	229.5296	114.315	76	28.3584	18.8959	160.9431	108.3223	181.1291	106.3747	14.637	59.8922	63.4105	73.5799	41.7275	113.5085	58.8485	14.2896	40.0705	61.4368	67.8766	73.9062	73.4454	102.1725	72.2809	58.0452
CCDC19|25790	11.2913	3.7777	2.0704	2.2936	9.1754	5.336	2.3112	4.0816	1.8437	13.3719	5.3083	6.6548	4.3373	23.7679	5.6105	1.8298	1.5515	3.9888	0.9707	9.6396	1.442	14.9674	21.2213	10.1133	16.6453	4.5992	8.3417	28.8866	7.9517	0.9062	4.5537	1.6846	11.045	15.3339	4.91	3.752	1.9956	0	6.9518	7.4571	4.6902	9.9807	8.6022	1.3183	25.8807	4.8019	9.7584	8.9395	10.9077	11.97	4.0105	33.6134	0.577	5.6022	4.1084	8.9837	0.6373	3.3843	0	1.2616	0.6581	2.4619	24.9875	1.9271	7.1759	1.2763	1.6729	7.4799	7.428	2.9659	1.207	5.5283	4.845	3.912	4.2388	69.4098	13.4033	24	7.7757	1.1115	8.7135	21.1361	115.2049	30.8397	26.3466	11.4956	15.8526	31.6432	6.2985	3.8862	6.5383	52.2121	21.1361	9.2486	8.7404	53.1749	30.8854	10.5332	19.775	5.9752
CCDC21|64793	134.2408	204.5332	219.9793	205.0459	170.203	153.41	213.7904	200.6803	209.4395	274.3043	192.5153	329.8871	185.0602	238.7277	191.0232	191.2168	467.3028	177.9019	205.4609	170.9975	145.6381	423.9303	265.0498	123.7864	162.1852	230.725	208.5419	178.0462	152.0356	194.8346	189.8907	172.5067	162.277	226.3283	206.4921	275.9444	94.0774	1871.8552	143.2562	272.5578	129.1603	200.0136	92.4731	241.5753	265.9957	185.6743	138.0112	176.3511	157.7717	234.4126	114.3	173.3493	171.3643	80.5322	145.8467	120.1572	492.6705	108.8627	228.886	1298.9907	2674.8931	118.6336	238.8806	338.1983	62.3171	63.178	218.145	165.1323	94.7075	173.5047	73.0235	156.0197	218.0233	403.912	131.0491	419.3965	221.8985	192.5	158.2582	116.7099	522.8088	124.1744	1181.463	487.1781	239.4614	102.0237	326.4781	210.8273	134.2366	285.2479	339.9927	197.307	107.4417	85.2188	256.0411	83.5605	164.3789	220.6715	135.0153	122.9193
CCDC22|28952	610.2312	442.7793	551.4441	374.2844	443.7848	424.7824	252.6965	425.2925	442.2345	546.3209	377.4927	408.7273	450.3084	367.396	488.918	524.8765	550.747	323.7335	407.9903	636.6178	415.5047	888.3914	438.0771	435.6513	485.5484	412.4484	527.9379	352.8887	431.4154	400.8292	486.7213	477.0418	351.2744	386.3651	436.1538	401.859	380.0784	752.693	403.3989	553.5011	531.8734	955.0349	782.1183	469.6152	380.0527	456.4266	500.9154	563.8521	498.8703	450.408	486.0409	613.1717	765.6579	366.2465	607.0921	434.3122	542.8298	417.6098	721.8869	472.6577	503.7776	411.1063	996.5067	669.652	457.3015	442.2463	388.1007	408.1502	511.4531	409.2289	427.1756	402.7641	465.1308	482.9487	473.5924	488.6521	424.3772	548.69	440.0585	551.6339	894.3772	564.7688	724.0107	472.4845	362.2482	612.9949	439.0446	467.0644	428.2267	770.1772	480.4177	432.3743	757.2083	484.0099	519.1105	500.3341	602.8243	449.9645	515.8814	487.2599
CCDC23|374969	348.7752	323.2596	219.9793	194.0367	197.7291	193.0965	82.8197	206.1224	164.0855	123.5996	134.8315	140.7011	201.9277	212.5131	202.5114	166.5142	144.597	146.789	200.6075	195.306	238.6446	357.0171	197.055	304.2071	210.414	183.7113	142.1421	286.2395	268.1298	204.8029	193.9891	265.4987	423.5344	162.2326	191.7621	181.4616	134.5592	181.4351	307.3676	166.6667	261.2068	174.4629	411.828	143.6928	178.289	214.886	282.5279	254.3681	212.6996	207.1476	384.008	405.2821	481.7817	235.2941	299.9101	321.1679	212.2371	334.4849	263.1933	232.9689	312.6028	200.3385	339.3303	685.0684	295.7228	576.2604	119.4444	216.6283	174.0947	230.8453	467.7127	271.4988	222.8682	265.0367	208.4069	201.2516	220.037	398	205.8272	245.276	304.4593	217.9657	240.5209	233.9796	175.0585	324.7515	200.0857	253.1453	238.9491	242.4996	240.1017	227.8098	406.8692	231.2139	270.9512	246.538	293.0679	363.9236	366.178	227.9129
CCDC24|149473	173.7478	181.7863	317.7795	107.3165	91.6068	116.6717	71.9838	49.6599	175.7153	301.3444	80.6405	72.2092	80.2988	181.3632	122.7785	118.9387	120.934	92.4531	100.472	370.4778	99.0663	277.9671	158.0944	110.2791	181.2676	168.2657	96.9837	266.7437	182.8372	96.425	120.9472	338.8679	84.7451	76.6327	88.0551	96.717	33.0155	237.3479	63.5516	184.4705	131.1879	143.1914	143.5215	99.8599	149.5327	147.427	108.7268	204.4128	150.6895	122.1074	96.5685	675.9328	364.6136	34.3137	154.9724	47.2263	61.1855	165.7364	231.3848	128.6796	183.5012	121.8141	288.5657	528.0134	238.9387	565.3414	291.2303	91.1392	246.4903	117.1527	463.4098	119.5885	87.2093	114.3863	103.7019	53.5079	100.5431	494.455	107.4464	158.8514	43.5674	184.3197	68.3324	112.3482	168.0328	179.9784	109.3959	101.8376	145.9203	393.1991	79.6803	287.8236	131.8626	322.7085	270.0566	131.556	162.4194	390.2041	443.3072	186.7222
CCDC25|55246	1064.5171	1144.0907	1125.7764	1016.5138	849.6387	1002.1678	1337.8274	1155.7823	839.9705	494.3983	879.0587	1004.8723	1057.3494	1242.223	738.9794	876.4867	1781.7082	686.4779	1013.3914	1018.4409	866.9791	494.3652	575.5738	864.0777	863.423	1070.329	1175.8425	1272.584	879.1349	906.2075	950.8197	1203.841	654.2056	1273.3267	1078.8325	640.2319	659.9672	808.0307	887.5923	1164.8024	997.5647	337.3482	1329.0323	1335.091	1236.5205	1086.8347	826.2082	796.8306	894.0397	929.6704	691.3147	482.1128	1764.9944	1210.7843	1001.9258	1025.2667	1561.5041	614.2565	426.0249	817.0732	1108.9174	947.2226	469.2654	1073.3703	916.6273	1096.3625	1257.345	1008.0552	1181.0585	906.0801	685.5763	893.7346	868.7016	1533.4963	798.3045	462.7317	824.3009	697	950.9216	1054.4646	502.8191	546.8956	886.0973	930.7783	1369.4379	641.3603	869.3231	546.321	954.2218	298.4611	788.9575	1337.7301	422.7213	730.6358	697.1722	475.1209	910.4324	798.42	490.9649	1175.8429
CCDC27|148870	4.3911	0	0	0	0	0	1.1556	0	0.3687	0	0	0	2.4096	4.1943	0.2672	0	0	0	0	15.088	0	1.7609	0.4331	0	0	0.511	0	0	0.6361	0	0.4554	0	0	0.3067	0.8183	0.3411	0	0	0.4966	0	0	0.3992	0	0.3296	0.9585	0	0	0	0.3896	0	1.0026	0	0	0	1.0271	0	0	0	0.512	0	0.3291	0	0.4998	0	0.3777	0	0	0	0.4643	0	0.6035	0	0	0	0.3532	0	0	0	0	0.3705	0	0	0	0	0.5855	0	0	0.3812	0	0	0.7265	0	0	0	0	0	0	1.0533	0.6819	0
CCDC28A|25901	984.2236	989.2067	539.3375	648.6239	662.0025	697.6822	326.2712	517	268.8053	339.7181	462.1782	547.1182	795.6627	647.3261	394.3361	694.419	1724.6141	871.1607	656.1806	655.0712	827.6857	440.6586	354.2659	775.4854	772.9407	675.3114	742.7427	1044.1176	881.9975	741.7309	591.0747	1037.062	761.6822	931.0741	698.8543	523.5781	648.5639	535.8781	436.7203	656.5996	642.9151	452.7253	1547.3118	689.7915	891.445	736.2945	748.6013	720.0325	754.9669	724.1853	900.3635	536.8547	2000.4039	955.8824	963.4099	745.6485	539.1969	716.9146	492.5913	571.4886	1053.6361	773.3497	593.1984	1321.9605	1023.8882	1722.3995	880.2754	534.2348	1241.4113	894.2165	1386.8437	796.0688	400.6783	430.3178	849.8728	217.4105	422.5752	926	676.9428	656.5395	114.3004	647.2919	379.9311	514.4421	880.5621	508.2026	617.8235	461.6851	888.0876	385.5122	847.4392	1029.9505	426.2439	995.5409	652.9563	871.5154	408.0302	655.6945	394.1357	1356.8075
CCDC28B|79140	106.0126	452.2396	90.0621	27.5229	74.3204	62.031	265.0231	53.0612	51.6224	85.6523	36.8044	30.4219	67.9518	46.4872	68.1272	46.6606	108.9132	41.4838	58.2409	53.2272	32.0836	236.8375	55.0022	108.8188	56.7648	53.657	32.6994	57.7731	59.7964	54.3725	45.082	61.9946	38.6576	44.4683	57.0104	44.001	20.8111	427.3144	62.3177	51.827	51.592	31.5391	128.4946	29.9909	56.0748	27.611	87.3606	86.1438	51.4219	112.0525	120.3158	324.1297	39.8119	15.4062	93.4651	87.0298	458.891	47.3807	32.2591	811.6064	525.5018	44.3145	88.4558	768.8954	63.8278	86.79	468.075	67.8941	51.9963	376.174	96.56	38.6978	39.7287	350.1222	57.2236	122.6606	65.8994	232	32.0176	71.8785	324.9616	178.3355	165.4538	232.4152	62.0609	119.2672	55.2699	98.7419	94.0837	67.6201	102.4337	45.0673	115.808	83.8976	94.0874	106.3497	120.7962	169.0586	199.1135	69.1421
CCDC30|728621	109.7764	83.1085	198.2402	91.2844	154.1461	186.093	73.1895	102.7211	196.5339	181.4239	194.2847	140.2258	198.5542	216.7074	114.8811	144.5563	24.5132	80.5744	180.5467	194.4677	139.5097	136.4677	116.9337	214.4013	298.7623	134.398	195.8625	231.0924	188.9313	147.7118	172.1311	192.7224	159.3033	199.6473	184.1244	222.7339	27.0829	7.4359	114.2077	153.6167	138.1799	243.9287	111.2903	163.4671	198.8977	94.8379	142.1933	132.4665	114.5306	94.7625	61.1605	212.7251	34.0421	22.409	60.5983	47.1645	25.4939	56.4056	64.5182	23.5492	16.4528	73.0882	186.4068	4.8176	208.1012	90.619	137.8462	117.0886	152.2748	129.0163	105.6126	93.9803	146.8023	15.6479	191.805	25.7073	121.7463	246.5	157.8009	39.6443	69.1953	89.8283	11.3367	27.9345	210.7728	55.5622	116.9666	116.6603	140.9288	129.7995	130.4032	149.2168	46.6755	213.3774	173.7789	66.9865	96.0879	183.8051	167.0644	235.5954
CCDC33|80125	0	0.5397	0	0	0	0	0	0	0.7375	0	0	0	0	0.3495	0	0	0.3103	0	0	0	0	1.3207	0.4331	0	0	0	0.3337	0.5252	0	0	0	0	0	0	0	0	0	38.6665	0	0	0.3608	0	0	0	0	0	0	0	0	0.9975	0	0.4802	0.577	0	0	0	4.4614	0	0	11.7746	3.6196	0	0	0	0.3777	0	0	0	0.4643	0	0	0	0	0.978	0	1.8362	0	0.5	0	0.3705	0	0	0	21.6772	0	0	0	0	0	0	0	0.5496	0	0	0	0	0.6863	0	0.6819	0
CCDC34|91057	117.9312	82.5688	265.0104	105.0459	131.2077	226.1131	213.02	143.5374	237.4631	405.8547	184.0219	151.1586	175.9036	141.5589	147.4753	170.1738	781.3203	98.1252	190.2536	284.9958	113.5544	290.1039	182.7631	165.0485	109.6884	213.6059	144.1441	143.3824	175.2545	93.7925	119.7632	147.2372	154.6304	190.7537	170.2128	218.6407	86.6652	107.5722	92.6075	155.8538	204.2031	247.921	296.2366	143.3633	94.8958	82.433	141.2639	145.4693	91.157	123.6901	221.0803	497.479	872.9769	176.4706	169.4698	176.8669	906.3098	145.5263	235.0306	607.6535	353.4057	114.0175	193.903	1434.6933	177.1315	333.7588	200.7469	171.7491	212.1634	105.2892	277.0066	155.4054	127.4225	424.9389	139.1734	274.3338	275.1393	300.5	116.6354	185.9948	1023.0651	344.782	369.2072	481.8146	161.007	204.0474	159.383	150.2097	189.7421	337.3232	245.1871	186.0401	254.5134	231.2139	204.1131	182.3138	230.954	294.4042	838.0498	218.9501
CCDC36|339834	3.1365	7.5553	0.5176	10.5505	7.7991	1.334	3.8521	12.2449	7.3746	12.6491	7.0778	15.6863	12.0482	7.6896	5.0761	21.043	2.4824	9.1743	11.3246	1.2573	5.7678	3.962	18.1897	24.2718	5.5484	16.6081	2.002	11.0294	31.1705	5.4372	5.4645	8.4232	24.2141	3.9868	7.365	22.5122	6.2718	5.453	25.3243	4.4743	12.9882	5.5892	2.1505	5.6027	0.4793	9.2037	20.4461	10.9711	10.1286	5.985	2.0053	5.2821	2.3079	2.1008	2.0542	7.2993	3.8241	12.9733	18.9458	0	2.6324	2.308	2.4988	0.9635	7.1759	7.0198	26.7663	4.0276	9.7493	1.9773	2.414	23.3415	4.3605	6.357	13.4228	1.469	87.8659	10	7.3183	4.8166	2.0502	17.1731	1.8384	2.4582	9.3677	11.4956	11.5681	25.162	12.9906	2.3317	19.615	1.6488	7.4857	5.2849	9.2545	15.8834	7.8929	14.2199	40.2318	4.268
CCDC37|348807	0	0	0	0	0.4588	0.3335	0	0	0	0	0.3539	0.4753	0	0.3495	0	0	0.3103	0	0	0.4191	0	0	0.8662	0.4045	0.4268	2.0441	0.3337	2.1008	0.3181	0.4531	0.4554	0	0	0	0	0.3411	0.2851	0	0.2483	0	0.3608	0.3992	0	0	1.4378	0	0	0	0	1.6625	0.5013	1.4406	1.154	0	0.5135	0	0	0.5641	0	0	0.3291	0.1539	0	0	0	2.5526	0.3346	0.2877	0.4643	0	0	0	0.4845	0	0.7065	0	0	0	0.9148	0	0	3.963	0.3064	0	0.5855	1.9159	0	1.1437	0	0	0.3632	0.5496	0	0	0	0.6906	0	0	0	0
CCDC38|120935	0	0	0	0.9174	0	0	0	0.6803	0	0	0	0	0.4819	0.6991	0	1.8298	0	0.3989	0.3236	0	0	1.3207	0.4331	0	0	0	0	0.5252	0	0.4531	0	1.6846	0.8496	0.6134	0.2728	0	0	0	0.2483	0.7457	1.4431	0.3992	0.5376	0.9887	0	0.8003	0.4647	0	1.1687	0.3325	0.5013	0.4802	0	0	0	0.5615	0	0	0.512	0	0.3291	0.6155	0	0	0.3777	0	0.3346	2.3015	1.857	0	1.207	0	0	0.489	0.7065	0	0	0	0	0.741	0	0	0.3064	0	0	0	0.4284	0	0	0	1.8162	0	0	0	0	2.7623	0.3432	1.0533	0	1.2804
CCDC39|339829	6.9002	22.0291	19.6687	18.8073	23.8559	18.009	23.1125	42.6395	27.2861	17.7087	34.3272	11.8835	32.7711	20.9717	21.6404	36.5965	9.6191	18.3486	21.6786	16.3453	16.943	17.6087	35.5132	25.89	71.7029	23.5069	18.3517	18.9076	20.9924	25.3738	21.4026	21.9003	16.9924	13.4938	37.0977	25.3807	8.5525	0	40.9658	32.8113	27.7803	25.1514	1.0753	16.149	9.5854	13.5974	30.6691	19.5043	37.0082	23.285	5.5145	38.4154	3.4619	1.4006	3.5948	6.1763	11.4723	5.0765	10.241	3.7847	7.8973	9.3861	33.4833	0.9635	12.4634	0	7.0261	10.3567	20.8914	10.8749	13.277	8.5995	26.1628	1.467	23.3133	23.5038	26.4342	16.73	30.6454	14.4498	65.7253	26.4201	21.1413	36.2031	27.5176	12.9326	24.85	33.9306	28.7369	23.3173	11.6237	17.3124	3.5227	25.1032	63.2391	25.5516	22.3061	18.9598	19.775	12.3773
CCDC3|83643	188.8154	375.0675	118.53	292.6606	1458.4241	240.0534	111.7103	854.1088	1729.5465	66.1366	320.6228	471.0636	569.6386	357.2178	254.6086	54.8948	45.9235	150.3789	245.2588	142.4979	127.2531	48.8642	1375.4872	765.3722	538.1989	265.8346	257.5175	336.6597	411.8957	254.6443	716.7577	209.2318	632.1155	284.2782	548.0087	438.3048	403.3925	218.6145	929.0547	173.3781	912.0592	824.8065	210.7527	94.4846	179.7268	181.2725	268.1227	117.8383	368.5236	913.7104	921.4187	1615.8463	141.9381	144.8109	239.8254	1015.16	57.3614	432.6306	691.0564	293.524	69.4307	878.289	378.3108	58.7752	188.8396	525.2074	74.9455	415.42	175.9517	27.1873	299.3361	291.769	395.8333	394.132	779.1346	4767.2386	502.9948	1314.5	202.168	812.5232	50.7432	623.5139	20.8349	122.4649	355.9719	941.2046	295.6298	2055.6691	580.2487	1478.3149	766.7454	688.3759	1362.8358	401.5656	406.6838	768.6185	1312.2855	452.4029	215.1244	830.2774
CCDC40|55036	76.5298	208.3108	247.412	122.4771	150.9347	125.0625	186.0555	117.0068	82.9646	147.4521	102.9815	160.1901	95.9036	245.3688	159.7649	107.9597	33.2015	120.8616	78.3016	269.0696	100.2163	413.365	254.6557	96.2783	141.2719	178.3456	118.1181	96.6387	98.2824	98.7766	123.4062	416.779	107.4766	178.4865	98.7452	351.6671	134.8443	40.1537	71.7522	280.0149	129.8818	326.5691	142.4731	161.1601	68.0566	166.8667	100.8364	276.3104	140.2415	128.0126	46.6224	282.8331	26.5413	23.1092	74.9775	57.8327	29.9554	126.3484	56.3254	19.344	28.2988	72.0111	213.8931	5.7812	131.0547	64.4544	215.1338	62.1404	199.6286	143.8458	140.0121	187.3464	183.624	35.2078	85.1289	60.2286	135.1496	424.5	139.5051	55.9466	172.2194	110.9643	68.3263	105.2573	132.904	84.3013	265.2099	210.0648	177.1451	924.1411	91.1733	110.4699	124.6147	230.5533	176.8638	199.5784	111.8737	359.7103	546.8803	247.9727
CCDC41|51134	97.8578	145.17	162.0083	131.6514	181.2134	154.744	191.4484	213.6054	162.9794	406.2161	140.4937	202.0202	170.6024	189.4443	145.6051	129.0027	143.9764	89.7487	135.2483	240.1509	102.0187	256.2071	233.4344	131.068	151.942	155.3497	129.4628	134.979	122.4555	130.4939	129.7814	149.2588	200.9346	198.4206	164.4845	251.7268	98.0686	21.3161	117.9318	163.6838	170.6503	263.8902	59.6774	185.5483	133.2375	106.4426	132.8996	132.4665	133.2295	195.1776	132.3474	214.6459	113.0889	111.3445	73.9504	70.7468	145.9528	104.3503	161.8075	110.1766	141.1649	94.4761	209.8951	45.2858	139.3636	119.3363	145.207	170.023	142.9898	130.9936	280.6276	184.8894	247.5775	114.9144	85.4822	290.1255	316.0937	234	150.9399	90.0333	279.8565	130.7794	506.779	216.5484	149.8829	144.1744	260.0686	172.3218	133.843	233.9499	208.1366	132.1792	132.1004	197.5227	213.3676	232.7264	144.4749	352.3371	467.7804	218.9501
CCDC42B|387885	4.0774	4.6573	0	1.156	1.179	2.021	0.4622	0.7687	3.3112	2.2804	2.909	3.066	1.8169	7.2213	6.3372	1.0613	1.5949	3.6458	3.2194	2.1584	5.7751	5.5864	4.084	3.4304	7.9385	3.4059	1.1645	1.9958	1.5108	2.9271	3.092	13.157	5.9516	2.1621	1.3421	1.6509	2.8565	1.8342	1.2414	0.4512	5.4009	2.9663	17.5161	1.6281	0.6183	5.4582	3.1831	7.306	4.2228	3.8537	3.8902	22.7803	1.3328	0	0	3.571	0	2.9839	5.2434	0	2.0401	1.3633	3.903	0	1.7222	9.1193	0.4115	1.1191	0	1.3	4.1098	4.0233	3.5756	0.6357	3.2745	3.599	3.0753	8.74	8.5807	0.9781	0.7381	22.0608	4.9023	2.8247	5.5211	4.421	1.2039	3.9497	12.6639	5.4174	4.9001	28.1066	4.3989	4.9744	10.3599	14.5299	3.5244	25.4325	86.9894	2.4285
CCDC42|146849	2.5092	1.619	0	3.211	1.3763	0.667	0.7704	2.0408	0.7375	9.3965	0.3539	0	0.4819	0.6991	0	0.9149	0	1.9944	0.9707	2.5147	1.8025	3.5217	4.764	0	4.268	0.2555	0.3337	0	1.2723	0	0.4554	0.3369	0.4248	0.3067	1.0911	0	0.5702	0.4957	1.2414	1.1186	1.4431	0.3992	0	0	0	2.401	0	2.438	0.3896	0.9975	0.5013	1.9208	1.154	0	1.0271	0	0	0.5641	0.512	0	0	0	3.4983	0	0	0	0.3346	0	0.4643	0.4943	0	0	0.969	0.489	0	3.3052	3.3508	5.5	0.4574	1.8525	0.5126	7.926	0	0.447	0	4.7898	0.4284	1.525	1.5746	0.7772	0.3632	1.0992	3.5227	3.3031	2.0566	0	2.059	1.58	1.3638	1.7072
CCDC43|124808	513.1261	386.9401	534.6791	419.7248	464.7322	471.2356	864.792	430.6122	443.2153	499.8193	559.4975	501.0101	631.8072	510.3111	504.1411	533.3943	647.8939	515.357	449.1019	682.3135	538.9329	293.6256	433.9541	509.7087	441.7414	596.1035	505.5055	408.6134	462.1501	439.0575	487.7049	723.7197	580.2889	584.5281	528.9143	490.8331	487.2069	285.5372	415.3684	444.0716	629.5662	489.0551	460.7527	585.9768	432.3029	435.3741	400.5576	453.4742	443.319	460.1802	404.562	461.4646	356.5762	462.8852	413.4035	494.1044	344.1683	529.0841	275.9945	318.7553	619.9408	495.1531	417.2914	154.1645	467.9445	442.8845	668.4873	530.2071	513.9276	413.2477	817.1394	555.2826	536.3372	264.5477	437.3013	412.7861	543.2046	418	492.6131	420.8966	511.02	430.6473	550.2872	465.0539	426.2295	444.0187	485.8612	372.4743	447.193	330.328	346.8943	540.2583	320.1233	452.5186	415.4242	381.8922	493.8229	497.6959	435.7313	609.475
CCDC45|90799	519.3991	427.9547	664.0787	622.4771	481.7066	389.1946	808.9368	495.2381	647.1239	298.5183	811.1121	703.0303	553.253	534.778	901.9503	552.6075	409.8984	499.8006	566.2308	629.0863	586.1572	480.7184	445.2144	625	739.2232	686.5538	459.1258	389.1807	574.4275	667.4218	535.0638	1001.6846	1118.5217	731.4268	538.1888	628.2937	304.1836	21.8119	473.9619	400.8203	843.1496	571.2963	458.0645	642.3334	201.7733	451.3806	537.6394	534.3356	577.7172	313.5476	255.1698	549.8199	416.5825	264.7059	235.717	324.5368	321.8611	557.2869	274.4583	312.0269	426.127	307.8935	423.7881	93.4622	355.0184	152.5207	537.6672	522.1519	622.5627	269.8962	868.4369	585.3808	655.5233	235.2078	559.1664	393.6892	551.3955	610.5	526.0028	224.1571	495.1307	571.9947	500.3447	468.6295	334.8946	292.6596	737.7892	528.7838	897.929	623.3484	1051.2169	305.3037	144.8701	415.5244	956.2982	1086.9772	603.9808	1497.3009	1927.0372	1010.2433
CCDC46|201134	319.9197	256.8807	382.5052	250.4587	358.7567	239.7866	300.8475	215.6463	318.5841	386.7004	321.6845	219.817	373.494	293.2541	272.7758	208.6002	123.1867	210.2114	312.2358	390.1928	242.9128	281.7397	294.9329	484.5186	467.7764	270.0735	229.2292	156.5126	264.9491	200.2719	311.9308	221.6981	307.0901	316.4916	306.0556	256.161	192.3883	1.9829	535.6167	251.305	393.6141	404.0194	236.0215	189.8327	127.4862	271.3085	441.9145	288.0943	302.2984	334.4951	241.6343	267.9472	96.9333	116.2465	194.6335	290.8478	54.812	292.1808	166.928	50.0421	55.2813	201.4156	238.3808	22.1611	302.8987	139.1193	237.216	414.8446	123.9554	202.6693	198.5516	291.1548	359.9806	75.7946	331.6849	184.7254	390.5563	269	297.7633	186.3653	314.7104	150.5945	234.6993	194.3818	178.5714	270.1473	288.7746	432.3294	284.2195	210.6327	344.5623	100.5771	148.3928	173.7407	257.9897	312.1434	395.3329	222.7781	320.491	296.2015
CCDC47|57003	2050.6226	2498.1112	3606.6253	2980.7339	3444.8905	3301.3173	4503.4669	2779.5918	2642.6991	2884.3513	3313.4566	3101.6043	2641.9277	3341.489	3795.6185	2475.7548	4445.8925	3262.864	3322.3188	3119.8659	2500.3605	2893.115	2524.9026	2320.7929	2574.904	3776.1737	3365.0317	2367.6471	2377.5445	2774.3543	2978.5974	2841.3073	3550.1274	3414.8585	2775.2319	2944.9987	3783.9071	1449.0024	2662.5287	3146.9053	3103.4545	3383.8624	2113.9785	3488.1766	2372.394	2963.9856	2227.2305	2763.1044	2807.1679	2718.1887	2913.6483	1042.9772	2022.9063	3440.4762	2475.2857	2913.5317	2324.4105	2705.7745	1919.6723	2626.577	3592.6292	3073.242	2093.953	1437.5839	3025.9654	1668.1557	3948.3578	3143.8435	2310.585	3743.4503	2259.5051	2891.2776	3543.1202	5263.0807	2604.3801	2270.6907	3549.2593	1723.5	2844.5319	2891.4413	2123.5264	1174.3725	2930.0651	2528.1859	2456.6745	1910.6694	3176.521	2399.5425	1766.7274	1922.8976	2493.6433	3914.537	1964.3329	1737.4071	1558.8689	1981.9723	2207.2752	1350.3621	1804.2959	2389.2446
CCDC48|79825	211.3979	40.4749	7.764	66.5138	56.4285	35.351	16.9492	44.2177	33.9233	3.614	53.791	57.041	27.4699	64.6627	118.8886	84.172	13.3426	53.8492	56.6231	18.86	47.5847	3.962	29.0169	196.6019	54.6308	69.2431	10.6773	38.8655	44.5293	56.1849	67.8506	12.4663	127.0178	68.0825	42.0076	58.668	57.8719	15.8632	191.9186	7.4571	120.5015	16.7676	154.3011	20.763	34.0283	132.453	175.1859	57.2938	220.1013	44.555	17.0447	34.0936	12.6937	57.423	33.3804	119.0343	7.0108	102.0941	34.3073	5.4668	10.8588	33.082	32.9835	19.2706	43.4331	22.9738	14.0523	60.9896	25.5339	5.9318	22.3295	67.5676	107.5581	12.7139	63.935	5.1415	15.2648	24.5	32.475	34.0867	252.1784	64.7292	16.8518	17.4311	98.9461	36.8818	52.2708	54.899	74.401	5.4407	57.0287	20.0605	14.9714	32.3699	83.2905	150.547	71.7227	125.8723	46.3689	50.3628
CCDC50|152137	2494.1191	1948.1921	2579.1925	3864.6789	2964.1014	4299.4831	1879.4299	2996.5986	2330.7522	3027.828	3489.693	1886.631	2715.1807	2882.5585	3330.4836	2530.6496	3647.1957	2741.9226	3175.7459	3525.9849	2678.4427	1893.8193	2976.1802	3150.89	3125.0534	3291.2169	3901.2346	1920.6933	3555.3435	3281.8305	2898.4517	3796.159	3279.949	2722.0731	2809.0562	2354.5664	3506.5213	1543.19	5173.8564	3507.0843	2569.4958	2197.3547	2373.1183	1013.7596	1862.4491	3477.391	2979.5539	2515.644	2795.4811	2862.4937	3177.3405	2294.8379	6174.8839	2811.6246	3125.4333	5034.8119	1555.768	2651.6252	4501.9362	2221.1943	1668.9701	2881.9818	2429.7851	1357.611	3083.7504	4839.1832	2386.8812	3484.7526	4382.5441	2955.5116	3595.6548	2191.0319	3575.0969	2389.2421	3004.592	2236.904	3207.8484	3322.5	4114.257	2785.8466	4484.367	5421.4003	2885.3313	3178.0546	2517.5644	3235.0617	5076.2639	4300.4194	2268.245	1755.7905	2613.1493	1617.7521	5278.7318	3688.1916	2178.4062	3681.4964	2640.0137	1988.1501	1571.7695	2505.335
CCDC51|79714	183.797	627.0912	239.648	127.5229	154.6049	148.074	536.2096	227.2109	196.9027	229.4904	111.8287	180.6298	158.5542	133.5197	292.5461	193.0467	281.4367	155.1655	135.8954	237.6362	187.0944	281.2995	195.7557	167.4757	110.1152	222.0377	194.5279	571.4286	168.5751	135.0249	206.2842	430.2561	146.1342	161.0059	133.6607	112.5608	200.6985	138.8028	139.532	191.2752	185.0816	217.1804	247.3118	384.9386	540.6183	161.6647	145.4461	159.6912	220.8804	358.7677	232.6106	173.8295	474.8579	112.0448	192.0657	157.7765	156.1504	258.3374	326.1753	170.3112	178.0191	241.4218	123.4383	353.6148	236.8048	606.8922	1224.2218	163.4062	287.8366	764.7059	765.8419	219.2875	136.6279	334.4743	174.4966	305.5498	169.7747	259	112.0615	412.0044	300.3588	170.4095	430.7928	230.8509	348.3607	258.6517	170.5227	160.8845	218.479	316.3376	118.053	395.9879	329.3703	464.4096	167.0951	160.9058	203.8435	196.9717	155.4722	231.3274
CCDC52|152185	147.414	208.3108	198.2402	210.0917	406.4686	161.7475	315.8706	317.6871	245.2065	464.0405	443.0682	214.8544	263.6145	240.8249	322.7358	290.9424	336.9793	226.5656	244.2881	515.5071	295.602	371.5443	362.0615	364.4822	408.0239	269.5624	213.8805	233.1933	347.6463	193.0222	298.725	331.8733	247.6636	220.1947	262.9569	282.7663	206.4001	181.9308	274.8433	450.0373	322.5399	273.4717	209.1398	341.7649	177.3305	198.0792	343.4015	286.4689	306.9731	303.2401	133.35	292.437	384.2714	293.4174	109.8986	207.187	205.8636	296.6932	333.8561	319.1758	252.0566	241.7295	429.2854	212.9397	296.8558	188.896	350.9726	460.8746	313.3705	256.5497	451.4182	216.2162	256.7829	142.7873	332.3914	316.9345	540.2261	319.5	328.8661	153.0196	191.6966	359.3131	341.6316	602.9387	271.0773	274.9371	283.6332	372.093	373.1857	159.3347	334.9074	247.3207	297.2259	412.2213	387.1465	443.3541	241.2491	390.7834	221.6161	523.6876
CCDC53|51019	610.3566	491.0955	360.2484	567.8899	267.9206	560.2801	300.077	412.9252	334.8083	980.1229	454.0388	381.224	461.2048	477.4554	530.3233	468.4355	1157.0863	503.7894	464.6328	790.4443	458.5436	733.4038	513.2092	453.479	475.4588	617.0553	548.5485	608.1933	622.7735	446.3072	525.0455	558.6253	682.243	544.66	450.6274	434.8938	489.2025	575.0403	358.2645	541.387	615.8564	605.2307	948.9247	493.0378	488.8569	509.0036	441.4498	600.1625	499.8052	494.4277	611.1041	809.1236	1222.6293	586.1345	655.2831	530.0393	647.5462	657.1247	673.8567	1261.9849	1088.1869	405.2931	626.6867	1745.9128	789.3494	1216.9751	736.0721	527.0426	731.662	435.4918	1114.0616	565.1106	507.2674	903.1785	486.4006	456.4885	594.2115	1247.5	575.4014	587.9956	505.8944	758.2563	849.6362	825.2975	392.8571	900.9699	507.7121	547.0835	686.1421	715.8402	371.2314	397.3619	893.439	1011.3955	661.1825	513.7935	698.0096	730.4806	818.2748	605.6338
CCDC54|84692	0	0.5397	1.0352	0	0.9175	0	1.1556	0	1.1062	0.7228	0	0.9507	0	0.6991	0	0	1.5515	0	0.9707	1.6764	0.3605	0.4402	0	0	0.4268	0.511	0.6673	0.5252	0	0.4531	0.4554	0.3369	0.8496	0	1.0911	0.6822	1.1403	0	0.7448	0.3729	0.3608	1.9961	0	0	0.9585	0.8003	0.9294	0.4063	0.3896	0.9975	0.5013	1.4406	1.731	0	0.5135	0	0	0.5641	6.6566	2.5231	0	0.9232	0	0	1.133	1.9145	0	0.2877	0	0.9886	0.6035	1.2285	0.969	0.978	1.0597	0.3672	1.4893	0.5	0.4574	0	1.0251	0	0	0.8939	1.171	0	0.4284	0	1.5746	0	0.3632	0.5496	0	1.3212	0.5141	0	0	0	1.3638	0.4268
CCDC55|84081	653.6399	592.013	836.4389	708.7156	675.3068	667.3337	1378.6595	736.7347	1017.6991	584.026	860.3026	783.8384	737.3494	876.6166	904.622	885.6359	938.9497	487.0363	715.7157	719.6144	650.3244	358.3377	689.476	720.4693	692.2749	919.3229	670.0033	550.9454	468.5115	720.8881	663.4791	684.6361	857.689	852.2579	878.0687	872.5164	731.8081	74.8544	820.8057	600.2983	1081.6271	695.8556	500	681.2227	577.5222	691.8768	651.0223	556.6843	694.5851	565.5827	384.5093	609.8439	360.6151	616.9468	399.5378	494.6659	458.891	602.4113	347.6814	566.4424	688.0553	457.1473	624.6877	80.9364	620.5269	228.462	1154.2949	748.5616	560.8171	446.3668	506.3368	695.3317	814.9225	362.3472	584.5991	828.5102	821.6947	568	601.4728	513.894	740.1333	797.8864	745.1551	554.8913	709.6019	603.0416	951.1568	871.9024	688.8977	689.414	683.9811	752.9541	360.6341	589.9257	766.0668	742.3764	803.7062	928.5056	578.2475	748.6129
CCDC56|28958	1852.0152	3074.15	1926.7391	1495.4358	672.7193	1101.9643	2093.9368	691.7007	954.9299	1290.8023	973.929	703.6863	775.5952	813.6561	1335.8402	1006.5599	4262.7508	1171.8708	813.9843	1661.0478	1142.8839	1382.2768	970.9268	813.5235	713.2053	1222.3954	1410.7574	3600.4412	1277.4205	1174.9071	1376.653	3578.4906	1311.7417	1129.7186	911.3066	546.3563	1276.2683	1918.6219	712.6286	820.2834	1320.4654	618.9282	3201.5484	1263.8642	2828.948	1311.6006	802.1329	1393.0597	1234.028	1162.4903	1470.3898	1487.6351	9753.4143	1241.5966	2032.8925	1182.712	2366.3225	1739.5473	1403.7828	2692.1825	4662.2047	1471.3617	1403.4433	12073.0162	2495.2205	5102.7441	6438.9282	1227.6381	1849.8607	1513.0944	4472.1424	1493.8759	1257.8973	3165.2616	1276.2451	549.7914	972.9282	2724.185	1029.4973	2029.1886	849.4003	840.502	924.3508	845.3813	2213.7471	1476.7956	1244.5587	590.1868	1322.2112	2295.6008	748.1511	3063.2399	1793.144	2355.7391	1158.108	1025.2184	1224.722	1401.5115	1108.7624	1307.4733
CCDC57|284001	287.9277	377.2261	333.3333	297.2477	547.3105	328.4976	786.5948	419.7279	335.9145	388.146	451.5615	621.2715	618.3133	612.3733	554.101	623.9707	225.894	341.0451	484.37	388.5163	313.6265	532.6642	658.7267	419.4984	778.0623	377.1319	386.3864	289.3908	382.9517	381.0603	470.4007	611.5229	275.7009	448.9765	654.9373	506.5234	180.7426	79.8116	427.0374	546.2342	314.2419	368.8873	314.5161	556.3154	192.1879	351.3405	448.4201	759.8537	585.5084	331.5026	156.9119	1526.5306	208.2913	45.5182	161.7666	119.5957	142.7661	275.8232	114.187	62.6577	204.3435	143.7144	562.2189	520.3051	298.7442	96.3625	422.9069	328.8262	316.6202	238.7543	316.8377	391.8919	507.7519	172.6161	641.8227	338.6021	451.6156	486.5	405.2509	234.5313	256.7914	1229.8547	571.735	252.3046	404.5667	313.7349	649.5287	478.841	762.1177	902.3784	518.3436	166.5293	134.3021	556.2345	1148.072	829.3898	508.5793	1388.8084	968.9737	481.8609
CCDC58|131076	175.6422	234.7545	213.7681	217.4312	195.894	174.087	222.265	362.585	109.1445	287.3148	231.443	110.2793	101.6867	101.0136	255.9444	293.6871	271.5073	162.3454	88.0084	417.8541	225.3064	317.8376	186.6609	141.1812	130.175	214.1169	160.4938	315.6513	211.8321	116.9008	239.5264	235.8491	153.7808	176.3398	102.8369	111.5375	201.8388	272.6484	118.4284	149.1424	181.113	178.8545	312.3656	291.9997	347.4718	246.8988	152.4164	292.9703	197.5068	204.8201	133.8514	262.6651	471.973	245.098	278.3413	146.5469	194.3913	305.7181	461.3563	526.4929	268.8384	226.958	281.8591	1157.1972	319.1389	686.0243	219.8179	226.122	361.1885	178.4478	646.9523	129.6069	92.5388	462.1027	166.0191	185.8272	315.3491	363	196.2219	248.2401	136.3403	244.3857	271.7733	347.0585	251.7564	308.4661	281.9195	144.8723	213.3615	237.8362	113.6942	218.7414	430.6473	741.2056	239.5887	174.0268	240.906	307.0441	134.3334	161.3316
CCDC59|29080	582.1284	304.3713	357.6605	365.1376	319.7614	382.1911	290.832	433.3333	363.9381	547.8858	428.5588	371.2418	379.759	368.7522	522.5755	363.2205	443.4101	488.6318	354.2987	655.9095	477.2891	581.9687	396.2754	354.3689	318.822	477.2916	275.9426	361.3445	573.7913	316.2664	305.1002	448.7871	915.8879	519.2057	330.06	509.9343	246.3117	94.6834	305.1331	215.5108	667.8091	527.7803	562.3656	264.9749	329.7388	342.537	344.3309	404.3072	369.3027	239.0676	585.537	562.7851	1590.1682	857.1429	441.1349	556.9905	516.2524	503.1376	845.3932	697.6451	335.6367	320.6647	473.2634	1176.4678	368.6149	820.6765	384.765	557.2497	665.7382	275.828	1557.0308	580.4668	429.2636	401.956	338.7496	439.9624	627.3473	826.5	542.9264	333.0863	507.4321	504.6235	359.4025	530.0855	269.3208	355.8855	415.1671	415.1735	645.5956	378.517	483.4726	324.8145	636.7239	708.1751	452.9563	590.4482	471.5168	818.4332	465.0528	484.4217
CCDC60|160777	1.2546	0	0.5176	0.4587	0.4588	0	0	0	0	0	0	0.4753	0.4819	0	0.2672	0.9149	0.3103	0	0.3236	0	0	0	0	0.4045	0	0	0	0	0	1.3593	0	0	0	0.3067	0.2728	1.0233	0	0.4957	0	0.7457	1.0823	0.3992	0	0.3296	0	0.4002	0	0	0	0.665	0.5013	0	0.577	0	0	0	0	0.5641	0	0.4205	0	0.1539	0	1.9271	0	0	0	0	0	0	0.6035	0	0	0.489	0	0.3672	0	1	0.4574	0	0	0	0	0.447	0.5855	0.479	0	0	0	0	0	1.0992	0	0	1.0283	0	0	1.0533	0	0.4268
CCDC61|729440	212.0252	164.0583	134.058	107.3394	82.1195	112.3895	60.4777	118.3673	96.9764	81.3155	116.4293	125.0149	175.9036	111.4995	193.6949	185.7274	157.6294	127.2437	109.0399	164.7108	165.1045	259.2886	146.3837	153.7217	132.309	131.0763	102.7694	122.8992	132.9517	112.3697	141.6211	177.2237	102.3789	130.0314	120.5674	138.1427	104.6255	191.8453	95.8351	98.8069	181.4738	141.327	398.9247	109.7471	80.5176	146.4586	185.8736	229.9878	180.3662	178.2201	130.3421	276.5906	225.0238	123.2493	102.1954	85.9068	154.2384	129.1687	202.7715	170.7317	118.131	112.7866	158.4208	187.888	118.2136	118.6981	203.4236	86.5938	100.7428	86.5052	196.1376	117.3219	103.1977	205.379	192.1582	82.6307	94.5675	185	90.564	118.5624	112.7627	186.2616	120.72	144.1421	110.6557	159.5019	110.1114	130.3851	279.102	251.0493	143.4798	126.958	110.9643	119.5706	215.9383	256.2062	144.1318	262.2778	239.3454	156.6368
CCDC62|84660	0.6273	1.0793	2.0704	3.6697	1.8351	1.334	3.4669	1.3605	1.4749	6.5052	2.1233	2.3767	4.3373	3.1458	8.015	5.4895	5.275	4.3877	3.5592	2.5147	4.3259	1.3207	2.5985	2.8317	3.4144	5.1102	1.3347	0	4.771	2.7186	0.9107	3.3693	2.9737	4.2935	1.6367	2.7287	1.1403	1.4872	3.7242	1.8643	2.8863	2.7946	1.0753	0.3296	1.4378	2.8011	3.2528	1.219	2.3374	2.66	3.5092	4.8019	1.154	0.7003	2.0542	1.123	7.0108	3.3843	0.512	2.5231	3.9487	1.231	1.4993	0.9635	1.5107	1.2763	2.6766	0.5754	1.857	1.4829	1.8105	1.8428	4.3605	1.956	1.7662	48.8439	1.8616	2	2.7444	1.8525	2.0502	13.21	16.5454	6.0339	1.7564	4.3109	6.8552	7.2436	5.5112	6.9952	6.9016	4.3968	0.4403	3.9637	4.1131	11.0493	3.0885	6.3199	10.2284	4.268
CCDC63|160762	0.6273	0	0	0	0	0	0	0	0	0	0	0	0	0	0	0	0	0	0	0	0	0	0	0	0.4268	0	0	0	0	0	0	0	0	0	0	0	0	0	0	0	0.3608	0	0.5376	0	0	0.4002	0	0	0	0	0	0	0	0	0	0	0	0	0	0	0	0	0	0	0.7554	0	0	0	0	0	0	0	0	0	0.3532	1.469	0.3723	0	0	0	0.5126	0	0	0	0	0	0.4284	0	0.3937	0	0	0	0.4403	0	0	0	0	0	0	0
CCDC64B|146439	122.3222	0.5397	101.9669	56.422	66.5214	26.013	0.7704	110.8844	2.2124	1180.3397	33.2655	30.8972	377.3494	12.2335	19.5031	42.086	153.9058	64.6191	33.6503	335.2892	255.2271	116.6579	67.1286	18.2039	26.8886	3.0661	216.8836	44.6429	72.8372	15.4055	108.8342	44.8113	28.4622	46.3084	27.8232	159.2905	13.3989	3.4701	25.8209	62.267	4.3294	226.7619	180.6452	11.535	26.3599	117.2469	243.4944	344.169	50.6428	46.8825	328.8633	58.1032	1.731	651.2605	7.1896	101.6283	107.0746	238.0314	290.8439	93.7763	287.9237	6.0009	216.3918	112.7328	75.5358	36.3752	4.3495	100.4028	25.9981	2.9659	1117.0791	193.4889	197.6744	6.846	176.616	2.2035	119.1401	516	92.8509	775.4724	10.7637	375.1651	0.3064	120.6771	55.0351	890.4323	109.2545	482.2722	161.0052	89.3829	30.8754	128.0572	877.587	409.5789	38.0463	249.3004	407.0007	35.2864	89.3283	84.507
CCDC64|92558	582.1284	3848.8937	685.8178	627.5229	342.6999	576.2881	2379.8151	74.8299	339.233	1841.7058	789.171	527.1539	107.9518	904.2293	253.2728	634.0348	2598.7123	377.3434	1137.9621	599.3294	904.4701	176.9678	182.7631	373.3819	938.5403	769.3389	417.0838	3861.8697	968.5115	1253.285	1255.9199	2687.6685	522.9397	531.7795	1077.4686	671.6125	785.9739	526.955	304.8849	427.2931	195.1835	265.0879	671.5054	1097.4705	2564.5818	1178.0712	354.5539	830.1503	582.3919	784.3678	357.9396	1164.4658	1164.9309	165.9664	1083.0659	94.329	1207.7757	846.0833	813.6461	524.3902	674.8931	1187.5673	76.9615	344.943	971.7685	592.2144	4921.3114	544.3038	1669.9164	3284.2313	827.3989	553.4398	457.8488	345.2323	596.609	10.2829	211.8461	1088	1198.3717	510.93	5.6381	862.6156	217.8476	581.038	2290.3981	421.5064	607.5407	189.8589	537.7339	1373.3872	926.6255	2552.8991	206.0766	1636.3336	1277.1208	300.4035	249.4852	1143.3838	670.3034	915.9198
CCDC65|85478	24.4644	22.6659	26.9151	11.4679	19.727	20.3435	39.2912	10.2041	25.0737	106.6137	11.3244	8.5561	31.8072	83.1877	7.2135	9.1491	3.4132	7.9777	7.4419	46.5214	7.9308	9.2446	46.7735	71.1974	42.2535	10.2204	11.011	80.3571	39.7583	14.4993	47.3588	125	27.6126	11.3471	76.3775	10.2328	18.8155	6.9401	36.9934	19.7614	27.7803	32.7368	24.1935	9.228	40.2588	18.8075	39.9628	49.5733	8.9599	30.2575	20.554	70.5882	97.5103	2.1008	55.9764	12.9141	8.2855	9.0249	6.1446	19.344	1.9743	23.8498	82.4588	2.8906	74.7805	39.566	71.5997	41.7146	17.6416	58.8235	42.245	14.742	24.2248	8.802	38.1491	7.3449	13.4033	79.5	37.0489	38.1623	1.0251	9.247	1.8384	11.1738	49.7658	18.2014	19.2802	12.1998	15.3526	29.5352	11.2604	95.9055	3.963	61.4368	12.8535	7.5964	12.6973	48.9796	8.1827	9.3897
CCDC66|285331	157.1998	183.3135	137.148	167.5963	147.9436	98.5093	309.1448	177	187.3267	109.5049	174.0034	154.5859	138.6217	231.5904	174.8651	152.2781	240.7695	114.8185	144.8904	148.881	168.7491	107.7655	200.6496	150.7565	200.7298	191.7011	134.698	241.5704	142.7735	151.2007	176.184	284.2689	230.7519	144.9176	216.2711	153.7375	78.3893	20.3842	190.7169	138.5048	148.3539	233.7763	57.7043	180.3839	139.3674	115.5142	130.9526	106.1073	177.351	223.613	79.624	194.0456	162.5076	23.3543	100.6702	77.7934	114.7674	70.3941	56.5507	244.2893	136.7884	149.6307	185.7471	101.5366	87.9199	94.4735	243.6499	127.103	160.4828	177.7212	145.9143	139.1585	201.8508	108.2054	96.5136	281.9101	182.4557	162.605	128.1343	85.691	242.9216	298.0449	234.972	326.1434	234.4438	130.2742	278.2776	193.8277	115.0302	140.7897	135.6847	175.3916	83.4038	152.1916	294.3445	229.4599	161.4516	288.5161	334.013	155.5527
CCDC67|159989	0	0	0	1.8349	11.0104	0	0.7704	2.0408	30.9735	11.9263	1.0617	0	21.6867	0.3495	0.2672	5.4895	0	0.3989	0.9707	44.0067	0	1.7609	3.8978	4.4498	23.901	0	14.3477	2.1008	5.0891	1.3593	0.4554	0	1.6992	18.094	3.5461	2.0466	0.5702	0	2.7311	0	2.5255	2.7946	0	0	2.8756	0	1.8587	8.1268	0	6.9825	1.5039	0	0	0	2.0542	2.8074	0	0	0	0	0	0.1539	0.9995	0	27.5706	2.5526	0	3.1646	17.1773	1.4829	0	0.6143	0.4845	0	7.0646	0	0.7446	1	7.3183	15.1908	6.6632	2.642	1.2256	3.3521	4.6838	2.3949	0.4284	1.1437	1.5746	9.3269	0	21.4345	3.5227	0	0	1.3812	9.6088	1.0533	0.6819	0.4268
CCDC68|80323	149.2959	143.0113	140.7867	200.4587	52.7583	201.4341	50.4622	295.2381	72.2714	174.9187	166.3275	214.3791	231.3253	30.4089	176.062	219.5791	1214.4907	187.0762	139.7781	158.005	187.0944	92.0056	152.0139	171.1165	147.6739	176.046	152.4858	132.3529	164.7583	163.1174	105.1913	207.2102	61.5973	240.7422	193.126	117.3361	196.9924	655.8434	147.2286	44.7427	302.3361	425.1786	89.2473	178.2978	150.9705	161.2645	125.4647	81.6741	235.6837	125.3526	125.329	152.7011	252.719	68.6275	184.3626	32.566	1163.7986	122.4001	156.687	645.9209	3275.4195	214.1868	159.92	768.8954	132.1877	136.5667	20.7439	222.9574	199.1643	40.5339	308.9922	285.0123	153.1008	755.9902	235.2526	30.8488	269.5546	96	168.3209	270.1	195.797	39.6301	331.5205	373.2052	128.2201	138.4265	122.9649	27.0682	148.4083	130.5767	27.6062	12.0912	152.7961	190.256	134.1902	71.8206	148.9362	133.7722	133.6516	91.3359
CCDC69|26112	454.7878	351.3222	296.0663	476.6055	606.0328	447.5571	130.5855	612.9252	539.4543	258.4026	542.8647	420.6774	970.6024	605.3827	606.9997	792.3147	2122.1007	414.4396	811.4896	296.7309	916.7267	328.4029	657.8605	494.3366	667.0935	729.2239	592.2589	677.521	835.5598	584.5039	431.694	334.5687	847.9184	607.8356	678.1233	488.7866	410.8046	663.2792	851.0955	757.2707	624.1544	610.0214	640.3226	214.221	447.6396	760.7043	622.6766	583.5026	485.0019	767.4103	830.6805	1159.1837	1224.9373	675.7703	729.7471	482.8748	244.1045	469.2942	407.5911	381.413	466.6009	592.8604	349.3253	1117.6925	435.0864	419.2725	217.4759	405.6387	824.0483	278.7939	404.9487	689.8034	406.4922	886.0636	687.3896	201.6188	541.343	551.5	642.1809	801.4079	85.0846	2712.0211	1536.576	378.3452	514.0515	729.9725	444.7301	425.8483	393.2622	340.4321	604.4315	299.5328	332.4527	413.5425	838.0463	737.5423	701.0981	380.7768	155.4722	461.3743
CCDC6|8030	920.2396	1261.1981	1925.4658	1664.6789	1594.2195	1928.631	2253.0817	1477.551	2063.7906	2590.1699	1311.8641	1945.098	3312.7711	1737.1548	1013.3583	1669.7164	525.0175	1309.5333	1060.9547	2334.8701	1715.2127	927.5401	1975.314	1191.7476	1727.2727	1193.74	1606.6066	1666.4916	1600.5089	1242.4105	1375.2277	1333.558	1201.3594	2172.1996	1642.3895	1561.5247	1725.6076	1208.576	1543.79	1750.1864	1967.7099	2755.8756	1239.7849	1974.1287	1771.3875	1169.2677	1053.4387	1245.4287	1308.5314	1324.6806	1705.9782	1202.8812	626.0278	1496.4986	1163.6924	1334.082	893.5628	1552.2809	3573.5911	1106.8124	363.9355	1177.5658	1637.6812	951.9657	1512.9827	1130.1851	1642.4446	2407.0771	1416.8988	1992.091	1430.8992	2162.7764	1202.0349	1566.2592	1847.0505	674.6335	1405.8537	1366.5	1097.2877	1929.233	838.0318	1014.531	1551.8958	1857.087	1660.4215	1722.9074	1610.5398	1246.2829	1137.2717	1750.3498	1021.0679	1450.3985	1964.7732	1607.2667	1029.8201	849.4167	1199.7255	881.106	1113.5356	1935.1259
CCDC70|83446	0	0	0	0	0	0	0	0	0.7375	0.3614	0	0	0	0	0	0	0.7137	0	0.3236	0	0	0	0	0	0	0	0	0	0	0	0	0	0	0	0	0	0	0	0	0	0	0	0	0.3296	0	0	0.4647	0	0	0.3325	0	0	0	0	0	0.5615	0	0	0	0	0	0	0	0	0	0	0	0.5754	0	0	0	0	0	0	0	0	0	0	0	0	0	0	0	1.209	0	0	0	0	0	0	0	0	0	0	0	0	0	0	0.6819	0
CCDC71|64925	405.2316	529.4118	234.472	219.7248	288.1064	239.1196	285.8243	254.4218	188.0531	180.3397	197.1158	174.9257	205.3012	231.3876	271.44	242.452	566.5969	310.3311	221.6389	191.5339	281.5429	263.2506	270.2469	320.7929	277.8489	217.4385	220.2202	421.2185	301.8448	276.3933	269.5811	555.2561	321.5803	197.5006	253.9553	214.5476	191.2907	587.9291	333.6851	244.5936	308.8302	162.0868	399.4624	232.6769	412.6528	308.1232	355.4833	260.8696	303.4671	420.9452	358.4409	331.8127	1055.3039	235.2941	329.1822	279.0567	256.8515	284.8481	256.5366	416.3162	309.9704	388.3674	321.3393	700.4849	256.0665	307.5941	506.2169	249.1369	259.0529	367.7706	311.4062	285.0123	265.0194	369.1932	329.9188	400.2997	278.1178	340.5	218.6342	328.2697	459.7642	334.214	305.1704	348.6228	303.2787	330.9783	196.2296	320.6252	262.1748	280.5845	225.2089	559.4944	338.6173	219.3229	266.3239	236.1793	310.9128	251.2179	216.1609	229.6201
CCDC72|51372	1005.5515	1376.6865	680.1242	445.4128	508.3152	446.8901	567.7966	576.8707	422.5664	509.5772	328.0545	329.8871	395.6627	512.0587	755.0094	556.2672	1782.3288	672.517	351.3867	751.886	500	1145.0079	559.9827	547.3301	387.5373	548.3232	428.0948	2037.2899	852.7354	423.652	537.3406	1167.7898	669.4987	453.5766	423.8953	302.5497	360.0599	1797.0009	589.1627	416.4802	726.9775	410.8063	1142.4731	645.6291	1616.1035	594.6379	680.2974	750.9143	589.404	1148.4555	996.6161	2079.2317	3595.7649	505.6022	754.3972	715.3285	679.4136	775.5764	1007.7127	1608.074	920.3685	587.3211	900.5497	10581.4651	861.4862	2907.4665	1862.5971	686.1335	811.9777	902.1256	1614.3633	554.0541	685.562	2200.978	505.1219	1481.1088	578.5743	1572.5	420.8023	837.7177	1189.1338	2167.7675	1838.0697	1572.3783	1134.6604	1371.3328	742.0737	665.2688	883.3637	874.3976	519.7966	1278.0984	1592.6904	744.5087	873.0077	767.2374	893.2739	1203.4233	1406.0689	632.5224
CCDC73|493860	32.8263	23.3135	103.6905	84.0596	47.3586	54.1404	16.6025	33.3946	49.5538	38.7857	33.3257	48.1331	49.2386	60.014	40.1843	44.968	28.2957	58.3566	64.848	49.1953	49.8702	52.1351	30.8402	37.7872	66.7392	66.6164	34.4645	50.0368	48.5655	44.0689	35.6512	45.6132	72.3577	59.9555	53.0415	56.7477	35.1479	14.4008	53.0371	32.129	58.7102	61.2936	44.4194	40.6229	55.7489	35.8143	32.2491	26.9403	41.4959	27.0622	26.1787	92.7587	35.271	42.7731	28.892	33.7732	56.2141	27.8023	67.8824	33.8225	27.361	25.4578	56.9415	49.429	34.603	60.1085	32.8522	44.7037	97.2191	27.7509	82.3899	44.3489	40.47	33.8631	49.2723	21.4509	30.5892	76.945	38.9379	26.3876	36.5351	76.6182	46.5722	110.0106	65.8548	41.0681	51.6752	34.0297	50.7973	28.1439	107.559	34.1495	36.3716	79.5574	54.1954	80.3907	43.7268	87.3575	170.3375	55.4247
CCDC74A|90557	400.8406	188.3432	471.0145	136.6972	130.2902	262.1311	162.1726	240.8163	231.9322	421.395	71.8393	163.5175	223.6145	204.474	180.871	96.9808	1.8618	185.4807	250.7594	465.2137	136.6258	702.1483	419.6622	221.2783	270.5933	160.2044	59.3927	84.0336	176.2087	128.2284	112.4772	304.5822	207.3067	270.4899	136.6612	300.8442	119.7349	11.4017	70.5108	177.1066	139.2622	460.7099	321.5054	37.2415	43.1344	45.2181	198.8848	403.4945	62.3296	133.3326	398.5462	860.024	180.596	154.7619	475.5424	234.1381	2.5494	190.6508	286.2355	5.0463	2.3034	168.9491	780.1099	0.9635	473.9873	186.3433	62.2316	176.9275	211.6992	142.3628	416.4152	159.7052	134.6899	22.4939	180.1484	193.5394	159.3499	1421.5	193.0202	177.4731	91.7478	317.041	100.4979	48.7178	64.4028	273.0212	281.9195	500.9531	334.6075	478.7813	428.6233	95.9055	370.7618	338.2329	200	357.0313	260.1235	897.4325	1421.7525	370.4652
CCDC74B|91409	271.6181	105.2348	273.2919	44.9541	154.1461	105.0525	97.8428	92.517	144.5428	380.1952	40.6972	80.8081	163.3735	192.59	113.2781	48.4904	0.3103	100.9174	188.6357	289.1869	21.6294	331.0442	147.2499	177.589	186.513	74.0977	26.026	81.9328	151.3995	65.2469	65.5738	259.7709	75.1912	231.5418	91.653	158.9494	20.2409	5.453	40.221	93.214	95.2467	444.7408	196.7742	5.6027	25.4014	13.6054	113.8476	193.011	22.2049	47.88	299.2856	354.8619	341.5746	45.5182	578.7649	172.9366	1.2747	62.0461	44.5483	1.2616	0.6581	117.4027	567.2164	3.8541	240.5816	40.8424	46.841	90.6214	92.3863	78.1018	210.0181	48.5258	99.8062	2.445	165.3126	108.338	92.3336	730.5	166.9487	105.5947	18.9646	118.8904	34.3164	14.079	35.1288	92.923	170.0943	261.1514	181.869	212.9644	299.6731	91.7835	145.3104	165.1528	61.6967	163.6681	100.2059	430.8097	638.2543	197.6099
CCDC75|253635	34.5011	21.047	97.8261	48.6239	72.4854	120.727	91.6795	76.1905	92.1829	95.7716	89.5338	99.8217	119.5181	109.0528	60.1122	68.6185	41.5794	71.799	83.8022	85.0796	68.1327	62.511	81.8536	61.4887	103.7132	97.6046	124.1241	76.6807	66.4758	50.7476	56.9217	62.3315	73.0671	118.991	90.5619	121.4292	96.073	6.9401	118.6767	125.6525	54.4782	135.7378	8.6022	84.0405	57.9919	50.02	50.1859	37.3832	58.8235	74.8125	73.1921	26.4106	72.7	86.8347	88.3297	91.5216	53.5373	18.0498	29.1868	29.016	80.9477	43.3913	37.981	7.7082	29.459	45.9477	108.7379	80.84	40.39	56.352	24.14	56.5111	49.4186	39.6088	49.4525	70.8787	146.319	41.5	51.6855	31.1226	63.0446	19.8151	68.3263	58.7742	65.5738	31.134	47.1294	82.7297	26.3749	22.54	91.5365	60.731	55.0418	6.6061	44.7301	32.4574	43.9259	33.7064	17.7293	55.4844
CCDC76|54482	241.4327	209.1203	334.7671	350.7523	266.7875	218.5359	260.7203	325.585	326.3569	198.3159	365.9099	343.1491	317.2386	310.0489	309.6447	300.7777	220.2281	336.8568	297.9604	176.7351	278.0606	294.6073	310.8185	237.2249	299.6799	366.1527	292.1889	229.7637	263.82	306.3253	260.8424	376.0411	456.9159	296.5238	301.3039	432.3595	124.8122	31.7264	282.6789	281.7711	318.8924	315.4745	137.1505	267.8092	173.3333	204.7219	260.4414	230.2438	346.5563	202.6622	151.9088	495.4862	252.1421	221.2675	170.4969	204.8063	257.2594	211.5772	79.2396	153.7973	262.1356	245.6993	271.949	168.9546	151.7704	161.0785	168.8115	281.2716	339.1736	170.7958	564.5383	321.0074	368.3576	89.2469	238.4988	348.4517	296.5733	365.2	279.8427	140.1112	502.6499	290.8058	276.1272	293.2879	246.8618	166.5286	315.0943	254.3995	399.4583	233.1572	290.9735	217.3234	195.6935	264.1519	515.2494	398.0311	360.024	767.7946	632.8401	275.3222
CCDC77|84318	136.75	72.8548	150.1035	108.2569	83.4958	128.3975	69.7227	136.0544	113.5693	238.8869	80.6865	98.8711	172.0482	125.4806	140.7962	113.4492	170.0411	107.2996	118.7467	67.4769	113.9149	134.7068	176.2668	166.6667	175.4161	150.7506	120.7875	60.3992	94.7837	105.5732	89.7086	120.283	123.6194	129.1114	141.8903	156.9029	64.7138	65.9313	152.2463	140.5667	147.5602	101.0049	163.9785	121.9412	67.098	105.6423	122.6766	118.651	106.3498	117.7051	91.7408	135.8944	103.2802	118.3473	64.7066	102.7513	150.4143	53.5853	113.6749	181.7746	121.7506	72.9343	86.4568	52.0305	86.4885	81.6847	94.0165	80.2647	69.6379	92.437	73.627	107.4939	84.3023	143.2763	111.2681	2595.4513	180.5718	133	111.1467	94.1089	328.6161	129.4584	578.1693	218.1932	84.3091	110.6454	83.976	166.6031	124.0016	115.0319	147.8387	193.4597	122.413	140.7102	155.7841	116.0179	98.49	175.3785	246.1643	131.0286
CCDC78|124093	8.1548	28.0626	73.499	8.7156	10.0929	4.3355	186.0555	10.2041	137.1681	63.2454	17.3405	69.8752	12.0482	13.2821	17.3657	14.6386	59.5764	3.5899	11.6482	155.9095	3.9654	58.1088	38.9779	12.945	18.7793	30.9166	29.6964	12.605	9.2239	11.7807	10.0182	64.3531	13.5939	6.4402	10.0927	17.3958	8.5525	88.2389	10.4277	43.2513	16.596	19.163	7.5269	9.5576	1.9171	17.2069	11.1524	45.9163	18.6989	73.4825	0.5013	188.7155	28.2722	0.7003	1.5406	1.123	91.1409	2.2562	8.7048	170.3112	12.5041	2.1542	18.4908	111.7693	9.0643	24.2502	112.4183	5.4661	15.7846	23.2328	113.4581	20.8845	42.1512	21.0269	16.9551	27.9108	16.0095	83	7.7757	12.2268	34.8539	34.3461	18.0774	174.0879	6.4403	15.3275	19.7087	16.0122	20.4701	226.9548	22.5209	4.3968	4.4033	13.2122	67.8663	34.5291	17.1585	41.0797	976.4746	12.3773
CCDC79|283847	0.6273	0	0.5176	0	0	0	0.3852	1.3605	0.3687	0.3614	1.0617	0	0	0	2.1373	0	1.2412	0	0.3236	0.4191	0	0	0.4331	0	0.8536	0.2555	0.3337	0	0.3181	0.4531	0	0.3369	0	0.3067	0.2728	0	0.2851	0	0	0.3729	1.0823	1.9961	0	0.3296	0	0	0	0	0.3896	0	0	0	0	0	0	0	0	0	0	0	0	0	0.4998	0	0	0	0.3346	0	0	0	0	1.2285	0	0.489	0	0	0.3723	0.5	0	0.3705	0	0	0.3064	0.2235	0	1.437	0.8569	0.3812	1.181	0	0.3632	0	0	0	0.5141	0.6906	0	1.58	0	0.4268
CCDC7|221016	45.7924	36.1576	95.6108	69.2661	38.9953	57.282	34.4222	56.4014	78.8274	46.9823	73.7857	77.4807	47.3639	96.0818	42.9923	48.8564	28.8573	61.7511	53.3422	88.9438	30.2812	40.0599	61.4595	50.8252	77.405	77.5446	43.5903	55.4412	77.1183	68.3824	36.6439	33.0189	51.4019	59.379	54.8227	56.4646	24.5171	8.4273	43.3964	49.9627	55.5606	39.4677	38.172	55.8359	43.1344	36.9548	38.8755	39.8212	64.0826	36.575	37.5987	50.6363	54.8135	35.014	52.3816	42.1112	37.6036	36.0996	31.2043	61.3961	20.0724	51.5464	52.4738	39.5047	49.729	31.9081	108.6911	54.1858	62.6741	43.4998	59.7164	32.2727	49.2733	64.0587	48.3928	16.5261	51.3345	54.15	36.1341	32.6047	34.7104	56.8032	37.1903	41.761	34.7892	43.5876	51.9794	58.1815	54.7182	26.4262	73.3745	24.1632	26.4201	36.3336	87.1157	38.6726	65.4461	40.6425	105.4074	59.936
CCDC80|151887	732.6789	968.1597	66.7702	126.1468	2361.7387	1025.1793	598.228	2134.6939	3192.4779	325.9848	294.0812	1252.0499	395.1807	300.5942	1054.2346	182.0677	1260.1039	181.4918	234.9049	184.8282	114.6359	1588.748	6750.5414	1697.8155	678.1904	180.9007	109.7764	372.3739	500.6361	151.3367	1164.3898	103.4367	1376.8054	342.5592	1133.6607	492.5386	1022.3077	2098.4013	1692.7565	1642.8039	689.0953	414.3994	238.172	83.3814	535.8255	291.7167	389.4052	854.5307	229.4507	2778.0387	1682.4163	4415.8463	138.4762	226.8908	135.0623	2007.8608	295.7298	372.8407	306.2054	2319.5963	3656.4659	193.7221	534.7326	774.6766	529.1285	550.7339	169.6312	300.9206	145.311	303.0153	359.0827	420.1474	880.3295	954.5232	983.7513	7518.2889	3818.0693	2574.5	89.1918	2492.0341	1727.8319	1322.325	640.6741	4267.501	1166.2763	5866.1238	564.2674	5926.0389	429.0849	2026.2708	1275.336	132.454	2768.384	455.8216	384.5758	847.345	1059.7117	538.7755	758.268	812.6334
CCDC81|60494	9.4094	16.19	9.3168	4.5872	11.0104	4.669	5.0077	6.8027	53.4661	3.2526	6.37	6.1794	15.4217	10.4858	14.4269	5.4895	60.197	6.781	10.0304	4.6102	7.2098	1.3207	30.3162	20.6311	8.1093	7.6653	12.6793	2.1008	5.7252	13.14	7.7413	7.7493	25.4885	8.587	17.4577	10.2328	3.7061	4.9572	31.7795	7.83	21.2862	10.3799	13.4409	1.6479	3.3549	4.0016	9.7584	7.7204	7.0121	47.88	35.5934	26.8908	9.8087	2.8011	5.649	26.9512	6.3735	12.9733	4.6084	5.8873	4.2777	6.7703	10.4948	2.8906	6.4205	15.3159	2.0075	5.7537	4.6425	10.3806	5.4315	15.3563	10.6589	5.379	37.4426	11.7519	19.7326	68.5	4.1165	9.6332	1.5377	15.852	6.1279	13.8555	8.1967	34.9659	3.4276	61.7613	14.5653	23.3173	13.0766	3.8472	17.6134	4.6243	9.2545	27.6233	13.7268	11.5866	18.4112	7.6825
CCDC82|79780	522.5355	634.6465	795.5487	800.4587	713.8433	565.9496	835.9014	854.4218	762.1681	440.1879	948.4208	582.2935	589.3976	755.6798	706.3853	679.7804	435.9631	768.6478	678.5063	738.0553	610.6705	399.7183	624.5128	838.9968	996.1588	1161.0348	817.1505	453.2563	673.3461	678.2963	569.2168	678.9084	986.8309	594.6485	752.8642	752.4516	697.8833	60.9741	789.2744	649.8881	1007.6666	594.8507	290.3226	508.1981	339.8035	517.0068	688.197	561.154	657.9665	550.6202	304.8001	904.6819	1057.6119	393.5574	509.9499	414.9354	544.2957	636.8187	405.0309	534.0622	502.797	635.4824	481.2594	479.837	646.5867	579.4512	826.7428	732.4511	881.1513	511.6164	940.2535	831.6953	798.9341	502.2005	563.4052	760.5694	607.2424	728	782.1433	459.4294	281.3942	393.6592	940.3294	472.6521	590.7494	605.4365	600.6855	612.276	599.9315	554.1738	1289.8656	428.6892	439.454	528.4889	806.1697	656.0536	641.7296	1541.5405	2818.9567	706.7862
CCDC83|220047	0	0	0	0	0	0	0	0	0	0.3614	0	0	0	0	0	0	0	0	0	0.4191	0	0	0	0	0.4268	0.2555	0	0.5252	0	0	0	0.3369	0	0	0.2728	0	0	0	0.2483	0	0	0	0	0.3296	0	0	0	0	0.3896	0	0	0	0	0	0	0	0	0	0	0.4205	0	0	0	0	0	0	0	0.2877	0	0	0	0.6143	0.969	0.489	0	0	0	0.5	0	0.3705	0.5126	0	1.532	0.447	0	0.479	0.4284	0	0.7873	0	0	0	0	0	0	0.6906	0	0.5267	4.0914	0.4268
CCDC84|338657	208.2615	154.3443	126.8116	160.0917	128.4551	51.0255	125.1926	131.2925	155.6047	156.8486	139.432	168.7463	131.0843	121.2863	170.7187	189.387	139.6323	131.6314	130.7184	149.6228	139.1492	115.3372	207.016	163.835	154.9296	147.4289	87.7544	117.6471	176.8448	183.9601	157.1038	367.2507	252.7613	140.7652	146.754	163.7247	47.6089	87.7432	122.8974	145.4139	261.2068	91.4234	204.8387	131.4987	49.365	126.8507	161.2454	179.1954	167.1212	107.065	44.1158	406.7227	230.7936	35.014	67.7879	65.1319	114.0854	133.6812	80.3917	179.1421	70.747	55.8547	141.4293	148.3833	82.3341	49.1385	162.605	130.8976	248.8394	62.2837	332.5287	171.3759	278.1008	159.9022	176.2628	343.7436	76.6965	194.5	139.0477	80.7707	244.49	521.7966	235.0057	162.4672	130.5621	115.4353	224.9357	122.379	292.0926	255.7127	216.1279	36.8233	131.2197	160.5285	361.4396	478.5738	211.3933	569.8486	938.2884	156.6368
CCDC85A|114800	238.2335	71.7593	98.8613	287.5642	269.1914	137.6922	26.5794	250.2381	124.2625	36.5016	339.6019	285.6518	295.1229	155.0122	74.4483	181.8481	40.3382	82.0263	500.4218	40.5658	155.2523	262.7179	85.8943	448.7419	63.9735	377.6864	87.0537	56.1082	135.9637	107.2451	167.327	40.4313	549.932	212.6873	130.5128	408.2169	52.0961	286.5287	348.8722	46.2342	808.9366	207.0999	79.5699	163.266	44.9605	137.2269	161.71	177.4197	409.3183	196.3746	136.3429	45.6182	55.9675	286.4146	207.9856	378.9388	173.7922	526.7602	213.5245	68.4945	31.9184	417.1749	96.8016	60.7023	206.2015	72.1123	31.7849	244.8792	90.9935	95.8527	228.0447	524.0172	373.5562	66.0147	241.4271	103.8245	59.1568	33.5	128.0108	107.8177	473.4188	169.0885	20.8349	124.3131	67.9157	60.831	58.0377	147.0072	228.1905	27.9807	243.251	44.7925	45.7948	35.673	206.5707	219.4188	207.5051	194.865	888.7283	296.0819
CCDC85B|11007	1049.4621	459.7949	48.6542	105.9633	221.1263	151.0755	141.3713	80.9524	162.2419	91.0734	88.826	232.9174	252.0482	270.1852	338.4985	114.3641	94.3294	332.6685	164.0452	157.1668	269.6467	246.5223	239.0645	783.1715	283.8242	201.0859	42.7094	132.8782	116.7303	228.3643	419.3989	75.1348	133.8148	97.8303	143.2079	182.1438	207.8255	119.4696	544.721	66.3684	283.2146	211.5912	770.9677	95.5755	87.7067	685.074	963.7546	686.3064	468.2509	461.5102	611.1041	908.0432	307.5325	131.6527	579.792	762.493	152.3263	434.3228	551.4769	153.0698	61.5334	180.1816	517.7411	445.15	310.4523	862.157	127.1397	236.4787	101.2071	112.2096	462.8847	377.1499	276.1628	215.6479	565.8778	1069.4244	166.0516	388	138.1329	372.3601	302.9216	963.0119	1953.8874	261.2436	101.8735	485.2114	236.0754	415.936	771.1718	485.7765	247.0033	145.9192	955.5262	157.2254	322.8792	1021.3718	599.1764	1010.6649	1507.6713	264.1912
CCDC85C|317762	482.6208	965.0135	258.5197	628.4908	608.0514	239.7265	371.6102	612.0816	258.0162	320.4807	847.0813	1008.057	469.7639	376.1587	618.7764	516.0933	1484.9337	526.087	727.4448	196.0101	668.4535	303.8255	244.1273	339.4498	374.4516	935.4072	263.8172	612.7468	435.1749	648.1151	812.9326	311.1119	347.6466	415.3799	718.9171	904.5996	1090.5566	1322.1812	664.284	480.7383	845.3468	467.6645	625.3118	871.0785	799.3722	872.6331	822.3281	625.8635	647.7328	450.6441	433.9491	195.6687	430.811	510.077	461.4508	526.2212	1423.4162	536.9978	430.0138	1423.1034	1249.6018	710.4001	381.1444	1057.1926	421.5541	236.6624	311.9306	514.0909	380.3807	754.1127	170.3259	453.9373	519.5688	1204.7873	523.4299	1142.5801	326.269	278.28	659.1181	330.3112	504.6489	329.3791	558.9766	954.9718	940.4859	387.35	378.0249	277.4152	665.1878	460.7415	650.9989	538.8458	239.3571	522.8737	649.2237	466.2262	664.0734	469.2087	1321.1183	244.0248
CCDC86|79080	602.8165	458.122	632.4845	617.4312	528.4872	605.6295	605.547	453.0612	503.3038	532.7033	388.2084	441.1028	565.7783	462.4082	418.8993	418.1153	452.719	336.5616	341.6604	736.3705	455.6273	541.4598	520.563	405.3236	382.3901	401.8754	383.0397	302.4947	478.0216	389.2025	521.3889	425.1853	444.7706	452.034	370.4255	484.0044	465.5349	566.613	320.7721	311.3311	594.1914	471.0819	505.2688	420.1961	415.4901	671.0484	523.6524	658.655	468.6054	583.8536	752.4552	599.2413	531.4024	574.93	469.8678	503.644	427.6546	473.7728	798.2744	685.0252	273.7743	473.2913	985.927	359.396	506.4489	391.5444	628.6692	498.271	537.5905	348.9768	478.5456	564.4963	797.4419	620.0147	497.9901	1191.3432	887.9627	681.47	429.4928	519.7814	998.4572	607.6354	1245.4906	562.9275	285.7143	723.6499	846.6024	464.7312	715.249	632.6597	634.5587	419.6208	725.218	599.1412	466.8278	547.5216	618.3871	509.2034	599.3386	518.1178
CCDC87|55231	20.0734	20.5073	36.2319	13.3028	14.6806	29.6815	31.5871	21.7687	12.5369	19.8771	23.3566	10.4575	11.5663	33.9042	17.9001	26.5325	15.5147	34.3039	36.8859	13.8307	9.3727	12.7663	21.6544	30.3398	25.1814	25.0399	14.3477	30.9874	19.084	33.9828	14.1166	24.9326	24.6389	26.681	28.3688	20.8067	29.9337	17.3504	16.3863	36.9128	10.4627	7.9846	36.0215	22.0812	19.1709	11.2045	13.0112	29.6627	26.8796	7.6475	8.5224	14.4058	46.7357	21.7087	23.6231	18.5289	22.9446	9.5889	14.3374	3.7847	8.2264	15.6947	12.9935	5.7812	47.9653	7.6579	3.0112	15.2474	38.533	19.2783	14.484	14.742	10.6589	18.5819	20.4875	15.4244	11.5417	22	12.807	30.0111	31.266	7.926	0.9192	6.0339	23.4192	15.3275	10.2828	16.7747	18.1082	15.5448	38.1402	39.8461	11.0084	10.5698	8.7404	26.9327	10.2951	8.4266	12.2741	34.9979
CCDC88A|55704	760.9071	856.9887	962.2153	846.3303	1129.4873	1227.2803	1268.8752	1584.3537	977.5074	1264.5464	1421.2156	1161.2597	1513.7349	1263.8937	733.1018	1138.1519	141.1838	593.937	1308.1549	619.8659	817.5919	1019.5457	1980.9441	1000	1444.3022	868.221	720.3871	337.7101	841.285	974.1731	979.0528	518.531	963.8912	1311.9681	1493.7261	1705.1249	1078.4691	145.743	1529.1416	1880.6861	816.4517	1473.1539	346.7742	938.947	345.0755	748.2993	996.7472	718.0008	866.381	1008.1404	620.1278	1178.3914	418.8905	647.0588	858.1333	638.9669	216.0612	719.1708	384.5489	108.4945	249.7532	1204.8007	829.5852	30.8329	585.7804	317.8047	782.2439	1190.1611	551.9963	857.6372	505.1298	928.7469	1202.0349	479.7066	622.0417	2130.7695	2435.6713	701	831.0845	726.1949	1518.1958	1043.5931	2798.9276	1163.417	519.9063	894.7431	903.1705	1165.4594	729.4443	725.1671	1559.0265	403.6823	788.6394	478.2824	1079.6915	1035.1835	998.6273	1500.4608	2550.2898	1028.169
CCDC88B|283234	368.2213	518.6185	267.0807	207.7982	222.5026	244.1221	206.0863	221.0884	306.7847	296.7112	168.097	235.7695	549.8795	297.798	337.1627	473.0101	79.125	176.7052	263.7018	204.9455	394.7368	380.7889	714.162	236.246	857.0209	275.9502	215.2152	45.1681	268.4478	355.6865	210.3825	157.345	81.5633	229.3951	471.6312	261.9596	121.4454	124.4268	289.7399	586.8755	171.3719	223.9673	731.7204	130.8396	37.3832	710.6843	499.0706	756.603	352.5516	547.2952	393.533	2313.5654	350.8063	60.2241	247.015	93.7675	126.195	295.5651	175.1208	47.9394	18.4271	100.7847	509.2454	549.211	166.9342	194.0013	190.0404	158.5155	304.5497	164.607	429.6922	203.317	330.4264	158.9242	270.929	238.3436	395.7687	444.5	372.7759	393.4791	109.1748	2560.1057	674.3776	411.1962	50.3513	724.2246	585.6898	416.3172	486.9523	290.6886	405.7392	51.3877	400.7045	483.5673	1049.3573	659.5065	602.6081	498.7492	681.2138	278.7025
CCDC88C|440193	318.0378	240.6908	153.2091	411.4679	678.5182	359.5131	175.2696	312.2449	529.1298	340.8023	655.0473	757.2193	607.7108	421.5309	455.517	709.9726	17.9971	274.0327	701.8026	374.6857	424.6575	548.9523	419.6622	618.123	657.7038	680.6771	449.1158	564.6008	463.7405	603.0811	572.8597	222.7089	403.9932	449.5898	836.0611	667.5194	291.0698	67.4185	1039.7865	539.8956	584.8291	420.3878	280.6452	203.0156	728.4927	1056.0224	738.8476	590.8167	988.7028	777.3853	235.6185	690.5162	19.6175	242.9972	312.2352	412.6895	62.4602	543.7496	149.5184	15.9798	14.1494	425.4501	384.3078	23.1247	298.3665	87.4282	44.4989	346.9505	354.2247	197.7261	222.6916	472.973	582.8488	72.3716	351.1127	307.3861	376.4084	309.5	434.5241	554.6499	375.7048	2220.6077	981.3864	207.1624	468.3841	583.4032	576.2639	528.7838	436.1707	780.3513	683.9811	999.1756	144.4298	451.858	808.7404	540.7263	511.3246	294.9309	1711.5581	453.6918
CCDC89|220388	106.0126	62.6012	82.8157	59.633	38.0778	65.366	80.8937	76.1905	102.1386	98.3014	33.9733	90.3149	66.988	127.9273	61.1809	48.4904	0.9309	102.9118	133.954	98.4912	87.9596	45.3425	82.7198	133.4951	117.3709	115.2347	78.4117	63.0252	130.7252	83.8242	55.1002	45.1482	85.8114	122.9778	110.4746	140.5304	96.6431	6.4444	67.7798	115.9582	118.6976	98.2103	107.5269	66.2437	46.0101	66.8267	85.5019	86.5502	117.2575	52.2025	18.0474	66.7467	152.3238	154.7619	108.3579	65.6934	0.6373	36.6636	75.2712	23.1287	39.1576	69.703	53.973	0	195.2601	141.672	3.3458	71.0587	123.4912	63.2724	179.8431	81.0811	49.4186	22.0049	97.1388	40.7645	28.2958	108.5	51.6855	45.9429	9.226	38.3091	3.3704	4.246	53.8642	40.2347	44.9871	57.5677	95.2647	31.8669	169.9964	41.7697	84.9846	75.3097	98.2005	76.6547	87.5086	65.8328	85.9189	149.3811
CCDC8|83987	801.6811	1259.5791	719.9793	18.8073	402.3397	484.5756	54.3143	182.9932	661.8732	515.3596	26.1877	902.6738	34.2169	353.7225	582.4205	27.4474	386.6263	29.9162	401.8621	940.4862	14.0591	3.962	1121.2646	148.0583	28.169	840.115	188.1882	460.6092	21.3104	518.8038	526.867	340.6334	177.1453	685.4251	121.3857	289.247	54.1658	57.9998	178.2633	14.1685	222.9638	7.9846	531.1828	14.5011	221.4234	385.7543	90.1487	37.3832	153.097	227.0976	47.1237	443.2173	75.0079	271.0084	364.1032	166.1988	954.1109	77.2756	173.5847	352.397	891.4116	21.234	75.4623	95.3893	456.6141	49.7766	1763.8965	43.4407	550.6035	11.3693	203.3796	393.1204	512.1124	70.9046	456.7291	936.4809	528.6844	210	192.1054	318.6365	31.266	95.1123	219.6859	837.8122	533.9578	549.3953	287.4893	279.8323	901.0782	79.2787	729.3861	1343.2262	896.081	38.3154	50.8997	291.4259	82.0178	683.6076	580.2932	52.07
CCDC90A|63933	293.5734	350.2428	208.0745	256.422	222.9613	370.5186	268.49	170.7483	188.7906	219.7326	223.6574	288.057	144.5783	293.2541	244.9906	194.8765	615.313	418.4284	266.6138	174.7695	217.7361	235.0766	247.7263	214.8058	212.1212	252.9543	347.681	592.9622	285.6234	217.9429	280.9654	289.7574	284.6219	333.3589	213.8571	217.9586	285.3681	175.4864	209.0497	288.9635	203.8423	162.8853	383.871	316.3879	621.1359	245.2981	177.0446	212.5152	221.27	247.7126	236.1198	391.3565	435.623	217.0868	368.2116	298.7086	393.8815	277.5153	242.1993	431.8755	276.4067	267.5796	210.3948	771.786	314.9844	831.5252	318.1839	296.893	425.2553	369.7479	238.3826	280.7125	260.1744	452.8117	210.8795	367.6147	265.0868	311	231.8986	263.0604	339.8257	478.2034	448.8702	263.0315	548.0094	335.2892	302.0566	212.7335	281.0703	213.7416	289.1391	328.6617	453.5447	251.6928	369.6658	270.7084	300.6177	526.1356	295.9427	286.385
CCDC90B|60492	681.2408	643.6427	1265	722.4174	451.6665	712.6597	724.5609	597.932	682.0649	623.0033	629.1887	531.3131	580.6313	718.2733	642.2415	549.7987	1033.6204	876.3343	616.648	963.5247	682.372	474.5026	593.2308	650.4733	650.7469	723.0482	649.2626	784.0021	996.8034	555.4372	588.2013	772.9009	990.6457	643.352	539.79	578.1291	539.6308	305.2572	623.8744	637.0656	849.2397	607.1071	893.0054	497.2662	630.2037	654.6619	578.513	555.4287	588.9014	662.583	626.1135	604.533	2609.6241	967.7871	816.5207	774.8456	732.2498	775.0123	717.8878	869.2094	628.4567	597.6135	647.1364	1719.8976	708.511	1546.2668	944.133	754.0075	1004.6425	611.9525	1648.1533	678.7346	596.8702	1115.4034	576.6443	906.5833	552.4268	921.435	624.7724	694.309	323.9262	620.7926	730.73	702.1867	503.4719	788.3894	565.0514	758.9363	590.0862	313.2209	782.6989	647.9472	1080.1101	628.2213	587.0488	631.0338	655.0652	563.5076	551.6331	626.974
CCDC91|55297	308.0011	291.959	593.1677	327.5229	396.8345	5518.0924	360.5547	844.898	1179.941	8836.2848	341.8561	335.1159	310.3614	558.546	510.2859	268.9844	1166.0849	308.3367	329.3845	7343.2523	366.9791	619.8274	2738.4149	311.0841	553.9906	370.7442	558.8922	454.3067	784.0331	334.3906	348.816	414.7574	455.8199	368.9335	368.7943	582.9283	361.7704	73.8629	260.1949	813.9448	400.469	570.4978	188.172	375.7106	405.4637	269.3077	274.1636	265.3393	275.8083	711.5503	412.583	439.8559	709.1135	305.3221	332.777	336.8894	930.529	450.6804	639.0373	1109.7561	692.333	342.6681	289.8551	1159.1242	566.5187	620.9317	672.1677	417.7215	455.4318	431.043	624.0193	500	414.7287	553.0562	277.6404	845.4035	724.1487	595.5	543.3838	4042.6084	433.6238	373.8441	615.856	672.6633	493.5597	3137.3488	345.3299	442.623	422.7864	1439.4528	333.8177	608.9585	6372.5231	1351.6102	401.5424	1790.6809	622.8552	518.7623	504.6028	338.0282
CCDC92|80212	1508.641	1220.1835	545.0311	840.367	1085.4456	1017.5088	611.3251	787.0748	935.472	1842.79	765.1066	951.634	950.3614	922.7543	1215.6025	998.1702	552.6336	839.649	1247.3256	1304.2749	962.8695	1416.6226	962.3214	1264.5631	854.8869	771.894	969.3026	890.2311	848.6005	1014.4993	926.6849	1071.7655	1152.5064	919.1137	1048.2815	1152.2128	907.7044	979.0556	1350.3817	848.2476	1069.7213	1127.821	913.9785	876.3286	897.1963	1153.6615	1588.29	1654.6119	1410.9856	1255.188	1465.8479	2266.9868	831.4341	623.9496	822.1851	915.2162	756.5328	1297.3278	1557.1415	737.5946	568.6081	939.2214	838.081	463.457	1149.2777	873.6439	1315.2271	841.4845	753.4819	1199.2091	546.7713	1000.6143	978.1977	922.7384	1282.9389	723.4774	745.3705	2401	1031.423	1119.674	673.5008	1380.4491	1266.0283	647.6339	1067.3302	1401.0298	1000	1231.7957	1332.1314	1669.5166	1170.7228	1078.0434	1252.7521	1150.1239	1150.6427	1355.6138	1250.5148	1802.2383	1768.8374	901.4085
CCDC93|54520	790.3899	831.6244	871.6356	838.5321	911.5724	999.1662	1673.7288	1008.1633	1688.7906	850.0181	1277.8908	1445.514	1105.0602	1234.1839	821.2664	1045.7457	711.1939	915.4368	899.4981	769.9078	850.036	697.3059	974.8809	921.9256	1416.9868	1011.5618	892.2256	866.5966	760.8142	863.6158	1029.5993	745.9569	610.8751	1017.2506	1190.1255	1507.632	781.4126	569.0916	1159.9528	1188.2923	894.02	1246.392	419.8925	1270.4952	970.5248	757.503	810.4089	785.4531	776.0031	884.4504	575.0094	583.4334	361.192	410.3641	639.3632	422.2347	1073.9324	486.7799	395.814	1025.6518	2330.7009	829.6661	675.1624	150.3104	498.5365	192.0868	543.6896	945.0518	698.7001	954.523	499.0947	713.145	1167.6357	460.1467	803.9562	1357.7137	903.2312	586.5	922.5632	575.7688	686.3147	605.0198	872.0031	895.916	1002.3419	461.2621	1114.8243	922.9889	721.9648	754.7023	1043.9521	788.1286	535.0066	641.4533	1198.4576	792.7889	632.8071	2019.2232	932.1514	877.5075
CCDC94|55702	555.1548	407.4474	351.4493	340.8257	263.333	251.1256	181.0478	332.6531	239.3068	233.8272	307.1751	301.3666	341.2048	246.7669	552.498	538.8838	514.1572	384.9222	331.3259	274.9371	425.018	486.8815	259.4197	388.3495	359.7951	468.0933	242.5759	323.0042	321.2468	325.3285	362.9326	270.2156	324.9788	390.0943	306.3284	274.9211	319.0079	569.5873	359.0094	177.8523	601.4251	285.8477	832.2581	228.0629	335.9693	581.4326	540.4275	500.6095	534.0865	330.8376	448.1765	826.4106	484.0897	322.8291	356.9136	317.2375	458.891	565.1837	525.3624	615.6434	341.5597	326.204	397.8011	588.7156	336.8898	459.4767	353.9838	289.4131	357.9387	260.0099	438.1412	321.2531	363.3721	577.9951	528.4352	285.7185	240.8865	648	389.2421	247.4991	150.1794	595.7728	308.5408	421.0291	272.2482	490.4802	359.8972	296.9882	708.9742	229.2865	610.6066	480.6265	401.5852	501.4038	597.4293	812.1253	528.14	822.1198	621.8889	391.3786
CCDC96|257236	74.0206	37.7766	21.7391	27.9817	28.9024	52.693	16.9492	19.7279	49.0413	108.0593	27.6033	17.5876	17.8313	25.5156	27.518	14.6386	22.6515	21.9386	28.7969	25.5658	11.5357	44.9023	36.8125	43.2848	45.6679	21.7183	43.7104	27.8361	42.9389	42.1386	33.2423	26.6173	25.0637	17.7873	39.2799	19.1012	38.4862	44.6152	49.9038	47.7256	31.0273	9.1823	52.6882	5.9323	52.7199	92.0368	45.0743	40.6339	44.7994	39.5675	36.0947	119.0876	16.7325	20.3081	51.3545	32.0045	35.0542	33.8433	20.482	134.1463	67.7855	29.3891	38.9805	18.307	63.0724	41.4805	17.7326	29.3441	43.1755	25.7044	14.484	19.656	25.6783	32.7628	29.6715	42.9679	34.6251	89.5	35.2193	44.8314	37.9293	58.1242	38.9123	44.9187	50.9368	62.747	59.9829	28.5932	31.0988	35.7531	50.4904	64.0286	50.6385	64.7399	30.3342	20.0269	63.1434	33.7064	48.4146	14.5113
CCDC97|90324	709.469	495.9525	600.9317	748.6239	677.1419	675.0042	595.5316	610.2041	675.885	727.8641	772.8922	774.3316	779.2771	702.9011	1007.2135	1000.9149	714.6071	733.5461	749.6896	763.202	855.8039	1097.4643	737.9818	792.4757	723.8583	830.4056	664.331	498.4244	699.7455	697.7798	763.2058	784.0296	573.9167	774.055	760.5019	599.9829	806.4999	971.6198	841.1644	667.0395	946.3335	926.2106	737.0968	743.5116	567.4575	722.2889	733.7361	657.4563	753.7982	686.6128	506.3291	841.2965	456.9714	556.0224	693.7989	598.5401	579.9873	763.1672	856.1462	529.857	490.951	589.6292	802.5987	246.6632	610.7072	439.6937	470.0824	772.1519	608.6351	576.3717	624.0193	701.4742	852.7132	552.0782	773.9315	767.9143	600.9131	688	640.8087	944.7944	1100.4613	808.4544	771.1988	612.5482	577.8689	814.2737	837.1894	697.2932	1008.9399	976.2164	1172.9023	627.9198	591.3694	776.218	761.4396	923.9996	877.8312	741.5405	848.9601	827.5715
CCDC99|54908	141.7683	107.9331	182.7122	153.211	194.9765	152.743	190.2928	339.4558	207.5959	155.7644	176.5903	196.3161	186.0241	180.007	151.7499	187.5572	156.0779	101.7152	227.1394	154.6521	161.1391	374.6258	236.0329	169.9029	233.4614	202.3635	155.4888	123.9496	177.1628	185.3194	193.0783	153.6388	207.7315	159.7792	185.761	214.5476	130.8531	22.8033	189.9323	146.1596	268.4225	279.4601	150	256.0765	98.7299	132.8531	197.4907	164.1609	179.5871	192.1851	134.3527	236.2545	98.0873	148.4594	97.5735	130.8254	83.4927	163.5761	249.3679	84.5248	101.3491	196.4918	213.8931	18.307	121.6127	89.3427	114.7603	134.9252	127.2052	158.6752	237.7791	225.43	139.5349	162.8362	140.5864	1597.159	345.8787	172.5	144.079	111.5228	491.0302	237.7807	1144.0827	396.2233	91.9204	205.4844	197.0865	427.7545	184.2309	250.272	196.5129	117.0651	294.5839	310.4872	216.4524	104.9686	206.9321	259.1178	344.3573	250.9603
CCDC9|26093	718.8784	617.9169	241.7184	274.3119	294.0704	318.1591	251.5408	261.9048	317.1091	276.4727	438.1138	376.9459	354.6988	319.4687	411.4347	435.4986	404.9337	255.2852	353.328	435.4568	395.8183	553.3545	341.2733	477.3463	451.131	475.7585	273.2733	196.4286	270.9924	435.4327	376.1384	174.8652	254.8853	387.3342	429.078	397.0325	350.6521	658.8177	392.5268	228.9336	530.7116	339.3444	708.6022	216.1984	257.8481	579.4318	560.4089	464.8517	539.1508	449.2077	335.3804	375.9904	227.3317	441.1765	266.0162	368.3324	471.638	429.2463	366.6272	1288.0572	659.4274	307.5858	295.8521	189.815	429.0435	142.9483	363.6866	682.9689	262.7669	239.743	255.2806	427.5184	447.1899	358.9242	608.9721	386.7115	330.2416	386.5	394.2734	363.8385	475.141	548.2166	492.3784	642.494	305.6206	427.2542	538.132	357.2246	784.5561	575.1593	628.0421	373.1794	351.8274	412.8819	421.0797	752.0446	417.9822	419.2232	555.0631	562.9535
CCHCR1|54535	1173.6662	719.9137	719.9793	763.3028	534.465	531.5991	483.8213	591.1565	219.0265	193.3502	828.8065	701.1289	931.0843	709.8916	992.7865	1084.172	400.8999	956.1229	935.4133	380.1341	961.0671	721.5179	530.9658	508.4951	955.1857	1137.7835	392.0587	375.5252	1004.4529	887.6303	724.0437	546.496	437.9779	961.7419	632.2968	760.9789	426.7693	240.4263	398.9821	552.1999	339.1359	284.6501	1979.5699	1086.5947	294.2727	729.0916	864.3123	1030.8818	751.8504	393.0152	495.3002	591.1164	350.2294	773.8095	600.8473	776.53	146.5902	566.3118	426.0249	158.9571	409.0161	558.5475	1019.99	78.0458	592.5786	246.9687	245.5804	743.3832	819.4058	428.5714	813.5184	657.2482	1103.1977	435.6968	659.8375	579.8837	980.3	516	344.8749	224.1571	417.7345	936.5918	371.6584	295.659	344.8478	447.8506	816.1954	396.1113	2842.9825	584.4862	789.3207	253.0915	444.738	541.0405	1208.2262	1630.4657	1030.8854	2315.2074	825.0938	1263.3376
CCIN|881	2.5092	0	0.5176	1.8349	3.6701	1.0005	0.7704	2.0408	6.2684	2.5298	1.4156	2.852	0.9639	3.1458	2.1373	0.9149	1.8618	1.1966	0.9707	0.8382	1.0815	1.3207	16.0243	4.0453	1.7072	1.7886	1.001	0.5252	0.3181	2.2655	3.1876	0.6739	2.124	0	3.0005	0.6822	1.1403	1.4872	5.4621	2.61	2.8863	2.3954	0	0	0.9585	0.4002	1.3941	1.6254	0.3896	3.99	8.5224	5.7623	1.731	0	1.5406	15.7215	0	2.2562	6.1446	1.6821	1.6453	1.5387	0.9995	2.8906	0	0.6382	0.3346	1.4384	0.4643	1.9773	0	2.457	2.4225	1.956	6.3582	99.8913	4.0954	15.5	2.287	1.8525	7.6884	7.926	22.0605	15.1964	0	7.1848	0.8569	12.9623	2.7556	2.3317	0.7265	1.0992	5.284	2.6424	1.0283	2.7623	6.5202	2.1066	8.8646	2.134
CCKAR|886	0	0	0	0.4587	1.3763	0.3335	0	0	0.3687	0.3614	0.3539	0	0	0	0	0	482.8175	0	0	0.4191	0	0	0	0	0	0	0	0.5252	0.3181	0	0	0	0	0.3067	0.2728	9.8917	0	70.8886	0	0	0	0	0	0	0	0	0	0	0	0	0	0	2.8849	0	0	0	2.5494	0	0	2.9437	460.0197	0.6155	0	49.1399	0.3777	0	0	0	0	0	0.6035	0	0	0.489	0	0	0	0.5	0	0	930.8047	1.321	0	7.8217	2.9274	0	0	0	0	0	0	0.2748	0	0	0	0.6906	0	0	2.7276	0
CCKBR|887	0.6273	0.5397	1.0352	0	2.7526	0.667	2.6965	0	3.6873	9.7579	0.7078	0.4753	1.4458	0	0.2672	0	0	0	0.3236	0	0	2.2011	0.4331	1.6181	0.8536	0.511	0	0	6.0433	0	0	0.6739	0	0.92	0	0.3411	0	0	0.2483	0	0	0.3992	0.5376	0	0.4793	0	1.8587	0	0	0.9975	4.0105	0	2.8849	0	0	0.5615	0	0	0	0	0	1.0771	0	2.8906	1.5107	0	0	1.1507	0	0.9886	0.6035	0	0	0.978	1.7662	0	0.7446	18	0	8.8922	2.5628	0	0	0	0.5855	0.479	0.8569	0.3812	1.5746	0	1.0897	0.5496	1.321	5.9455	0.5141	2.0717	0	2.6333	2.0457	1.7072
CCK|885	1.8819	0	0	0.4587	1.3763	0	0	0	0	0	0	0	0	0	0	0	0	0	0	0.8382	0	0.8804	0	0	0	0	0	1.0504	0	0.4531	0	0.3369	0.4248	0	0	0	0	0.4957	0	0	0	0	0.5376	0	0	0	0	0	0.3896	0	0	0	1.154	0	2.0542	0	0	0	0.512	0.4205	0	0.1539	0	0	0	0	0	2.8769	0	0	1.8105	0	2.4225	2.445	0	0	0	1	0	0	0	0	0.3064	0.8939	0	0	0	0	0	0	0	1.9236	0	0	2.5707	0	0	1.0533	0.6819	0
CCL11|6356	0	12.952	0.5176	0.4587	4.1289	17.6755	4.6225	8.1633	6.6372	1.0842	0.7078	3.3274	0	0	6.6791	0	0	0	0.3236	1.6764	0	2.6413	31.1823	8.0906	1.2804	0.2555	0	37.8151	0.3181	0	3.1876	0.3369	7.6466	0.6134	2.7278	0.3411	3.421	9.9145	6.4552	0	0	0	0	0	13.4196	36.8147	0.4647	3.2507	0.3896	14.2975	22.0579	40.8163	0	5.6022	0	23.5823	0	0	1.0241	0	0	0	3.998	0	0	8.9343	3.6804	0.5754	0.9285	25.2101	0.6035	0	1.4535	36.6748	0	0	102.3861	37.5	0	13.7088	328.5495	62.0872	9.1919	13.1851	33.3724	42.1506	4.2845	49.5616	3.5429	6.9952	1.0897	12.6408	47.5561	29.7275	5.1414	0	42.8964	11.5866	5.4552	1.7072
CCL13|6357	3.1365	6.476	1.5528	1.3761	11.0104	13.6735	1.5408	33.3333	6.6372	7.5894	5.3083	4.2781	0.4819	16.4278	17.6329	1.8298	1.2412	0.3989	10.3539	3.772	1.8025	40.5001	15.1581	7.2816	1.7072	3.5771	6.6733	9.979	32.4427	2.7186	8.6521	1.0108	5.0977	3.9868	3.8189	3.0698	20.8111	14.8717	15.1449	2.9828	21.647	12.7753	6.9892	5.6027	4.3134	43.6174	4.6468	6.9078	1.9478	5.985	22.5592	10.084	0	2.1008	3.5948	3.3689	1.2747	0	0	0.4205	0	8.7706	8.4958	1.9271	4.9098	15.9541	13.3831	1.1507	2.7855	0.4943	2.414	3.0713	5.814	22.0049	9.5373	24.9728	20.4772	27	3.6592	30.3816	0.5126	31.7041	229.1842	65.4785	6.4403	61.31	14.5673	18.6809	0.3937	4.6635	4.7221	0.8244	40.0705	4.6243	4.6272	1.3812	105.3535	4.74	3.4095	8.1093
CCL14-CCL15|348249	177.8252	177.7982	363.3126	128.5826	101.7135	282.0844	375.0501	158.1429	156.3532	118.7821	42.87	79.3393	152.3325	124.4844	284.5979	89.9909	0	162.1061	73.8753	323.3948	182.235	6.1058	83.1009	57.8479	61.3999	277.8793	287.0404	249.1754	202.9994	36.4567	144.8679	16.469	29.8853	318.942	127.6623	27.7377	154.2242	0	6.7109	27.0209	104.0787	71.9889	139.1935	280.4845	381.8308	167.9752	26.7379	97.8505	62.5049	55.8733	8.7931	2.0504	0	15.9244	104.3112	29.1859	0	86.9153	116.0559	0	0	161.6818	22.7386	0	145.1383	260.7084	0	67.6697	266.2303	92.2195	222.7701	48.7961	71.9428	389.9707	96.2487	0	42.3171	157.475	81.7454	220.3112	0	5.7596	0.432	0	148.1089	105.6113	226.6367	0	124.1827	71.7006	94.5332	0	57.4549	295.2667	171.7841	99.8652	23.8881	611.9763	1.207	419.7525
CCL14|6358	1669.4414	434.9325	60.4555	1012.0734	305.1634	145.426	75.832	181.2993	85.1475	36.5703	110.2964	62.4504	222.0867	230.3111	136.412	97.0723	17.0662	280.4108	581.6679	197.3177	324.5025	65.4473	98.9303	1310.5866	90.2561	481.1753	93.1198	388.4769	458.6705	1211.4001	460.2368	70.283	1720.2379	211.5311	121.4648	235.7568	93.0368	83.7675	3606.3385	175.041	1577.2671	118.1837	343.9785	41.6676	374.6945	978.9396	1353.9963	353.3401	577.6354	230.0502	342.4339	585.6471	141.9381	727.612	224.4909	1715.1656	130.0191	2326.0185	236.9149	15.5593	150.3751	93.7375	301.6042	119.4775	464.6058	292.0676	467.3958	867.4712	219.8236	124.6367	588.5818	1285.1229	1070.9254	265.7213	109.3501	54.7199	137.8079	528.475	957.5173	756.6617	10.2409	1054.2668	21.6285	67.7133	582.3653	1340.3856	223.1705	307.6592	781.7808	432.2633	315.7174	83.5394	411.5852	485.8728	445.0797	177.8458	398.7131	487.4417	887.3031	376.688
CCL15|6359	114.249	521.0901	397.6553	94.6606	75.2839	124.7557	593.7404	72.7755	244.4285	143.5237	41.8225	134.8212	84.8145	182.0517	212.4045	113.0101	0	180.5305	90.8978	420.6077	103.9077	52.5885	71.2949	54.6885	51.9206	134.9524	211.4147	287.2216	175.1399	32.5827	146.694	45.9973	57.4342	114.1517	111.7458	23.0204	143.5792	0	20.9571	54.8173	62.2964	76.105	114.6774	235.7914	569.1205	196.3906	66.7193	41.6904	64.9357	262.3592	55.3302	12.0576	1.154	32.3739	340.8499	9.7136	0	132.0623	168.8072	0.841	0.9872	190.3401	49.945	3.8541	247.9577	1144.7352	0.6692	148.5616	277.1773	208.7494	556.7773	98.4951	90.1453	1057.7457	79.4454	0	17.1971	312.025	77.2264	195.2983	0	3.3686	0.3064	0.447	116.6686	191.6226	143.9803	4.1937	63.2054	664.2158	55.7719	4.6716	50.5548	464.1123	85.9332	68.934	47.5429	116.6136	0	155.7234
CCL16|6360	9.4094	2.1587	0.5176	6.8807	1.3763	1.6675	1.1556	2.7211	2.9499	0	1.7694	1.426	3.3735	3.8448	3.4731	2.7447	0	0.7978	5.8241	0.8382	3.6049	0	1.7324	10.5178	2.9876	8.1763	1.6683	8.9286	5.4071	9.9683	2.2769	0	17.842	3.0668	1.9094	3.752	0.5702	0.4957	35.2554	1.4914	19.8431	2.3954	4.3011	0.3296	1.9171	5.2021	9.2937	4.0634	3.506	0	0.5013	2.401	0.577	0	0.5135	6.7378	1.2747	11.2811	0	0.4205	0.6581	0	3.4983	0	1.133	0	2.0075	5.4661	70.1021	1.4829	6.035	11.0565	16.9574	834.2298	0.3532	0	2.6062	3	10.9775	1.482	0	14.531	0.3064	0	3.5129	8.6217	2.9991	1.525	7.4795	6.2179	2.9059	0	0.4403	3.3031	6.6838	6.2152	5.4907	14.7465	7.5009	4.6948
CCL17|6361	11.2913	7.5553	4.1408	11.9266	4.1289	1.0005	0.7704	0.6803	1.8437	2.5298	0.7078	1.426	0.9639	4.1943	7.7478	9.1491	0	5.5844	5.5005	14.6689	59.4809	0.4402	9.5279	1.6181	7.2557	2.5551	0	6.3025	8.2697	3.1717	1.8215	2.6954	11.8946	9.8137	5.4555	4.4342	4.2762	3.4701	1.9862	0.3729	12.9882	3.5931	36.5591	1.6479	2.8756	6.0024	3.2528	8.9395	4.6747	15.295	2.5066	56.6627	2.3079	1.4006	15.4063	4.4919	0	32.1512	5.1205	0.841	0.3291	4.4622	22.9885	0	8.6866	95.0862	0.3346	6.3291	5.1068	2.9659	57.936	4.2998	11.1434	1.467	9.5373	0.7345	5.2124	24	1.8296	3.3346	0	179.6565	7.9663	0	0.5855	4.3109	11.1397	4.1937	4.7239	0.7772	2.5427	1.0992	32.5848	8.5879	4.1131	4.8341	3.4317	16.8532	1.3638	4.6948
CCL18|6362	6.9002	73.9342	2.588	18.8073	55.0522	64.699	80.8937	451.0204	439.8968	21.6841	37.1583	62.2698	109.8795	287.6617	16.8314	84.172	9.6191	3.5899	53.0639	170.9975	39.6539	655.0449	56.3014	1.2136	0.8536	88.9173	1941.2746	2.1008	1823.7913	18.1242	16.8488	821.0916	397.6211	3.6801	78.287	17.0547	219.5139	4047.0938	137.0492	666.2938	392.8926	202.0097	13.9785	7.5801	1.9171	55.6222	30.2045	1.6254	32.3335	238.7351	852.7384	762.545	5.7698	1.4006	19.0012	29.7586	4.4614	3.9484	166.416	57.6114	0	56.6241	113.943	2.8906	18.884	379.0683	95.3548	54.6605	72.8877	1000	5.4315	261.6708	65.407	95.3545	67.4673	31.216	57.7085	22.5	66.7795	2227.4917	28.1907	335.535	1190.9613	123.3588	1.171	1051.8501	155.0985	49.5616	1.5746	3.8862	71.9215	1.374	128.1374	5.9455	29.8201	42.1255	402.1963	64.2528	7.5009	90.0555
CCL19|6363	43.9105	9.1743	3.1056	0.9174	62.3925	143.7385	35.0539	10.8844	255.531	11.9263	2.8311	17.1123	2.8916	2.4467	127.4379	32.022	0	8.7754	1.9414	2.0956	12.6172	5.2826	87.4838	18.2039	14.9381	2.5551	0.3337	38.8655	26.0814	2.2655	35.0638	5.7278	376.8054	75.1361	221.4948	40.5901	54.4509	85.2646	52.1383	10.0671	4.3294	0.3992	4.3011	1.9774	24.4428	335.3341	10.6877	6.0951	0.3896	413.2977	153.4027	1777.1909	0	2.8011	68.3015	32.0045	3.1867	6.7687	3.0723	0	0	5.3854	11.994	5.7812	3.3991	372.6867	1.0037	7.1922	9.7493	0	56.1255	10.4423	44.5736	132.5183	3.1791	1.469	366.7283	516	0.9148	205.6317	11.2763	3356.6711	40.4443	4.0226	79.6253	1668.3032	175.2356	298.8944	4.7239	530.8565	55.2125	10.1676	403.7869	221.9653	202.0566	8.287	116.3349	348.1238	5.4552	80.239
CCL1|6346	0	0	0	0	0	0	0.3852	0	0	0.3614	0	0	0	0.3495	0	0	0	0	0.3236	0	0.3605	0	0	0	0	0	0	0	0	0	0	0	0	0	0	0	0.2851	0.4957	0	0	0	0	0.5376	0	0	0	0	0	0	0	0	0	0	0	0	0	0	0	0	0.841	0	0	0	0	0	0	0	0.2877	0	0	0	0	0	0	0	0	0	0	0	0	0	0	0.9192	0	0	0	0	0	0	0	0	0	0.4403	0	0.5141	0	0.3432	0.5267	0	0
CCL20|6364	80.2936	13.4916	4535.7143	1033.945	128.4551	75.7045	7.319	202.0408	130.531	153.2346	68.6543	40.404	7.2289	63.2646	1852.2575	160.1098	0.6206	1145.9912	96.7446	4213.7469	159.3367	1930.3575	28.5838	23.0583	33.7175	2338.9332	96.7634	5.7773	489.1858	112.3697	75.592	11.4555	336.4486	233.6886	11.7294	18.7601	8.8376	2.9743	47.9176	35.4213	98.8545	575.6878	608.0645	18.1264	65.1809	282.1128	59.9442	102.3974	199.0651	78.47	10.5276	99.88	1.154	960.084	88.8432	604.7165	0.6373	1193.5416	223.2534	14.7183	0.3291	29.8507	31.4843	1.9271	98.1966	372.6867	0	942.4626	15.7846	22.2442	1220.2776	67.5676	5783.4302	39.6088	135.6411	47.3749	93.0782	74	284.4989	468.3216	2.0502	326.288	2819.1498	6.9278	26.3466	1479.1043	3280.2057	29.3557	231.076	79.2787	181.9833	21.4345	3761.779	77.9521	113.1105	173.3363	504.4612	257.5379	83.8732	116.5173
CCL21|6366	252.172	61.5219	1.5528	9.1743	69.274	80.04	133.282	25.8503	694.3215	3.614	2.1233	60.8437	3.3735	0	349.4523	31.107	0	0.3989	0.6471	6.2867	0.3605	44.4621	1644.4348	78.0744	21.3402	0.511	0	190.1261	68.3842	4.531	100.1821	27.965	536.1088	94.7635	274.4135	70.2652	137.9802	750.031	214.0153	10.0671	77.2075	0	1.6129	1.9774	148.0949	732.2929	6.9703	71.1093	5.8434	1576.0507	384.5093	2432.6531	105.0111	3.5014	45.7055	142.6165	261.3129	6.2046	0	3.3642	4.9358	3.539	16.9915	60.7023	9.0643	270.5807	2.342	17.8366	6.4995	0	218.4671	61.4251	247.5775	620.5379	4.592	0	2268.1305	853.5	0.9148	357.5398	4.1005	1870.5416	1428.4182	780.6023	353.63	1583.0439	236.5039	708.3492	40.5466	694.0774	21.7944	11.5416	239.9824	519.9009	400.5141	2.7623	682.9101	234.8914	90.6921	63.1669
CCL22|6367	29.4828	23.7453	45.0311	16.5138	53.6759	16.3415	5.3929	38.7755	61.9469	10.8421	15.925	24.2424	58.7952	23.4184	49.6928	224.1537	0	42.6805	49.5048	57.8374	146.7195	7.4837	27.7176	4.8544	84.9338	51.8684	25.025	3.1513	78.5623	19.4835	17.3042	19.2049	26.3381	63.4823	86.743	40.9312	30.2188	990.953	18.1243	17.1514	66.0233	6.3877	96.7742	2.9661	11.5025	27.2109	22.7695	19.9106	24.5423	67.165	50.1316	82.1128	2.8849	21.7087	43.1378	23.0208	2.5494	34.9714	11.2651	15.5593	0.3291	14.4638	33.983	0	18.5063	56.1583	12.714	12.9459	12.9991	28.6703	24.14	25.1843	33.4302	18.0929	27.1989	2.938	24.5727	41.5	17.381	54.8351	0.5126	146.6314	26.6565	1.3409	5.2693	91.0071	98.1148	17.5372	3.5429	8.5497	15.9826	5.7708	24.2184	21.8002	31.3625	22.0986	23.3356	36.8664	4.7733	13.2309
CCL23|6368	1.2546	2.1587	0.5176	4.5872	1.8351	1.0005	0.3852	0.6803	4.056	0.7228	1.0617	0.4753	3.8554	1.0486	2.1373	0	0	2.3933	0.3236	1.6764	0.3605	12.3261	2.1654	0.8091	0.8536	3.0661	4.6713	14.1807	11.1323	0.4531	5.0091	2.6954	6.3721	1.5334	0.2728	1.3644	1.4254	24.2905	7.6966	0.7457	5.4117	1.5969	1.0753	0.6591	8.1476	1.2005	0.9294	4.0634	3.1165	2.3275	4.0105	14.886	0.577	0	17.9741	3.3689	0	1.6922	1.5361	0	0	0.6155	2.4988	1.9271	3.0214	8.2961	1.6729	2.3015	6.9638	4.9432	16.2945	9.828	6.2984	0.978	1.0597	2.5707	3.7231	2	5.4887	15.5613	1.5377	5.284	17.1582	3.1287	12.8806	15.8065	8.9974	4.1937	0.3937	0	1.0897	4.6716	9.247	3.3031	2.0566	6.2152	9.952	1.0533	0	0
CCL24|6369	0	0	0	0	0.9175	0	0.3852	0	0.3687	0	1.0617	0.4753	0	0	1.3358	3.6597	0	0	0	0	0.3605	1.3207	0.4331	0	0.8536	0.511	1.6683	5.7773	0.9542	0.9062	0	0.3369	4.6729	3.9868	0.5456	0.6822	7.6972	11.8974	2.9793	1.1186	2.1647	0	4.3011	0	3.8342	0	0	0	2.7269	0.3325	2.0053	0.9604	0	0	0	0	0	0	0	0	0	0	0	0	0	0	0.3346	0	0.4643	0.9886	0	0	0	12.7139	0.3532	0	0	0	0	3.7051	0	5.284	2.4512	0.6704	3.5129	3.3529	1.7138	0.3812	0	0	0	0.2748	0	0	0	0	0.6863	0	0	0
CCL25|6370	0	0	0.5176	0	0	1.0005	0	0.6803	0.7375	0	0	0.9507	0.9639	0.3495	0.2672	1.8298	2.1721	0.3989	0	0.4191	0	0	0.4331	0	2.9876	0	0.6673	0	0.9542	0	0.9107	0	1.2744	0	0.2728	0	0.5702	1.9829	0.2483	2.9828	0.7216	0	1.0753	0	0	0.8003	0	0.4063	1.5582	1.6625	1.0026	1.9208	2.8849	0	1.0271	0	5.7361	0	0.512	0.841	0	0	0.4998	0	0	0.6382	0.6692	0	0	0	0.6035	0	0	3.423	0	0.3672	0.3723	0.5	0.4574	0.741	0	40.9511	0.9192	0.8939	0.5855	2.3949	0.8569	0.7625	1.5746	0.7772	0	0	0	0	1.5424	0.6906	0.3432	1.0533	0.6819	0
CCL26|10344	20.7007	4.3173	0.5176	0	6.4228	0	1.1556	5.4422	2.5811	0	0.7078	3.3274	0.9639	2.4467	2.9388	0.9149	0.3103	0.3989	0.6471	1.6764	0	36.5381	18.1897	2.0227	1.2804	0.2555	0	3.1513	0.9542	0	5.0091	0.6739	10.1954	0.92	2.455	1.0233	0.8552	2.4786	6.2069	0.3729	6.1333	1.5969	3.2258	0.3296	2.8756	0.4002	1.8587	0.4063	0	6.65	11.5303	44.6579	0	0	1.0271	12.9141	0	1.1281	0.512	0	0	2.0003	1.999	0.9635	2.2661	1.9145	0.3346	1.4384	0.4643	0	6.035	3.6855	3.3915	0.978	3.1791	29.747	7.0739	16.5	1.8296	18.5254	2.0502	19.8151	3.9831	80.0045	9.9532	43.5876	0.4284	18.2997	3.9366	8.5497	4.3589	0.5496	25.5394	5.2849	5.6555	1.3812	9.6088	1.58	4.0914	8.9629
CCL27|10850	0	0	0	0	0.4588	0	0	0.6803	0	0	0.3539	0	0	0	0.2672	0	0	0.3989	0.3236	0	0	0	0	0.8091	0.4268	0	0.3337	0	0.6361	0	0	0.6739	0.8496	0.3067	0	0.3411	0.2851	0	0	0	0.7216	0	1.6129	0.3296	0.4793	0	0	0.4063	0	0	0	0	0	0	0	0.5615	0	0	0.512	0	0	0	0	0	0	0	0	0.2877	1.3928	0	3.0175	0.6143	0.4845	0.489	0	2.2035	0	0	0	0.3705	0	0	0.3064	0	0	0	0	0	1.181	0	0	0	0	0	0	3.4529	0	0.5267	2.7276	0
CCL28|56477	171.2511	17.2693	349.3789	330.7339	215.1623	160.08	14.6379	660.5442	29.8673	3.9754	303.9901	611.2894	383.6145	138.7627	185.6799	437.3285	0.3103	149.9801	454.6024	3.772	261.7159	207.3428	288.4366	164.2395	315.8344	487.7675	216.8836	83.5084	247.4555	127.3222	318.306	1120.6199	371.7077	261.9029	136.6612	610.2157	234.0532	1.9829	189.9323	337.0619	612.6094	953.7573	131.7204	571.1461	20.6087	290.5162	447.4907	399.4311	123.88	267.9951	243.1382	59.5438	5.7698	799.0196	95.0058	204.941	3.8241	254.3891	660.0314	26.9134	39.4867	116.3256	908.5457	12.5259	225.4745	47.224	16.7289	154.4879	106.7781	53.8804	748.3404	756.7568	231.1047	34.7188	9.5373	2.2035	323.54	76	127.6129	236.7544	4.613	58.1242	43.5082	38.8849	31.0304	29.2181	397.6007	209.6836	301.934	332.6597	233.9266	145.9192	242.1841	58.1338	260.1542	711.3002	121.4825	712.5741	481.4183	650.8749
CCL2|6347	1579.5251	2466.8106	2169.7723	3941.2844	1323.0875	2160.4135	1026.1941	1103.4014	1336.2832	1491.8684	1467.575	1001.0695	146.988	750.7864	3170.7187	517.8408	61.1279	3433.1871	6026.9607	1497.0662	1274.6936	2010.9174	558.2503	600.7282	514.2979	1627.595	408.7421	890.7563	1798.3461	1527.8659	1406.1931	179.9191	2621.4953	1782.7187	200.2182	872.1753	229.7769	411.947	902.489	658.8367	80.8154	45.1128	2462.3656	263.6566	697.8193	1412.565	574.8141	4846.8102	714.8422	1101.9055	1281.3636	2199.2797	175.9802	10581.9328	1267.4284	1482.3133	35.6915	2027.2157	40.9639	526.0723	16.7818	1202.9543	146.9265	13.4894	8782.9289	1844.2884	218.145	2306.3867	575.2089	1318.3391	1554.0133	379.6069	8095.4457	384.3521	251.5012	260.0112	2443.8622	3210	1084.938	1078.1771	498.206	3084.5443	186.5952	735.2366	1269.3208	3171.3567	7726.2211	1374.3805	3820.43	243.2769	2107.5191	638.637	1856.0106	999.5045	3185.09	1608.3671	1969.1146	2983.0151	5566.9962	3006.8289
CCL3L1|6349	38.4845	205.6773	3.6232	18.5734	1.3763	17.8089	144.8267	51.6463	37.3931	7.228	146.5947	66.082	26.4482	41.6777	17.5928	4.5746	7.4471	19.4974	308.2884	10.0587	39.4196	12.7663	24.0061	6.4725	54.9466	21.3146	53.1465	12.6786	57.2551	21.5859	7.286	60.3605	6.7035	2.2234	31.5821	9.5506	11.8309	260.7312	54.2238	30.2759	12.9521	5.3856	24.1935	0.6591	0.4793	73.2013	47.8485	87.5701	40.6194	60.7711	33.6433	69.7959	1.154	39.916	43.8465	8.5738	1.2747	6.7687	2.2837	11.3541	1.3162	13.4359	49.8251	7.7082	29.0737	7.0198	15.6181	17.0829	80.1671	25.0519	3.7658	31.4926	14.312	11.2469	5.6023	6.7059	84.7124	81.29	46.8143	0	6.7863	82.3646	139.2509	30.7079	29.9122	60.3377	0	13.5722	4.4011	17.8766	0	2.8112	76.3408	19.8183	56.4422	23.4798	40.7412	50.5701	84.5551	4.9338
CCL3L3|414062	1.6623	43.6481	4.1408	2.9862	0.9175	3.2016	22.7388	4.1361	11.2795	0	10.8856	17.5781	3.4313	11.8001	5.1162	2.7447	0	4.4356	77.7192	0	8.1651	3.0815	7.1763	0	35.5356	2.9588	17.9246	8.3298	13.3556	7.8659	0	0.6233	1.3679	2.0701	11.2439	0	1.2829	5.9685	5.1145	4.3997	4.0047	10.5836	0	0	1.4378	16.8347	6.5195	13.202	16.6459	10.7165	1.4488	17.1188	0	0	8.5351	0.9714	0	0	0.7886	0	0	3.6436	2.1489	0	2.2736	0.6382	1.4454	1.3291	17.7902	2.6298	1.0622	4.1339	5.0678	0	1.4624	1.7408	6.5043	5.21	12.1895	0	2.4398	7.4637	13.6408	8.8474	4.6311	4.8042	0	2.8212	2.2911	2.3317	0	1.036	4.2404	0	11.9383	2.7623	6.9595	12.1027	0	1.0414
CCL3|6348	63.9839	329.7356	49.6894	60.5505	24.3147	71.7025	117.4884	319.7279	171.8289	55.2945	202.778	186.8093	50.6024	134.2188	32.0598	64.9588	45.6132	137.2158	1288.7413	42.7494	130.137	212.6255	150.7146	28.7217	150.6615	82.274	175.8425	85.084	336.1959	97.8704	36.8852	125.6739	30.5862	38.3347	108.5652	34.7915	44.1879	774.3215	53.8762	138.3296	40.4077	43.1167	115.5914	7.2506	10.0647	234.4938	62.7323	79.2361	102.0647	95.095	300.2883	881.6327	54.8135	52.521	299.3966	39.3038	8.9229	76.1475	35.8434	43.3137	1.6453	76.9349	112.4438	44.3223	111.0377	79.7703	83.6446	129.1715	517.1773	97.8744	113.4581	210.0737	63.469	36.1858	39.2088	104.2983	302.6904	321	116.6354	422.0082	45.6176	791.2814	1529.8353	379.4625	33.3724	484.7324	70.2656	138.0099	139.3542	67.6201	142.3901	12.0912	468.0757	97.1098	525.4499	106.3497	324.9828	125.8723	314.3539	44.8143
CCL4L2|388372	114.7947	311.3869	41.4079	66.9725	17.892	58.3625	192.9892	286.3946	183.6283	45.5367	318.8534	143.5532	81.9277	146.4523	60.1122	48.4904	17.3765	83.3666	388.9197	25.5658	115.3569	90.685	123.4301	27.1036	390.9518	71.5426	181.8485	37.8151	244.2748	135.478	21.4026	106.8059	27.6126	29.1344	168.0306	35.8148	68.4199	397.571	61.5728	146.1596	35.7175	65.0743	111.828	10.2167	5.272	474.99	130.5762	246.2414	121.9322	101.4125	160.4211	679.952	2.3079	64.4258	386.1856	24.7052	11.4723	55.2774	33.7952	75.2733	1.3162	92.3219	133.4333	20.2341	90.643	42.1187	12.714	86.3061	472.1448	40.0395	35.6065	111.1794	95.9302	29.3399	43.8008	70.8787	594.2115	501.5	279.0102	33.3457	8.2009	305.1519	667.3305	373.2052	26.3466	493.8331	9.4259	125.8101	78.7312	155.4485	7.9913	6.87	323.2056	103.0553	385.09	82.1793	317.7763	127.9789	206.6144	15.7917
CCL4|6351	116.6766	212.6282	120.0828	196.789	65.6039	155.411	110.5547	580.9524	314.528	120.7083	353.5345	160.1901	160	220.5523	77.2108	206.7704	34.1323	279.6171	733.8351	65.8005	202.235	306.8322	236.0329	76.4563	429.3641	130.3098	250.5839	56.1975	460.5598	308.5637	85.6102	116.5768	89.2099	86.4832	362.2477	142.9181	104.0553	422.8529	73.4902	279.2692	101.0192	190.8313	266.6667	26.3657	11.9818	497.399	131.5056	119.87	168.2898	158.9351	477.7541	1424.2497	59.4294	180.6723	772.3713	111.735	29.9554	225.6222	89.6086	118.1665	1.6453	213.5713	295.3523	35.6505	141.6297	186.3433	41.1531	274.1657	1147.1681	91.9427	208.2076	151.7199	165.2132	56.2347	69.2335	150.9387	860.4152	801	359.5115	610.226	24.0902	763.5403	1114.9751	760.0425	31.0304	1083.942	183.3762	289.3633	305.4769	247.9403	179.4406	12.366	533.6856	230.5533	847.3008	219.6053	661.9767	143.2521	242.073	66.5813
CCL5|6352	783.4896	799.2445	444.617	1006.8807	441.335	947.1402	110.9399	347.619	1113.9381	1420.6722	597.3635	304.2187	664.0964	1221.9504	427.7318	1026.5325	75.7117	781.412	904.9986	521.3747	823.7203	1586.9871	1184.9285	612.8641	1826.2911	665.8576	1748.4151	159.1387	1812.9771	1632.0797	570.1275	362.8706	889.9745	474.1241	2239.4981	751.0872	430.1903	774.3215	552.6659	1391.8717	715.7933	1022.8239	1930.6452	160.8305	112.6288	2675.4702	745.8178	809.0207	1003.8956	1186.3605	2524.6271	18484.994	70.969	384.4538	4302.9914	710.8366	229.4455	2086.4415	1045.0923	111.4382	31.2603	1314.5099	1308.3458	206.195	594.467	2104.6586	84.3137	739.6433	7993.9647	231.3396	1509.9578	636.9779	784.8837	380.4401	429.5302	191.7031	2450.5638	4940	1750.9034	3948.87	38.4418	15871.8626	7089.0846	3223.1968	127.6347	7241.2885	1784.4901	1683.5684	1688.7836	1949.3238	874.3189	77.7686	2010.568	2669.5293	4099.2288	2024.7885	3980.0961	1078.6043	475.2813	565.0875
CCL7|6354	0	1.619	0	0	0	1.0005	0	0	0.3687	0	0.7078	0.9507	0	2.7962	3.206	0	0	0	0	1.2573	0	302.8702	1.7324	1.2136	0	0.2555	2.002	0.5252	0.6361	0	0.9107	0.3369	1.2744	0.3067	0	0.3411	0.5702	19.829	1.7379	4.8471	0.3608	0	0	0.6591	0	4.4018	0.4647	0.4063	0.3896	3.325	0.5013	2.401	0.577	13.3053	0	4.4919	0	0.5641	0	2.1026	0	0	0	0	0	1.2763	0.6692	0	1.3928	0	0	0	0	3.423	0.3532	11.3847	32.7635	0.5	0.9148	13.7088	3.5879	2.642	7.6599	49.8352	1.7564	10.5377	1.2853	2.2875	0.7873	0	0	0.5496	12.7697	0	0	0.6906	2.4022	1.0533	8.8646	0.4268
CCL8|6355	28.8555	53.9665	46.0663	12.3853	32.1138	96.3815	41.2173	65.3061	42.7729	14.4561	104.3971	51.3369	15.4217	50.6816	31.5255	29.2772	13.3426	14.3598	133.6305	15.5071	8.2913	320.9192	40.2772	28.7217	14.5113	32.4497	36.3697	50.4202	62.0229	176.2574	7.7413	14.1509	42.9057	17.4806	19.6399	7.5041	20.8111	26.2734	50.6486	89.1126	6.1333	23.1553	43.0108	1.6479	26.8392	62.8251	97.5836	62.9825	48.695	34.2475	68.179	36.4946	21.3484	14.0056	133.0081	11.2296	10.1976	5.0765	5.1205	19.7645	0.6581	19.3876	27.986	5.7812	74.7805	16.5922	36.1345	10.069	7.8923	18.2897	4.2245	9.828	10.6589	30.3178	48.746	59.1268	214.0799	107	47.569	139.6814	3.0753	216.6446	96.8211	412.537	48.0094	342.9529	27.4207	51.849	33.4607	7.7724	54.486	47.5405	305.1519	25.7638	93.0591	69.0583	364.4475	63.7261	199.1135	20.9134
CCM2|83605	1254.5871	1273.6104	610.766	660.0917	1135.9101	768.3842	672.9584	872.7891	884.2183	1029.635	600.5485	708.7344	746.0241	935.6868	805.2364	799.634	660.6159	665.3371	794.3409	802.5985	707.6424	2007.3957	1327.4145	844.6602	793.0004	733.8231	569.2359	403.3613	893.7659	649.7508	793.2605	403.3019	534.4095	610.9024	603.6552	761.32	662.2479	933.9447	836.9437	1111.8568	744.2951	833.1903	1648.3871	694.4055	432.7822	1046.8187	913.5688	1037.7895	716.4005	1212.9605	1658.8545	2127.2509	889.1325	549.0196	1475.9276	920.831	637.3486	889.5156	1506.4486	749.3692	385.6532	1115.5562	1225.8871	575.2262	826.362	1005.1053	833.0998	489.931	683.3798	709.3426	672.9028	627.1499	776.6473	1368.7042	785.5881	1584.3053	2060.7522	2481.5	828.7975	1342.7195	2022.5525	2482.1664	1469.1689	755.3495	503.5129	2316.8483	1125.1071	1325.2002	1129.3986	2414.892	1023.6106	456.4441	2992.9546	796.6969	1464.7815	1313.4883	1843.8572	1516.7874	1339.925	840.3756
CCNA1|8900	0.6273	3.238	0	1.8349	10.0929	0.3335	0.7704	3.4014	25.0737	32.5262	0.3539	1.9014	0.4819	0.6991	14.1598	1.8298	0.9309	0.7978	0	0.8382	0.721	1.7609	2.5985	0.8091	2.134	0.7665	0	6.3025	1.5903	0	3.1876	3.3693	1.2744	2.7601	1.6367	0	0.5702	173.0078	0.4966	0.7457	2.5255	3.1938	5.914	0	11.9818	1.6006	1.3941	1.6254	2.7269	20.2825	2.0053	0.9604	1.731	3.5014	0.5135	6.1763	1.2747	0	1.0241	7.9899	0	0	3.4983	1.9271	0.7554	0	0	1.4384	2.3213	2.4716	3.0175	1.2285	1.938	0	0.7065	693.7304	4.4678	8	0.4574	3.7051	62.532	486.1295	13.7878	111.5146	4.0984	8.1427	7.7121	125.8101	4.7239	25.649	4.3589	5.496	14.9714	3.3031	0.5141	15.8834	80.9883	14.2199	1.3638	3.8412
CCNA2|890	80.1869	26.3033	118.0849	125.2661	193.6644	180.597	217.4268	126.0476	146.1726	325.768	62.8435	120.385	106.8193	111.1395	126.9276	101.0887	190.5174	109.9442	93.276	85.3646	98.7419	338.7568	432.6505	101.8892	114.682	78.2293	163.4401	20.667	128.5305	142.4739	114.4945	123.8713	122.7145	79.9019	106.1566	105.7184	89.3735	67.597	127.8431	184.2207	106.366	103.6677	157.672	230.159	8.7084	58.1353	119.3401	62.3202	81.3479	150.4829	127.3192	420.9604	28.5492	49.2787	156.4771	149.1185	33.9516	136.9922	95.0824	52.5147	33.1524	106.798	172.4588	41.2872	30.7431	109.3299	16.2371	72.6295	119.8282	49.5699	151.4665	115.1167	132.1172	386.934	99.2229	1508.9572	568.9351	187.995	61.6201	107.7473	1047.0938	278.9168	1561.8231	513.0521	16.6276	267.4506	136.3625	322.8136	228.8873	194.6526	132.9132	19.379	452.8049	176.3171	223.1208	198.4735	181.7673	272.9375	196.9178	100.7341
CCNB1IP1|57820	1021.2339	794.9271	810.559	1000.4587	562.4498	449.8916	1061.2481	504.0816	544.6165	173.1117	913.3858	1163.161	821.2048	567.9832	1327.2776	977.1272	1752.2302	1262.4651	663.9461	773.2607	1130.4975	307.7126	355.9983	1052.1845	458.8135	1162.3124	575.2419	1765.2311	999.0458	817.3992	933.5155	924.8652	1333.8997	2207.1609	595.7447	633.4101	652.8401	1739.9926	560.6108	233.4079	1377.1083	439.95	1501.6129	1422.7569	1409.5375	546.2185	742.1004	624.5429	621.7374	614.4603	703.3463	554.1417	4941.8689	2210.084	500.1926	1667.6025	3703.6329	1145.5968	1209.9722	3099.2431	1222.4416	701.8003	589.7051	15120.6458	297.6112	781.7486	3082.8039	1005.7537	779.48	919.9209	2998.793	1035.6265	824.1279	2375.0611	975.9802	936.8481	590.8606	458	844.3489	608.744	865.1973	475.5614	501.2639	1286.1054	974.8244	601.6046	1200.5141	449.8666	1612.808	345.8728	730.4758	918.9338	597.0938	543.6829	812.3393	1677.4254	679.1352	1776.9585	1215.1381	1237.3026
CCNB1|891	208.8887	80.4101	262.4224	152.2936	353.2515	219.4431	223.0354	376.8707	296.0914	650.1626	95.196	206.7736	115.6627	128.9759	198.5039	145.4712	424.4822	116.075	182.1645	181.8944	148.8825	1056.524	625.812	172.3301	142.1255	158.1603	301.635	143.3824	256.9975	147.7118	183.0601	202.4933	118.0969	182.1667	134.479	180.0972	107.1912	227.5375	156.1666	173.7509	186.164	308.2045	229.5699	322.3202	86.7481	89.6359	217.4721	152.3771	102.4542	302.2426	242.1356	367.3469	770.8508	214.986	313.7758	224.0314	90.5035	131.4249	603.1939	344.8276	86.8707	228.4967	315.8421	341.0889	154.8485	343.3312	178.6648	136.6513	218.1987	137.4197	259.5051	159.0909	143.8953	930.0733	174.4966	2235.435	987.7463	436	119.3798	180.8077	2312.6602	289.2999	3368.2114	1126.9903	81.3817	462.6991	213.3676	639.7255	243.673	746.9299	316.7454	156.0868	1755.1739	369.9422	182.5193	141.5695	393.9602	412.3766	305.4893	343.5766
CCNB2|9133	52.0654	6.476	70.911	43.578	100.0115	76.705	86.6718	78.9116	93.2891	225.515	12.3861	52.7629	27.9518	33.9042	69.9973	47.5755	175.0058	37.495	40.1215	41.492	37.1305	500.5283	265.0498	55.8252	49.0824	39.604	88.7554	8.9286	43.257	55.2787	39.1621	57.9515	50.5523	49.0685	47.736	66.5132	49.8895	49.5724	78.704	88.3669	40.7685	25.9499	111.2903	100.1895	4.3134	20.8083	48.3271	53.6367	19.8675	88.445	98.2579	150.7803	85.3936	40.6162	75.4911	83.0994	28.0433	43.9963	155.1509	85.3659	9.5426	68.4721	104.4478	18.307	20.017	64.4544	9.7028	39.1254	47.3538	18.2897	48.8835	50.9828	55.7171	301.2225	61.4624	1688.6036	454.2218	171.5	16.0088	64.4683	1250.1281	93.7913	1247.3382	600.9274	4.0984	222.2488	86.1183	225.3145	109.4363	264.2624	113.6942	18.6865	436.812	126.8373	73.5219	48.3408	152.3679	149.5721	137.7429	87.0679
CCNB3|85417	13.1732	7.0157	16.0455	14.6789	6.8815	15.341	24.2681	6.8027	15.118	18.4315	8.1394	8.0808	13.012	27.9623	10.6866	6.4044	3.1029	11.9665	9.3833	8.8013	9.3727	1.3207	12.5595	8.8997	16.2185	16.6081	16.016	6.3025	8.5878	16.7648	13.6612	11.7925	7.6466	23.9209	15.0027	13.3026	14.5392	5.453	14.8967	9.3214	8.6588	24.7522	3.7634	8.8984	5.7513	19.2077	8.829	9.7521	11.6868	5.32	5.0132	11.0444	5.1929	4.902	49.8138	5.0533	4.4614	12.9733	5.6325	3.7847	6.5811	10.617	14.9925	0.9635	7.5536	10.2106	9.0336	22.4396	19.4986	5.4375	5.4315	14.742	5.814	13.6919	11.3034	2.938	18.988	6	6.4035	12.5973	17.9395	18.4941	57.2961	5.8104	11.1241	11.0166	16.7095	7.2436	10.6287	7.7724	2.9059	15.114	8.3664	10.5698	7.1979	15.1928	10.9815	11.0599	8.1827	16.6453
CCNC|892	865.0378	857.5283	1076.087	1192.2018	938.6398	1239.2863	679.1217	963.2653	708.7021	727.5027	512.4303	887.4629	994.2169	1046.1377	695.9658	738.3349	3073.4621	1374.5513	966.4751	716.2615	1076.4239	602.6589	622.7804	815.9385	850.6189	797.4449	1370.704	2113.4454	1054.3893	1000.4531	945.3552	1538.0728	1537.808	1116.921	800.3273	800.8868	1234.4095	1069.7732	870.2129	1018.6428	926.4905	620.0022	801.6129	895.4437	1922.358	853.9416	784.3866	869.5652	777.5614	877.1354	1191.628	524.8499	6372.7894	1958.6835	973.6808	1320.0449	1669.2161	612.5643	927.321	1940.286	2270.4837	1325.7424	763.6182	4308.8975	1290.5297	1966.8156	1099.0895	642.6928	1904.8282	1493.3267	1601.0863	1118.5504	765.0194	1544.7433	985.1643	1077.8711	915.8899	972	1272.9269	709.1515	594.5669	817.7015	545.3849	1410.1346	1354.8009	576.2184	900.1714	761.342	795.1848	403.3888	630.2216	1497.939	634.9626	1177.8695	705.9126	613.928	443.0336	812.6399	875.554	973.5382
CCND1|595	36263.043	12715.2671	19696.6874	22479.6835	12284.6106	13913.5968	3642.1418	9372.7891	28517.2603	19258.1424	29984.9597	28734.0844	14195.1036	30754.848	23698.8378	12301.9213	2992.4754	44385.732	21472.7663	12387.6781	6856.4203	18880.5115	5640.1039	20931.5291	13984.5369	23831.2616	23025.025	2586.2605	13634.3798	24301.7444	22609.5264	1749.2284	26860.1614	10815.9411	35189.1544	47580.2234	61866.4243	1847.5648	27749.6717	14833.7099	11080.5051	19065.1661	10810.4355	27388.5738	2658.7922	43368.8315	27710.9758	26715.1889	12147.6315	16949.391	16251.3849	5435.4718	1596.6477	14017.507	19475.4551	11459.4497	4945.5768	11646.6192	3534.6753	2966.6484	42617.5518	46980.2539	18428.6257	1287.5914	19415.0505	11336.956	4085.5416	15135.069	27688.9508	6753.8309	3538.4852	11611.6339	15373.5465	2057.8386	20001.7768	6506.133	18566.934	13930.885	34711.0415	13823.3642	238.1394	3542.7345	13586.6779	3541.4939	3069.6721	9123.9181	13777.5107	12136.5421	18751.611	11717.76	27207.2321	2878.9915	11824.465	13539.1511	9420.036	20103.6427	14596.8909	11911.684	34693.1879	12983.7217
CCND2|894	1344.2901	402.5904	283.6439	1038.0734	997.8209	1741.2039	607.8582	1221.0884	5581.4897	599.9277	876.2276	710.1604	1834.6988	1713.0374	1071.8675	1136.322	3734.078	746.7092	1737.8432	678.1224	727.4694	184.8917	1118.233	2057.8479	1693.9821	1897.924	1078.0781	297.2689	1135.1781	1291.7988	1087.4317	1504.717	1385.7264	1050.9852	1437.5341	2011.0855	950.1817	255.2981	3053.3176	1067.8598	1922.9729	755.3407	1412.9032	288.0448	209.9209	855.5422	1782.0632	1082.8931	1226.7238	945.6304	919.4135	2272.2689	143.0921	454.4818	1580.6907	1780.4604	325.0478	1596.8413	685.1218	177.8806	154.3271	1139.4061	1274.8626	40.4682	724.7663	661.1359	131.8238	971.8067	962.3955	3221.9476	354.2547	595.2088	1227.7132	645.4768	598.3751	6842.5537	724.8933	1127	1470.0636	1019.6369	113.2752	3861.2946	632.095	915.1349	437.3536	3069.333	1809.3402	1233.3206	2654.815	1102.1296	555.7574	725.1992	1104.3593	1002.147	2691.0026	2204.34	1930.3363	2052.9296	1175.5881	1059.7525
CCND3|896	1208.7947	1086.3465	505.176	1422.4771	1006.0787	1289.3113	761.5562	990.4762	825.2212	2908.9266	1097.4078	1312.4183	2280.9639	845.159	899.5458	1462.946	471.9572	1280.4148	1288.4177	488.2649	1680.9661	1311.8507	1822.0009	1411.8123	1784.8912	1165.3785	726.7267	782.0378	1535.3053	1286.3616	994.9909	2094.6765	1710.7052	1906.6166	850.7911	830.903	655.9761	1033.0896	1330.5195	774.4221	2419.7709	981.3041	4765.0538	518.7443	887.6108	1497.7991	1125.9294	2221.0484	1624.4644	1397.8306	2809.8759	2517.6471	987.2198	1929.972	2271.9219	2549.1297	208.413	2704.6464	1637.0212	266.6106	437.644	1253.1159	1946.027	721.6825	1323.0101	1753.6694	1248.646	1261.2198	1379.2943	950.0741	4117.6826	2055.2826	1850.7752	551.5892	2150.8301	1115.3304	1400.269	1351	1802.5888	1384.5869	3461.3019	2052.8402	1396.8594	868.8754	949.0632	2024.6677	2243.359	1497.1407	2435.5487	2646.5102	1065.02	904.3693	1697.9304	1290.1734	1923.9075	1728.5285	1954.7014	2149.8354	1444.255	1348.2714
CCNDBP1|23582	1052.5986	995.6827	2002.0704	1502.2936	751.4623	1422.7114	954.5455	900.6803	1030.236	747.0184	1336.9902	1098.9899	1253.9759	1365.2569	1582.6877	1299.1766	2688.6975	1844.8345	1249.2669	1867.9799	1509.3727	1511.2696	1142.919	1298.5437	1574.4772	1506.4836	1405.0717	1566.7017	1466.9211	1284.0961	1161.2022	1620.6199	1591.7587	1459.4802	1152.755	1482.3911	1210.1775	2729.9541	1116.7525	1240.865	1622.4407	776.1006	1670.4301	1014.7483	1009.8251	1165.2661	1104.5539	1168.2243	1094.663	1039.3954	1746.5848	653.0612	6336.4394	1715.6863	1331.108	1191.4655	2112.8107	1049.1433	1603.2259	1956.2658	2343.8631	1134.0206	1383.3083	4963.133	1409.4986	1340.1404	1468.7985	1418.0092	1738.6258	998.0227	2003.0175	1203.9312	1054.7481	2027.8729	1266.6902	527	955.7273	1275.5	1238.6223	1128.5661	395.6945	612.9458	643.4316	1499.5251	944.3794	689.7378	1059.126	1202.8212	1197.8947	936.577	1440.6102	1265.7323	641.5676	1072.1718	1119.2802	932.9772	983.871	634.1014	700.3069	1542.4669
CCNE1|898	20.0734	31.8403	9.3168	11.0092	39.9128	26.68	23.1125	15.6463	68.5841	52.0419	12.0322	23.2917	19.2771	20.2726	44.3495	19.2132	49.3367	18.7475	22.0021	16.3453	9.7332	100.81	56.3014	21.8447	13.2309	12.0089	17.6844	13.6555	50.8906	16.7648	21.4026	42.7898	13.1691	14.7205	21.0038	16.7136	9.9779	45.1109	17.876	32.4385	18.3999	12.7753	38.7097	7.2506	7.6683	13.6054	21.8401	26.0057	14.0242	57.5225	41.6092	102.2809	38.081	3.5014	14.3793	18.5289	17.2084	6.7687	12.8012	52.5652	21.3886	13.6944	39.98	25.0517	8.3089	8.9343	15.3906	10.3567	14.3918	26.1987	11.4665	15.9705	12.1124	2923.2274	15.5422	35.2558	85.632	67	17.381	22.9715	295.2332	114.9273	215.3964	82.6862	10.5386	92.923	31.7052	42.318	38.1846	55.9614	111.5147	19.2361	76.1779	19.1577	34.4473	19.3363	50.7893	77.4194	49.7784	14.0845
CCNE2|9134	36.9413	7.5769	31.0818	51.9771	77.7474	51.8059	52.604	67.4694	65.0074	115.786	42.1658	37.0766	44.8964	30.9018	83.2407	50.6953	70.114	25.4487	62.5863	27.8541	23.1074	67.6395	60.6843	48.6327	44.0333	38.9652	62.1388	3.7395	69.6692	29.4835	36.9171	35.4784	50.8581	28.0856	65.5537	29.3988	26.7493	12.3931	50.6859	79.4183	50.2931	45.7077	14.0161	58.2483	5.804	28.6234	33.7872	38.1349	26.6965	42.6365	51.1793	150.1369	19.8713	21.0084	50.3274	50.9264	16.0994	54.4934	30.1495	10.0925	12.9418	38.5213	69.6402	2.9195	11.4399	50.3318	8.8161	54.8245	41.1374	13.8804	57.2601	44.3366	70.9254	29.2812	58.799	373.2446	81.9088	111.495	38.0369	30.515	442.4244	85.2972	429.7357	173.5225	10.0234	71.4214	35.2913	110.671	44.9555	48.189	79.5496	5.7763	61.6469	43.9901	46.8638	19.0808	62.8312	85.63	68.6464	39.3683
CCNF|899	72.7661	29.1419	100.9317	58.2569	110.5631	107.0535	90.1387	123.8095	114.6755	365.7391	35.7427	97.9204	84.3373	65.7113	123.9647	67.7036	48.4059	81.3722	75.3896	82.1459	56.597	284.8213	252.4903	76.8608	67.0081	89.9393	67.4007	33.0882	94.4656	81.1056	72.8597	58.2884	72.6423	97.8303	67.9214	112.2197	53.5956	56.5126	100.0559	110.7383	57.7253	124.1601	114.5161	113.0428	21.5672	57.623	83.6431	96.3023	56.8757	79.8	104.775	161.8247	35.773	35.7143	67.2744	89.2757	75.8445	79.5318	46.0844	31.9596	35.8671	45.8532	165.4173	17.3435	28.7036	23.612	59.5549	53.7975	44.104	34.6021	48.8835	49.7543	71.7054	221.5159	62.8753	564.8265	216.6861	113.5	37.9637	83.7347	622.245	261.5588	649.866	315.5484	39.8126	216.022	144.8158	198.2463	122.0333	250.272	212.1322	53.861	297.2259	136.7465	83.8046	146.4035	190.4598	172.7452	233.2083	76.3978
CCNG1|900	3719.2234	3786.8322	5297.1014	5452.2936	2401.6516	2679.3397	7471.8798	4962.585	4596.2389	1929.5266	5642.7497	6211.2894	3823.6145	4238.3782	3733.9033	5090.5764	5672.1744	3495.4128	6312.341	6839.8994	3401.2257	1299.0843	1920.3118	2667.8803	4239.4366	6603.641	5174.8415	6325.105	5354.3257	6238.3326	5520.0364	3075.4717	4357.689	3613.2792	6044.7354	5312.8677	3755.1137	3852.7699	4787.0399	1806.1148	7367.5476	6765.7286	1716.6667	10008.0745	5924.2751	1990.7963	3834.1078	2279.5612	3818.0756	3441.044	4095.7513	1843.4574	15020.0502	6711.4846	5285.4025	3641.7743	5220.5226	2465.4869	12094.6011	6102.6072	3516.9464	6777.5042	4498.7506	11873.5562	3561.5145	6068.2833	3665.9738	7977.2727	6907.1495	8236.2827	12351.2372	6605.6511	4100.7752	7531.5403	3145.8848	1557.8635	1975.1202	3484.5	6956.0445	3262.3194	1555.0999	2112.2853	2263.3474	4471.5347	4280.445	2750.3293	4724.9357	1963.0194	1993.0795	5094.8236	5137.3048	2823.8527	3569.3527	7914.7812	2830.3342	2014.4297	1565.8888	3784.5951	2152.0627	6999.5732
CCNG2|901	1158.6112	724.231	2898.0331	1380.2752	1397.8667	2430.2151	912.5578	1462.585	1617.2566	1922.6599	2208.9711	2164.2305	3404.8193	2180.007	1905.1563	2819.7621	5622.2171	2752.6925	2259.7462	2797.15	2923.9366	694.6646	1501.0827	2728.5599	2998.2928	2607.7292	3112.1121	2800.4202	2469.4656	1786.5881	1728.5974	1107.8167	1695.8369	2999.31	1850.5183	1663.8526	1127.2183	2951.5429	1896.0958	2193.1394	2027.5999	1652.8068	1346.2366	3458.5153	2374.311	1326.1305	1736.0595	1792.3608	1772.1075	1328.3381	1771.1493	1932.2929	4694.9197	2837.535	1406.599	2017.406	7743.1485	2630.1911	1334.4001	5948.2759	2595.2616	2002.4619	2108.9455	6919.095	1604.0034	2700.702	1696.3117	2275.0288	2571.9591	1431.5373	4241.4001	2158.4767	1480.6202	1698.7775	2060.0495	835.4879	1181.7213	1628	1670.402	1866.2468	2927.2168	1396.3012	872.6159	3332.0297	2477.1663	1344.5096	1757.4979	1853.6027	2871.7194	844.8624	859.0628	3065.1278	1021.5764	2166.1437	1900.2571	2283.0664	1647.2203	1668.9928	784.18	3113.9565
CCNH|902	810.5887	646.4598	727.1532	531.2477	496.8322	431.3557	511.6911	629.4558	443.9712	458.4568	431.8535	420.9721	377.653	511.094	471.1622	348.5819	542.7973	422.3454	581.6873	796.5172	424.4484	630.8549	501.8969	416.1893	586.7051	680.6745	878.3483	641.2815	591.9052	505.401	473.8024	495.0573	824.6007	456.7415	528.0878	513.3453	534.5022	780.3644	389.843	447.1066	609.604	519.648	458.4086	621.0826	611.4067	588.1273	540.0232	379.1589	499.8909	489.5932	377.8769	647.7695	1417.021	415.2661	736.8443	453.2285	271.3002	574.6767	694.4718	762.9773	402.3231	608.0166	418.4858	1057.8382	657.445	828.0983	655.9239	937.1807	867.1263	531.2506	1214.6228	682.3342	759.5058	502.9046	373.1826	576.2846	675.2863	659.255	475.1635	578.2401	695.6996	947.7279	994.7851	690.5525	530.1347	837.8254	596.8423	608.3988	472.3043	807.9978	656.4984	551.7532	723.5975	971.0983	724.2314	688.3935	576.4242	779.16	886.2734	821.4426
CCNI2|645121	8.4998	9.4334	5.7867	5.5734	5.7805	6.1998	10.6471	12.4626	9.2625	7.4268	5.7755	8.7558	11.094	9.2136	9.0142	11.8847	0.6392	7.2118	11.7582	5.6329	5.155	1.8489	12.4686	7.2694	24.3064	5.2788	14.3644	49.3645	12.2519	15.4826	13.1421	2.0991	9.5242	8.8875	12.9378	8.3431	2.6969	4.1443	7.5874	16.5063	8.316	6.1361	12.328	3.3913	26.3456	11.0964	6.0223	6.794	5.7304	12.1928	4.6221	36.0768	96.0159	2.1359	12.6075	3.4924	133.4799	5.8323	4.7518	53.995	55.821	2.3634	9.3453	53.1	7.055	3.3184	10.1578	6.1709	25.1857	5.0766	7.9541	8.188	11.124	15.7213	5.0759	3.5586	15.5664	9.755	11.1879	6.8914	2.0861	22.6948	19.4286	73.2019	54.719	12.0081	12.635	10.934	12.0734	26.8926	5.0163	392.6876	7.8732	4.1751	30.9512	5.0827	13.6205	15.1047	3.4708	6.799
CCNI|10983	4328.3254	3644.9002	8281.0559	6403.211	5630.4622	5961.981	6072.0339	6221.7687	7889.3805	5024.9368	7951.5173	10490.7903	8070.8434	7821.7407	4787.3364	5722.7813	8902.9556	5845.6322	7107.9762	8970.6622	8978.3706	3781.9158	5901.689	7493.5275	6941.528	5636.2823	7919.5863	7103.4664	8300.8906	6847.304	6804.1894	5947.4394	8587.0858	8567.3541	6965.6301	6017.5663	4825.3154	11026.893	8517.6587	4332.2148	10906.467	13115.4609	2043.0108	6822.4438	7012.2214	5675.8703	6586.4312	4569.2808	5136.3459	3976.0367	8221.5817	1497.7191	22640.8562	11392.1569	5380.4083	9981.4711	17432.1224	4966.5092	9943.4826	14699.7477	8974.3337	7029.8507	6553.2234	5135.6045	5811.3493	2287.1729	4664.0207	8359.8964	4764.624	9155.7093	2923.959	7060.8108	7434.593	14021.0269	6516.0721	6336.1195	4917.1371	3393.5	10828.3401	5542.0526	5906.7145	1453.1044	5033.4768	6834.3483	7667.4473	3465.9322	8114.8243	6964.5444	2609.9382	1974.1956	5921.9034	4434.7348	3354.4694	2553.9224	2625.1928	3611.0569	3649.6225	1114.4174	754.8585	4569.3555
CCNJL|79616	323.0562	479.2229	34.1615	154.1284	158.275	183.0915	30.4314	285.7143	88.8643	164.0766	270.0168	102.6738	125.3012	250.9612	225.2204	56.7246	493.6778	90.1476	270.4965	231.3495	61.6438	571.4034	411.0004	269.4175	263.7644	265.7298	209.8765	130.2521	166.0305	108.7449	170.3097	6.4016	121.9201	135.8583	136.6612	283.7895	33.9249	2222.8281	273.3536	225.9508	164.1562	154.5015	117.2043	12.5237	58.9504	24.4098	256.0409	101.5847	67.3938	148.2951	40.1053	129.6519	308.1095	7.0028	335.3447	159.461	242.1925	143.2701	180.2413	737.1741	1313.2609	204.493	136.9315	482.7276	280.2379	36.3752	111.08	317.6064	241.4113	408.3045	144.8401	111.7936	182.655	461.1247	87.6016	111.276	263.9699	154.5	142.7069	206.0022	815.9918	63.4082	198.851	308.8441	118.267	459.3462	149.1003	386.199	248.3968	353.6453	335.6339	221.4894	269.9251	44.2609	32.9049	263.8026	206.2457	231.2047	368.9056	319.6756
CCNJ|54619	92.8394	118.1867	140.2692	129.8165	273.4259	170.085	333.5901	190.4762	283.9233	161.5468	152.172	121.2121	145.5422	158.6858	156.8261	117.1089	87.5029	74.1923	156.9268	103.9396	105.9841	106.5328	261.152	151.699	137.4306	116.7678	141.8085	95.5882	112.5954	185.3194	135.2459	203.841	188.6151	88.6299	144.299	129.2743	196.7073	77.8287	222.9533	225.2051	122.6662	144.1216	43.0108	75.4717	138.5095	158.8635	131.0409	123.9334	131.6712	238.7351	167.4395	154.1417	118.2817	117.6471	95.5193	92.6446	154.8757	69.9429	78.8556	124.0538	86.8707	160.6401	192.9035	32.76	126.5225	47.224	224.1674	118.2394	88.6722	276.3223	56.729	110.5651	155.0388	70.4156	102.7905	118.9882	224.877	150	241.0465	84.1052	134.8027	198.1506	203.1406	234.65	173.3021	134.5947	139.6744	176.1342	79.5185	135.2402	147.8387	167.6285	122.413	132.7828	155.7841	82.1793	159.2313	176.9585	190.9308	67.8617
CCNK|8812	470.8654	626.4598	405.0414	741.2339	770.5471	482.3012	679.2373	706.966	547.2935	622.0564	690.5636	622.8402	695.5373	503.9532	783.3075	755.6359	814.0346	675.7479	709.1636	604.0738	710.0613	797.6008	645.0022	537.9773	571.3444	887.6525	504.2843	583.6817	707.9548	795.4735	571.4026	823.996	862.6338	669.0332	802.0867	692.3987	812.0875	1400.8328	766.2914	593.0872	950.6305	518.8296	555.871	611.9898	573.2614	799.2357	694.8652	644.3519	601.5855	650.5964	698.5236	805.0516	289.2652	699.3067	469.6059	587.7597	969.8279	610.8552	604.3255	1522.6493	1038.9799	641.6541	476.4268	431.4582	456.9276	397.0325	461.6143	717.4971	467.3445	773.3218	363.1684	633.9005	681.0126	715.9951	699.4596	1766.7538	971.9862	573.22	814.6046	794.1793	2769.0569	1051.07	1432.9039	1461.6995	661.3876	983.0248	737.6564	649.3862	610.6508	661.5965	806.6836	637.3015	542.2369	497.1098	698.3342	974.3293	692.4811	729.4747	721.8411	522.9407
CCNL1|57018	1099.6456	4264.436	867.4948	1321.1009	1531.827	884.7757	1553.5439	1577.551	866.1504	886.5197	1762.364	825.6684	943.6145	654.3167	2079.8824	968.893	1091.6143	1765.8556	2299.5442	1056.5801	932.9488	985.2087	1335.21	895.6311	1361.9292	1268.8598	947.6143	714.2857	1395.0382	1545.5369	1033.2423	951.8194	1706.8819	1059.2655	1448.7179	946.8747	751.4789	913.62	986.6551	1232.6622	1121.3132	756.1391	937.6344	847.9855	569.8538	1412.9652	1231.8773	1842.3405	1440.9817	1021.1079	393.533	1532.2929	523.9016	928.5714	624.4704	409.3206	725.3027	812.8041	548.4046	2473.5071	949.6545	740.8832	779.1104	323.7454	1078.6517	192.725	818.0438	1937.2842	1085.8867	588.7296	1328.3042	820.6388	2239.8256	622.0049	1068.1738	950.4363	1430.7987	1263.5	1504.8255	491.6636	593.0292	2529.7226	1463.041	2822.0571	1223.6534	1013.5313	1891.6024	1157.8345	1615.9572	935.7998	3226.2986	541.3575	855.1299	1504.872	2282.7763	2920.4742	1244.3377	3904.6741	4232.5264	1454.1187
CCNL2|81669	2275.821	2094.9811	3242.236	2525.6881	3071.9119	1343.6718	1323.1895	2692.517	2552.3599	1697.5063	3193.4885	3257.041	2956.1446	1485.1451	3189.9546	2848.1244	606.9351	2119.2661	2012.2225	2112.3219	2040.3749	3855.4323	2676.4833	2631.877	3779.7695	2557.3938	1553.2199	972.6891	2330.7888	2897.5986	2400.7286	3005.3908	2130.4163	2195.8138	2509.5472	2359.3417	449.861	616.6811	2244.181	2509.6943	2581.4016	1968.9959	2331.7204	2433.2207	574.6465	1732.6931	2849.4424	3814.7095	3406.7004	1495.9181	539.9173	5623.0492	345.6135	301.1204	469.8934	457.6081	640.5354	1713.6008	986.7187	570.2271	1120.1053	723.9575	1805.5972	363.2501	1038.6177	384.8117	819.0475	2132.6237	2837.5116	919.9209	4004.828	2922.6044	3718.0233	710.0244	2808.9014	1901.9743	1920.7625	3294	1817.2254	822.8974	3205.5356	7328.93	2642.6656	1721.6604	1614.1686	1456.592	3629.3916	2742.2798	5250.188	2840.0435	3391.2096	443.2536	659.181	3264.0793	7825.7069	3823.7564	3424.1592	11688.7426	4634.163	3428.5105
CCNO|10309	15.6823	12.952	1.0352	0.4587	21.1033	5.0025	3.8521	0	87.3894	140.5855	0.3539	1.9014	0.4819	1.7476	1.603	0	99.9147	0	0.3236	22.2129	1.0815	7.0435	5.6301	1.6181	2.9876	2.0441	17.6844	27.3109	14.631	0.9062	4.5537	130.7278	0.8496	0.92	1.3639	0.3411	1.7105	45.1109	0.9931	5.22	3.6078	8.783	4.8387	0	7.6683	0.4002	2.7881	0.8127	0.3896	44.2225	2.0053	66.2665	27.1183	0	1.0271	2.2459	25.4939	0	6.6566	9.2515	2.6324	0.9232	1.999	63.5929	6.4205	59.3491	169.6312	6.6168	1.857	23.7271	3.621	0.6143	5.3295	22.0049	3.5323	69.777	2.2339	42	1.3722	11.4857	65.0948	19.8151	127.4607	112.4085	11.7096	6.7058	5.1414	25.5433	3.5429	138.3491	3.2692	117.0651	25.0991	21.1396	1.5424	4.1435	2.059	11.5866	27.9577	1.7072
CCNT1|904	43.2833	44.7922	230.3313	185.3211	254.1576	399.1996	395.6086	197.2789	408.5546	435.8511	409.8027	379.3226	314.2169	303.3904	161.3679	195.7914	208.8279	241.7232	397.9794	192.7913	169.4304	102.5709	312.2564	148.4628	335.0405	226.3813	298.632	215.8613	309.4784	202.9905	163.9344	178.2345	242.5658	349.6128	323.7861	499.3605	386.5726	329.6567	364.2232	310.2163	95.9683	422.7832	4.3011	368.4601	236.7601	136.0544	158.4572	104.0228	142.1893	142.9751	157.9145	34.5738	99.2413	365.5462	82.1672	180.7973	395.7935	55.2774	74.2471	276.2826	376.4396	123.5575	100.9495	19.2706	83.0894	2.5526	176.9919	237.6295	96.1003	240.7316	73.0235	159.0909	236.9186	118.8264	178.3822	215.5742	323.1676	60.5	352.6506	119.674	104.0492	39.6301	64.956	295.212	223.6534	53.6463	193.659	229.8894	69.6771	56.7387	259.3534	168.7277	75.2972	58.7944	106.9409	107.7309	67.6047	65.3061	10.9103	149.3811
CCNT2|905	547	486.7782	660.4555	884.8624	1072.1413	758.0457	894.8382	977.551	968.2891	679.4362	972.1313	861.3191	867.4699	854.9458	768.902	739.2498	624.9321	869.5652	927.9714	578.3738	742.2495	715.3548	803.3781	803.3981	982.9279	874.8643	798.4651	581.4076	841.285	849.1164	712.6594	1108.4906	1241.7162	830.7905	956.9013	1220.4315	743.2115	304.8705	1055.1797	822.8934	905.2043	921.819	284.9462	731.9766	452.4323	627.8511	814.1264	538.8054	864.8228	536.9877	492.7936	1005.5222	883.9396	390.7563	524.8427	619.315	796.0484	820.7008	482.3503	601.7662	1096.4133	853.8237	613.1934	150.3104	739.8735	256.5412	431.9405	1004.8907	775.766	662.3826	795.4134	829.2383	1106.5891	272.8606	725.8919	519.2878	845.5227	636.5	927.1372	468.6921	546.3865	1192.8666	682.3439	1047.4328	718.9696	604.4785	921.1654	958.4445	877.4589	788.1237	1282.6008	663.9187	569.3527	591.9075	1248.329	1140.8426	812.9719	2006.0566	2934.879	805.8045
CCNYL1|151195	719.5057	372.3691	828.1573	983.4862	494.5521	537.9356	393.6826	744.898	619.1003	727.8641	823.8521	713.0125	593.7349	750.0874	835.9605	554.4373	183.3838	685.6801	826.697	418.6924	694.6647	751.4527	691.2083	685.6796	548.0154	1009.7732	483.8172	702.2059	590.6489	888.9896	724.4991	674.1914	990.2294	627.463	758.8652	819.647	1151.7354	446.1519	783.3157	667.7852	876.7024	597.6453	320.9677	815.358	780.254	723.8896	666.3569	326.2901	961.044	544.9677	606.091	523.4094	446.0087	595.9384	832.9696	696.7996	196.9407	498.0611	499.76	312.4474	251.7275	983.5359	343.3283	119.4775	924.9363	564.7735	391.122	662.5432	825.441	480.9689	502.7158	833.5381	706.8798	450.8557	547.5097	479.2579	595.3284	379	739.6057	754.3535	328.5495	393.6592	618.92	372.0878	528.6885	493.8331	679.0917	497.9032	296.4228	278.2528	979.2953	541.6323	597.9745	255.6565	519.2802	382.5828	416.6095	549.8354	306.1712	418.694
CCNY|219771	2325.3772	1774.9595	2616.9772	2650.9174	2964.1014	2160.08	1587.057	3543.5374	2054.941	1766.5342	1894.7182	2154.2484	2214.4578	2734.7081	2220.9458	2305.581	1117.0584	2735.5405	2125.1451	2140.4023	2209.8053	1657.8623	1779.5583	2778.3172	2188.2202	2143.724	2738.0714	2000.5252	2411.8957	2175.8043	2032.3315	1922.5067	2751.062	2209.6144	2165.03	2253.2617	2503.029	1763.2916	3407.1132	2532.4385	2735.0952	2402.9575	1688.7097	1713.7678	1817.8768	2319.7279	2148.2342	2509.9553	2072.8477	1869.3158	2181.727	1693.6375	1881.5452	1976.8908	2630.3762	3277.9337	1115.3601	2134.3862	2015.4255	1153.0698	1273.1162	2116.3256	2328.3358	3157.4814	2358.6064	3094.448	2468.5183	2775.3165	2786.9081	1865.5462	1736.8739	3130.2211	1887.1124	2626.8949	2271.6355	2380.4977	2612.8923	2270.5	2417.3261	2544.6462	3312.1476	1589.1678	1722.8648	1225.9903	2167.4473	1918.3331	1589.9743	3431.9482	1742.3208	3206.1247	2111.878	2403.6823	2164.6852	1781.0074	1521.3368	1528.9501	2416.9526	1260.3028	2362.0866	1841.656
CCPG1|9236	2951.9995	2776.1414	3193.5404	2635.9725	2470.4026	2958.2091	4870.6587	2933.551	4532.4668	4283.3357	2947.5537	2167.1824	2151.9229	3544.4949	2362.9068	1763.129	3249.163	2393.3905	2923.2976	4043.6756	1837.1774	4093.5772	3932.33	2521.7071	2145.3649	2883.6844	3542.0721	3091.5336	2863.9154	2086.6969	2454.3625	2746.1691	3689.9788	2278.2121	2568.4261	3108.9452	4079.0193	1172.7005	2707.1169	3713.1283	2197.1967	3380.2094	1323.1129	2294.9131	2616.8416	2510.2921	2077.0353	2149.2158	2701.2817	3155.1171	2349.1415	1606.012	6822.0119	2101.1275	3022.37	2798.0348	3428.84	2641.2522	2942.8079	4200.0925	1869.8388	3042.1296	2797.8811	5610.8166	3801.167	4425.9541	4175.0814	3036.9735	3292.5627	3440.4647	3444.4237	3044.4902	2692.1221	3888	1591.1233	2374.6658	4737.0568	2898.745	3181.8415	3061.4042	1805.6586	1972.893	884.8349	3521.3274	2815.1464	2222.0956	2365.3685	2778.3835	1732.7943	2527.5999	2081.3767	4463.501	2155.6143	3391.161	1548.4833	2205.5899	2757.4605	1191.0573	2108.3873	2077.9599
CCR10|2826	45.1651	23.2056	1.5528	5.0459	24.7735	10.672	7.319	12.9252	10.6932	55.6559	7.0778	16.1616	80	17.8259	33.6628	9.1491	3.1029	33.5062	13.266	74.1827	12.2567	7.9239	29.8831	58.2524	24.7546	13.2865	2.002	9.979	11.7684	19.0304	31.8761	4.717	12.3195	7.9736	13.0933	23.5354	9.9779	3.4701	45.9314	8.9485	12.9882	7.9846	37.6344	6.5914	9.1062	22.0088	89.2193	44.2909	28.4379	15.295	35.5934	35.054	31.7341	13.3053	26.7043	43.2341	17.2084	11.8452	25.0904	8.4104	5.5939	10.9248	32.4838	2.8906	7.9313	37.0134	89.3324	20.4258	12.9991	3.9545	34.3995	16.5848	18.4109	2.445	25.4327	9.9157	12.2863	51.5	10.5201	80.7707	57.919	136.0634	28.4948	10.5034	11.7096	29.697	19.2802	44.9867	148.8019	55.9614	27.9695	6.5952	36.5478	26.4244	30.8483	23.4798	65.2025	64.7795	481.4183	111.8224
CCR1|1230	136.75	137.075	199.793	337.156	313.7975	497.9156	202.6194	498.6395	429.2035	558.0051	223.6574	309.9228	431.8072	437.9588	212.1293	419.0302	38.1662	442.7603	446.5134	98.0721	293.4391	889.2411	954.0927	197.8155	344.0034	297.413	690.357	318.2773	618.9567	252.8319	174.8634	264.1509	205.1827	341.6392	524.5499	193.3998	479.7947	1276.4903	390.5406	1652.4981	159.466	422.7832	209.1398	120.2933	267.9128	227.6911	216.5428	173.913	118.0366	357.7702	747.9634	661.7047	17.8865	341.0364	277.8277	175.1825	111.536	142.7061	77.3194	41.6316	4.6068	130.02	606.1969	14.4529	249.6459	215.0606	158.9247	82.5662	268.338	1366.782	36.21	171.3759	141.9574	146.2103	123.9845	349.2523	1079.7075	215	386.4977	1103.7421	56.8939	585.2048	362.4665	538.1306	128.8056	705.0653	291.7738	234.0831	89.7535	198.974	223.3927	27.4801	518.7142	173.0801	303.856	171.9551	387.4399	147.9921	227.0713	102.8596
CCR2|729230	66.4931	91.7431	305.9006	188.5321	144.0532	332.8331	61.2481	122.449	172.5664	281.8937	81.0404	153.5354	296.3855	263.5442	203.3129	318.3898	4.6544	323.4942	186.6944	85.4987	362.6532	132.9459	294.9329	74.8382	392.659	125.9661	197.5309	55.1471	290.7125	189.8505	95.173	62.3315	129.9915	276.3168	235.1337	114.2662	95.5028	39.1622	243.5603	536.9128	74.6821	102.2025	239.2473	55.6975	28.277	236.4946	131.9703	194.6363	134.0086	181.8776	169.4448	567.1068	15.5786	98.7395	390.8075	148.2313	15.2964	187.2664	53.7652	12.6156	2.9615	93.7067	112.9435	0	109.527	277.6005	29.1083	39.7008	651.8106	85.0222	187.0851	86.6093	144.3798	40.5868	110.2084	16.8934	293.0103	204	217.262	313.8199	5.6381	1019.8151	139.1038	147.2708	40.9836	226.0807	192.3736	276.0198	112.9792	110.3684	144.2063	15.3888	134.7424	167.7952	195.8869	74.5829	279.6843	63.7261	74.3266	128.041
CCR3|1232	0.6273	39.9352	2.588	0.4587	1.3763	3.0015	2.6965	1.3605	1.4749	3.2526	2.1233	5.2288	3.3735	2.0972	5.3433	1.8298	1.5515	3.1911	8.4126	4.6102	4.3259	4.4022	3.0316	3.6408	2.134	2.0441	0.6673	5.2521	3.1807	4.9841	1.8215	5.3908	0.8496	3.0668	6.2739	2.3877	1.9956	1.9829	2.4828	25.3542	2.5255	0.7985	1.0753	0.6591	7.1891	4.8019	1.8587	2.0317	1.5582	1.33	2.0053	8.6435	3.4619	1.4006	1.5406	1.6844	0.6373	1.1281	0.512	2.5231	0	0.7693	0.4998	2.8906	0.3777	0.6382	1.0037	1.1507	4.1783	9.392	2.414	0	0.969	2.445	1.0597	0	11.914	3	2.7444	3.7051	0	13.21	6.4343	4.693	1.7564	1.9159	3.4276	1.525	1.181	0	2.5427	0	0	0	2.5707	0.6906	3.4317	4.2133	1.3638	2.134
CCR4|1233	5.6456	16.19	36.2319	68.3486	23.3972	30.682	3.8521	22.449	35.767	9.3965	30.4344	16.1616	41.4458	32.5061	47.0211	87.8317	0.9309	71.0012	31.7089	40.6538	59.4809	19.8098	55.8683	5.2589	139.1379	51.6129	30.3637	9.979	129.4529	57.0911	20.9472	11.7925	38.6576	53.0553	74.4681	37.8613	25.0873	18.8375	26.0691	52.9456	36.7999	38.7252	1.6129	3.9548	3.8342	64.0256	37.6394	13.4092	45.5785	53.865	20.554	15.8463	1.731	9.8039	42.6242	31.443	3.8241	29.3309	9.2169	2.9437	0.6581	21.3879	31.4843	0	3.0214	2.5526	1.6729	27.0426	90.065	9.8863	52.5045	16.5848	42.6357	4.401	26.1392	5.876	33.5082	57.5	48.0263	31.8637	0	18.4941	12.2558	8.4921	2.3419	27.3021	91.6881	18.6809	8.2668	13.9904	23.2474	0.8244	7.926	0.6606	19.0231	10.3587	18.1881	2.1066	1.3638	11.9505
CCR5|1234	172.5057	193.2002	187.3706	288.5321	205.9869	548.6076	124.8074	331.9728	450.9587	385.6162	230.7352	231.016	619.2771	555.7497	257.2803	538.8838	9.9294	617.0722	425.8056	152.1375	401.9466	334.1257	631.8753	94.2557	1080.239	216.9275	581.5816	36.2395	503.1807	681.015	191.2568	116.2399	156.3297	344.0926	1007.9105	311.077	191.5758	182.9223	267.1467	736.7636	120.1407	318.1853	401.6129	80.0857	12.9403	906.7627	337.8253	300.6908	429.2949	323.1901	661.7371	1839.6158	4.0389	170.1681	1047.1177	148.2313	42.7024	346.8942	118.7954	34.9033	5.2649	201.1079	508.7456	9.6353	121.6127	208.0408	52.1942	116.2255	1302.2284	150.7662	138.8051	166.4619	194.2829	55.2567	136.3476	107.2362	965.7798	508	465.6269	834.0126	17.427	1207.3976	1135.81	1059.724	35.7143	1022.153	408.7404	579.4891	200.3708	256.49	310.207	20.8849	496.6975	351.4451	1001.0283	311.4528	821.208	150.6254	79.7818	160.0512
CCR6|1235	69.5292	33.0221	642.7899	43.3624	300.0619	92.9131	15.8051	693.0748	746.6999	63.979	77.2609	131.2323	1183.1566	359.3604	229.1958	179.2132	20.4546	492.7722	71.9016	69.1115	186.3014	164.3071	97.4968	67.3827	262.5822	238.2574	2220.5205	32.0903	780.862	129.4517	50.6557	50.1348	121.3934	269.8275	51.6748	120.3581	60.8453	32.7178	76.2932	113.654	70.9155	257.227	132.7796	129.4686	25.919	93.4574	71.0409	60.8899	65.3331	82.6429	122.6119	84.7827	22.6697	16.1064	48.4735	108.776	8.5341	31.463	309.8921	6.3877	8.7167	25.9378	342.6937	5.7812	43.6144	74.4927	11.1415	47.9718	110.2971	54.0484	76.0893	83.5934	35.3295	15.6479	103.6489	17.1578	60.6982	66.78	487.0237	175.3835	1.7119	184.4386	9.1398	18.448	40.2869	204.8713	149.2802	94.4834	116.223	350.6218	139.8583	29.6125	212.8974	275.9108	132.2776	116.3701	73.1984	815.4628	248.1691	193.5425
CCR7|1236	41.4014	28.0626	70.3934	34.8624	51.8408	36.3515	10.0154	34.6939	83.7021	30.3578	36.0966	41.3547	81.4458	51.3806	90.5691	291.8573	0.9309	72.9956	30.4147	96.8148	100.9373	55.9077	119.9654	38.835	81.9462	82.274	18.018	9.4538	110.687	44.8573	37.3406	21.5633	101.9541	66.5491	70.6492	39.2257	41.6221	166.5634	60.5797	85.384	108.5957	121.7648	58.0645	5.9323	7.6683	71.6287	63.6617	38.1959	56.8757	181.5451	88.2316	296.7587	0	17.507	137.1164	63.4475	9.5602	49.6369	68.6146	17.6619	2.9615	25.2347	51.974	2.8906	21.9054	64.4544	13.7177	53.5098	21.8199	28.6703	37.417	39.9263	40.6977	24.9389	33.2038	29.0125	64.7825	122	69.5239	109.6702	2.5628	298.5469	17.4646	17.2077	8.1967	186.804	143.5304	74.3424	42.9085	62.9566	50.8536	5.2212	139.1458	40.9579	76.0925	44.1973	118.7371	38.973	18.4112	34.9979
CCR8|1237	1.8819	1.0793	4.6584	3.6697	10.5517	4.669	0	8.1633	9.587	3.614	2.4772	0.4753	16.3855	2.4467	3.206	28.3623	0	18.3486	6.1476	3.3529	7.5703	4.4022	6.9294	0	5.9752	3.5771	7.007	0	24.173	2.2655	0.4554	0	4.2481	5.8269	12.275	8.8684	1.4254	0	0.7448	11.5585	3.247	3.1938	0.5376	1.3183	0.4793	2.401	0.9294	0	1.5582	5.985	5.0132	9.1236	1.154	0	5.1354	2.8074	1.912	2.2562	1.5361	0	0	0.3077	13.4933	0	0	0	0.3346	2.3015	10.2136	0.4943	3.621	1.2285	11.1434	1.956	1.7662	1.1017	11.1694	7.5	6.8609	19.2664	2.0502	3.963	13.4814	3.3521	0	12.9326	23.1362	5.7186	1.181	6.9952	2.1794	0	7.926	11.2304	7.7121	0	7.2066	0.5267	0.6819	2.9876
CCR9|10803	2.5092	0.5397	0	0.9174	0.9175	2.001	4.2373	0	1.8437	0.7228	0	2.3767	2.4096	2.7962	4.809	3.6597	7.7574	0.3989	2.912	1.2573	0.3605	0.4402	3.0316	0.4045	2.5608	3.5771	17.6844	6.3025	2.5445	0.9062	0.4554	40.0943	1.2744	0.92	1.3639	0.3411	5.9867	9.9145	1.9862	5.5928	2.1647	3.5931	2.1505	0	2.8756	1.6006	2.3234	2.438	0	3.325	2.0053	2.8812	2.8849	0	0.5135	0.5615	1.2747	0	1.0241	0.4205	0.9872	0.3077	1.999	0	0.3777	1.2763	0.6692	1.1507	0.4643	0.4943	1.8105	2.457	1.4535	1.956	0.3532	0	2.6062	21	0.4574	6.6691	1.5377	2.642	0	10.9503	5.2693	5.2688	1.7138	3.4312	0.3937	25.649	0.3632	8.7936	1.321	17.1759	0.5141	0	0	10.5332	1.3638	0
CCRL1|51554	45.1651	94.4414	23.8095	123.3945	136.7129	147.0735	332.0493	90.4762	207.5959	53.4875	112.8904	57.041	39.5181	47.1863	63.3182	49.4053	149.872	153.57	61.8	110.6454	52.9921	8.8044	42.0095	44.0939	104.14	264.9633	146.8135	41.4916	297.3919	140.4622	71.0383	12.4663	71.3679	84.0297	81.5603	72.3118	82.1039	15.3675	43.2003	79.7912	75.7644	40.7213	105.914	53.0609	32.5905	143.6575	76.6729	34.5388	105.5707	55.86	39.604	191.5966	40.9659	59.5238	563.8721	40.4267	5.7361	73.8913	55.8134	48.7805	37.5123	123.0959	29.4853	40.4682	159.7583	509.8915	2.342	53.2221	354.2247	129.0163	68.1955	34.398	39.2442	42.5428	58.9898	8.8139	27.9235	271	86.4474	109.6702	7.1758	89.8283	9.8047	63.0203	30.445	115.9143	138.389	117.4228	96.8393	103.3732	115.8736	80.2418	25.9797	227.2502	177.3779	182.3138	130.4049	129.0323	36.8224	150.2347
CCRL2|9034	158.078	60.9822	76.6046	122.4771	104.1404	105.7195	48.5362	145.5782	112.4631	68.305	115.0137	63.2204	104.0964	117.791	91.1034	150.0457	216.2749	117.6705	121.9823	81.3076	113.1939	154.5166	160.2425	99.9191	126.7606	128.2657	176.8435	40.4412	173.028	119.6194	110.6557	105.7951	209.8556	68.0825	117.5668	90.0486	102.3448	3441.8144	165.3529	175.2424	105.3486	86.6326	122.043	35.9232	46.4893	158.8635	171.0037	114.1812	104.7916	112.385	220.0777	289.0756	40.3889	180.6723	121.7101	113.4194	60.5481	97.5816	62.982	5665.6854	489.3057	97.2457	97.4513	407.5724	86.4885	82.3229	31.7849	151.611	76.1374	80.5734	36.21	157.2482	81.3953	1931.5403	71.7061	40.7645	199.9321	110.5	123.0389	271.2116	28.1907	161.1625	169.437	366.9479	48.5948	241.4082	101.5424	137.6287	67.7088	16.3221	112.2412	18.6865	135.6231	49.5458	205.6555	77.3453	187.0281	81.6327	49.7784	80.6658
CCRN4L|25819	143.0229	178.6292	205.4865	264.6789	567.955	294.8141	284.2835	173.4694	244.8378	328.1532	226.8424	144.9792	60.7229	169.8707	138.3917	105.215	52.1294	151.9745	438.4244	391.4501	96.6114	156.7177	118.6661	97.4919	100.7256	121.1115	155.1552	92.9622	192.7481	291.3457	163.4791	38.4097	463.8912	65.3224	104.4735	167.1357	250.0178	288.0159	103.2835	279.2692	61.6939	84.6365	84.9462	84.6997	427.5102	229.2917	136.6171	167.818	127.7756	241.0626	143.8777	109.0036	51.3516	299.7199	203.8773	90.3987	147.2275	69.3788	30.7229	614.8024	144.4554	136.1748	72.4638	35.6505	236.0495	115.5073	33.4578	478.4235	94.7075	130.0049	56.1255	128.3784	259.2054	200	208.4069	146.5317	258.3852	192.5	329.3235	97.4435	205.5356	126.8164	126.5416	251.1872	187.3536	189.6779	328.6204	162.7907	61.804	76.1697	200.8718	51.1129	77.9392	395.0454	91.0026	180.2421	129.0323	55.2995	152.7446	66.5813
CCS|9973	1389.4552	655.6935	706.5217	509.1743	224.3377	460.8971	327.812	478.2313	202.8024	441.2721	691.1439	709.6851	596.6265	424.3272	680.4702	802.3788	271.197	711.6075	553.2884	567.4769	688.5364	579.7676	518.4062	503.6408	527.9556	758.352	456.1228	705.8824	502.5445	740.3715	702.6412	946.0916	471.113	720.6931	567.9214	651.1469	634.5948	373.7762	389.051	368.0089	692.7032	480.2721	2003.2258	713.8502	688.2339	694.6779	823.4201	943.1126	947.799	511.0527	1038.7267	785.5942	383.6944	560.9244	720.5033	615.3846	370.2996	921.1027	498.2238	365.4331	392.8924	610.5555	869.0655	356.5054	683.2216	487.5558	185.0218	577.3878	838.4401	632.7237	1013.8805	851.3514	747.5775	1085.0856	744.6132	586.4941	546.9277	715.5	476.6043	635.791	1069.1953	723.9102	390.3485	323.817	522.8337	736.6782	550.1285	378.5742	1240.8032	362.1949	845.9862	383.0723	939.2338	435.3427	1039.0746	968.8875	736.4447	1275.576	886.4644	902.2621
CCT2|10576	2103.9425	2079.8705	3231.3665	2571.1009	2972.818	3131.5658	3115.5624	2342.8571	2318.2153	3736.5378	2014.6864	1850.0297	1853.494	2337.6442	2792.4125	2002.7447	3121.868	3094.9342	1972.101	2166.8064	2009.7332	2744.3212	2566.9121	2031.1489	1805.3777	2644.267	2503.1698	2514.1807	2685.4326	1975.9855	2411.2022	2512.4663	2198.3857	2752.1276	1825.6956	1959.2394	2066.5669	2222.8281	1686.7978	1794.1834	2250.5637	2143.0596	3126.8817	2368.6249	2761.5624	2110.4442	1944.2379	2042.6656	1756.9147	2264.326	3399.4235	1302.7611	5664.8299	3701.6807	3093.08	3603.5935	2972.594	1797.081	2775.3064	2706.476	2745.311	2263.1174	2405.7971	3391.6188	2644.8872	4024.2502	2923.8793	3044.8792	2977.7159	3320.3164	3730.8389	2359.3366	2609.0116	2594.621	2123.6312	5201.325	3390.654	3193.5	2646.023	2562.801	2890.8252	1252.3118	3219.6093	3063.1879	2002.3419	2443.7792	3243.359	2533.3587	2208.8029	2350.3808	2552.4882	2861.2256	4521.3562	2908.6705	1449.8715	2364.5552	2159.5745	2279.921	1594.2721	2522.834
CCT3|7203	4200.3576	3212.6282	4806.4182	4434.4037	4417.4791	4123.7285	4607.473	4671.4286	3110.6195	4019.8771	2535.9639	3436.2448	2506.506	3779.7973	3760.887	3473.925	2536.3432	4337.4551	2942.7824	4228.8349	4484.1384	6052.1219	3542.6592	3036.4078	2475.4588	4509.4858	3979.3126	4346.1134	3887.7226	2990.4848	4485.8834	4945.7547	3994.0527	4377.2138	2884.3426	2657.7982	3665.0274	3491.8825	3145.6769	2450.4101	2470.2805	5108.1311	5637.6344	3962.0994	4882.3388	4049.2197	3005.5762	3370.5811	3717.1796	3610.6191	4508.3344	3456.4226	4417.3903	4467.7871	5256.644	5006.1763	2641.1727	4232.1089	5756.9687	2327.1657	3855.5446	3316.9718	4442.7786	5888.1199	7389.6705	5980.8551	3289.2387	5651.3234	6448.0037	5654.4736	5317.4412	4018.4275	4140.5039	4167.7262	2960.438	4507.9619	4448.0228	4630.5	2818.003	4749.9074	7836.4941	3793.9234	7357.4876	3451.5895	3761.1241	5310.9807	5031.2768	4120.0915	4443.9808	5183.4292	2973.8467	5233.0311	8464.9934	5442.7746	3410.7969	4704.9399	4079.6156	3854.6412	5128.5373	4234.315
CCT4|10575	4313.2704	2246.6271	4045.5487	3721.5596	2959.5137	3558.4459	2260.4006	3602.0408	2922.1976	2763.2815	2353.0036	3431.4914	2966.747	3289.0598	2775.8483	2412.6258	2559.3049	3966.0949	2753.8231	3320.6203	3350.3965	4004.6663	2368.1247	3149.6764	2603.9266	3613.9253	3038.038	3931.1975	3329.5165	2744.9026	3454.4627	3658.6927	3619.7961	4240.7422	2317.7851	3522.8106	2545.7915	3021.4401	2808.0194	1841.1633	3999.2784	5280.1987	5121.5054	3964.4064	3387.491	2717.487	3065.9851	2407.5579	2352.5516	2548.2811	4244.6422	1610.084	14890.2288	6385.1541	5306.4578	5300.9545	2912.0459	2428.8232	6546.0364	3172.4138	3637.0517	3826.8964	3294.3528	6568.3707	2898.3099	6156.3497	1997.7667	4377.733	3793.8719	4061.7894	7124.3211	3976.6585	3058.624	3151.5892	2880.6076	4829.6707	3939.4433	3365.5	2773.6358	3470.5446	3226.0379	1355.3501	6458.2152	2906.0841	2142.2717	2226.7992	3609.6829	3147.9222	2796.1374	3695.7873	2886.3058	3331.6845	5158.5205	2849.8761	1877.635	3662.8506	2388.4695	2405.2666	2905.5574	4057.6184
CCT5|22948	3116.3943	2126.8214	3205.4865	3413.3028	3657.7589	3470.4019	3467.6425	3297.2789	3168.1416	3552.9454	2158.0111	3166.2507	1754.2169	3660.2587	3361.7419	2122.5984	4286.0911	3394.4954	2642.1947	3280.8047	2100.9373	5566.561	3624.9459	2238.6731	1770.3799	3026.5091	4261.9286	2545.1681	2819.3384	2272.3154	3043.7158	3594.0027	3103.6534	2873.8787	2142.9351	2205.5087	2765.3054	3002.1068	2143.6286	2301.2677	2231.4422	3522.3947	3220.9677	3446.6507	2872.7534	2821.1285	2611.9888	2497.7651	2269.1858	2815.6112	3853.6157	2654.982	3970.2276	3268.2073	5421.4918	3628.8602	2303.3779	2683.2123	5464.5886	3612.2792	3153.669	2607.6319	3405.2974	3804.9723	3298.2721	4761.9655	3897.502	3127.1577	3368.6165	3015.3238	2663.2468	3654.1769	3622.5775	3983.3741	2138.8202	5169.0073	4138.6307	3508	2372.5015	3444.6091	8819.5797	2758.2563	8625.9671	4659.0312	2218.9696	4015.3275	3888.1748	4462.4476	2346.5825	4718.6383	2617.5082	3677.1091	8306.9133	3055.3262	2226.2211	2443.9722	3016.4722	3560.7637	3166.0416	3468.2032
CCT6A|908	2722.454	2663.7885	2912.5259	3460.0917	2849.8681	3515.7579	4989.9846	3140.8163	4450.9587	2804.8428	1878.4394	3633.0362	1855.4217	4052.7787	3473.1499	2090.5764	3341.5561	3072.1978	2394.0238	2983.2355	2089.4016	4198.3624	3405.3703	2200.2427	1948.3568	3053.0821	3084.7514	2844.5378	3071.2468	2113.729	2908.9253	4084.2318	2937.5531	3304.7612	2100.9274	2405.7304	2732.8059	3026.3973	2626.2802	2274.7949	2557.59	3155.5036	2605.914	3712.9439	3089.3841	2878.7515	2125	2309.2239	2479.5481	2700.8987	3501.1906	1956.3025	5241.9006	2894.2577	4388.7534	3907.9169	4915.87	2350.4195	4321.1828	4159.7981	3384.9951	3186.9518	2421.2894	2206.4792	2774.4311	3332.4825	3373.887	3115.3625	2702.4141	4438.9521	2631.8648	2920.7617	3215.1163	3656.7237	1838.5729	7914.1816	7551.9958	3222.5	2417.7835	3500.9263	6227.063	2391.0172	4125.316	5636.0691	2681.4988	2894.9826	4420.3085	3546.321	2752.4417	2397.7926	2741.373	3911.789	6059.4452	2550.6193	2539.8458	2485.4071	2557.6527	4614.6149	3260.8251	2992.3175
CCT6B|10693	47.6743	71.2358	114.9068	30.2752	33.4901	20.01	131.3559	8.8435	73.7463	42.2841	34.3272	22.3411	11.0843	63.2646	82.2869	20.1281	61.1279	26.3263	44.6513	77.1165	13.3381	22.8914	36.8125	27.9126	64.8741	64.6439	42.3757	136.0294	59.4784	23.1083	17.3042	66.0377	19.966	31.8945	66.5576	26.9464	51.3149	60.9741	24.8278	11.5585	97.0506	42.3182	32.2581	40.8668	46.0101	35.2141	52.974	46.729	35.0604	42.56	26.0684	36.4946	137.8992	30.8123	67.2744	17.406	49.7132	33.8433	17.9217	94.1968	22.7048	45.2377	36.9815	15.4164	15.1072	47.8622	73.2726	36.8239	44.5682	32.6248	66.385	19.656	13.5659	75.7946	33.557	16.8934	39.0929	34	18.2958	95.2205	63.0446	14.531	9.8047	22.3476	52.1077	29.2181	20.994	10.6748	29.9178	141.4581	43.2256	77.7686	19.3747	20.4789	41.1311	31.7668	29.5127	52.1396	125.4688	44.3875
CCT6P1|643253	109.1491	46.4112	68.8406	71.1009	61.4749	43.6885	83.5901	86.3946	88.4956	49.1507	69.3621	149.7326	49.6386	142.6075	112.4766	94.236	80.3661	68.209	58.5644	103.1014	72.4585	89.3643	107.4058	117.7184	145.5399	70.2651	88.0881	54.6218	111.3232	53.9193	72.8597	135.7817	116.8224	75.1361	86.743	91.0719	25.3724	16.8546	70.7591	50.7084	163.0739	95.4157	58.6022	103.8148	26.8392	68.0272	88.29	49.167	103.6229	51.205	47.625	88.3553	105.5881	22.409	49.3003	44.9186	36.9662	33.8433	60.9338	27.3339	28.6278	56.4702	68.4658	22.1611	32.8581	6.3816	55.2054	134.3498	74.2804	31.6362	115.2686	82.9238	142.4419	39.1198	78.4175	46.2732	116.9063	99.5	76.3848	23.7125	155.305	81.9022	61.5856	82.9097	46.2529	40.2347	102.3993	77.3923	67.7088	59.0704	156.1932	48.6397	55.0418	93.1462	168.6375	98.0627	103.9808	336.0105	176.611	81.0926
CCT7|10574	5577.8942	3244.4684	5020.1863	3773.3945	3411.8592	3802.2345	2923.7288	3568.7075	3359.1445	3299.2411	3220.384	3455.2585	3160.4819	3627.7525	3263.6922	3482.1592	2940.6563	4358.5959	2937.6054	4480.7209	3162.2206	5913.0129	2739.7142	3555.4207	2803.2437	4359.2462	3613.9473	3345.063	3399.4911	4378.7947	3984.0619	3357.1429	3621.9201	4092.3101	3019.3672	3575.339	2932.079	4243.8964	3097.2627	2288.2177	4239.1991	4904.9237	7273.6559	3775.5623	3656.8416	3771.1084	3746.7472	3682.6493	3666.9264	3341.9589	5217.1951	3287.395	10454.375	5981.7927	7005.7774	5435.7103	4061.1855	4088.8388	6073.415	3728.3431	4357.6834	5238.3444	3325.3373	6970.1619	3601.5485	7132.0996	2361.4532	3793.153	4147.1681	3597.133	5598.6723	3957.0025	3499.5155	4394.132	3424.2317	4926.9912	4572.003	4527	3289.1186	4965.1723	3987.6986	2285.3369	7665.1092	3781.6638	3128.8056	4372.65	4191.0883	3795.6538	3897.5865	5198.974	4344.7149	4092.6079	6435.491	3142.5268	3310.0257	4025.4065	4157.8586	3752.9954	4520.2864	3919.761
CCT8L2|150160	0	0	0.5176	0	0	0.3335	0	0	0	0	0	0	0	0	0	0	0	0	0.3236	0.4191	0	0	0	0	0	0	0	0	0	0	0.4554	0	1.2744	0	0	0	0	0	0.4966	0	0.3608	0.7985	0	1.3183	0	0	0	0	0.3896	0	0	0	0	0	0	0	0	0	0	0	0	0	0	0	0	0	0	0	0	0	0.6035	0	0.969	0	0	0	0	0	0	0	0.5126	2.642	0	0.447	0	0	0	0	0	0	0	0	0	0	1.0283	2.0717	0	0.5267	0.6819	0
CCT8|10694	3104.4757	2234.2148	4570.911	3499.5413	2764.996	3233.6168	3438.7519	4272.7891	2629.4248	2719.5519	2898.3456	4512.8936	2934.9398	3418.7347	2828.747	2807.8683	2419.6726	3343.4384	2589.4544	4699.078	2833.814	3565.3284	2713.7289	2786.4078	2926.163	3804.2798	4011.3447	3444.8529	4454.5165	2691.4363	3405.7377	4128.0323	3325.4036	4661.5043	2963.7207	3946.4484	3741.1446	3231.6272	2700.5152	2250.5593	4529.6293	4516.4742	4163.9785	3582.1043	2776.8991	3178.8715	3966.5428	2624.5429	2976.6264	3016.7738	3462.5893	2154.1417	2930.5023	4301.1204	5035.3062	3901.7406	2652.645	2946.0622	5207.0279	3130.3616	4394.5377	3052.9312	5198.9005	4901.4672	3363.2329	3552.6484	2190.8183	3573.0725	4249.3036	3347.0094	4015.691	3350.7371	3537.3062	3316.3814	3401.9781	4963.716	3985.6101	3535.5	3019.2563	3952.9455	8101.4864	2258.9168	3981.6162	3594.3907	2384.0749	3590.4682	3449.8715	3024.7808	2679.2217	2176.2786	1923.3563	3906.0181	3934.3901	2206.441	2481.7481	3398.3574	3170.8991	2714.944	4128.8783	3803.6705
CD101|9398	18.8188	14.571	19.1511	44.9541	78.4494	52.693	13.8675	57.1429	54.5723	64.691	27.6033	57.041	48.6747	26.5641	85.4929	53.065	11.7912	44.6749	54.3582	19.6982	37.491	60.3099	77.9558	26.699	60.1793	33.9828	39.7064	10.5042	78.5623	28.9986	16.3934	28.6388	18.6916	93.5368	23.4588	45.7065	51.3149	83.2817	53.8762	76.8084	18.3999	12.3761	97.8495	26.3657	2.8756	23.2093	48.3271	34.1325	10.1286	56.525	40.1053	132.0528	4.0389	18.2073	15.9199	21.3363	9.5602	20.8701	14.3374	2.9437	3.9487	15.5409	58.9705	3.8541	13.2188	58.7109	12.3794	13.809	15.3203	31.6362	22.3295	20.2703	53.2946	18.0929	21.5472	9.1812	14.8925	117.5	57.1742	90.0333	2.0502	143.9894	41.0571	82.6862	14.637	92.923	68.9803	42.318	31.0988	32.6442	61.0243	6.3204	75.7376	23.782	28.7918	46.269	62.4571	39.4997	38.8681	25.6082
CD109|135228	757.1119	263.3567	2175.9834	2007.3257	902.8421	3636.4616	523.4977	4427.1973	947.2714	2510.6505	1032.2817	1163.1468	2629.2578	1684.0161	2956.9597	2418.0146	25.4441	2234.4914	3018.7576	915.3395	2849.3043	2395.2192	4080.537	2052.1521	2552.2663	3209.8729	502.1688	1420.6933	1650.1145	1520.0725	1330.5373	1675.8693	1355.9898	3749.3828	1028.8189	3200.3888	2379.2289	911.1364	1899.028	3850.7905	1296.9315	7740.186	1516.6667	1403.2595	1928.1093	851.8607	1777.8299	1834.5957	1878.434	4144.9435	3009.3896	551.7407	69.8151	3408.9636	370.2658	1661.9876	117.2721	1015.8641	3823.4608	71.0681	96.0842	1459.7384	3703.6482	111.7693	1555.6189	334.3969	66.5811	2463.4551	994.429	4448.8235	1457.4532	1534.398	1348.7742	405.379	1907.7393	2580.2656	2557.7788	2317	1371.7239	1177.462	1002.5628	638.0449	3386.8863	896.1394	1043.9052	1538.9774	1893.2948	5377.0377	2609.5328	1063.2675	2772.0487	185.4905	6549.5332	379.1908	1056.5553	1880.4567	1615.6383	1006.4516	2145.2438	1760.9518
CD14|929	2190.509	2735.0243	748.4472	1537.156	2186.4893	2991.4957	1030.4314	3196.5986	1488.9381	2913.6249	1597.8059	1966.9638	1870.3614	1421.5309	2275.7147	1721.8664	188.6588	2563.6219	3522.2792	1269.4887	1784.7873	4680.4015	6314.4218	3322.411	2629.108	1796.2312	1514.8482	1002.1008	4385.8142	2336.203	1944.8998	2258.4232	1782.0731	1562.8306	1470.5401	1458.5145	1725.3225	2900.4833	3445.3479	6900.8203	1275.7283	1799.7229	4605.914	553.0197	568.416	3116.4466	3102.6952	3084.1121	1692.2478	1755.9333	5736.0572	7525.5702	330.0349	2751.4006	3442.804	2576.6423	408.5405	606.3597	750.6641	371.3204	56.5976	1142.3296	4299.8501	181.1433	928.3354	2315.2521	776.5561	745.397	691.2721	1739.9901	443.5727	1589.6806	775.1938	27496.3325	2280.113	4484.4581	8341.6716	2082	1773.3156	7167.0989	516.1456	4568.0317	1797.6254	2755.6847	682.6698	4377.9188	1943.8732	2545.5585	497.581	340.4321	1662.5499	212.6958	4878.0273	1058.2989	2995.8869	2730.564	4296.4997	1726.9256	3151.0399	1252.2407
CD151|977	13090.3616	9951.9698	8492.7536	5079.3578	5721.2983	6889.7782	3921.0324	7848.9796	5503.6873	14091.0734	5124.3033	5622.3411	5336.8675	7422.23	6277.852	7038.4263	3634.784	8686.4779	4923.9431	9080.4694	7143.8356	20873.3932	7361.6284	7589.8058	5557.8318	6693.8358	8236.9036	4091.9118	7656.8066	6623.9239	6716.3024	9654.9865	5131.6907	6289.3506	4877.796	4715.2724	4538.2368	4364.8531	5826.5781	5870.9918	7369.7123	6148.5211	15444.086	5958.3093	4781.6918	7177.2709	7734.2007	12102.3974	9233.7359	9019.7314	16154.4053	9968.3073	5294.9831	6272.409	8012.3251	7400.8984	4637.986	9135.4438	14829.4556	4987.3844	2678.8417	7987.3827	8439.2804	20530.8558	11936.9276	13077.2176	5164.8843	7869.9655	7124.4197	7905.5858	8429.0887	6599.5086	6630.3295	10085.5746	11511.48	4188.0894	7523.7	21812.5	5885.2856	12497.9622	5258.3291	7491.4135	8005.2087	5174.5908	3889.3443	14117.1117	7953.7275	10718.2615	12245.8459	8818.5916	8082.0923	5922.5062	21881.9903	12529.8101	7070.437	6876.8225	7919.3548	7500.1975	10675.7586	8672.2151
CD160|11126	23.8372	24.2849	20.7039	32.1101	16.9744	34.017	8.8598	19.7279	23.2301	19.1543	18.7561	28.9958	47.7108	27.2632	21.3732	53.9799	7.1368	22.7363	27.5026	11.7351	45.7823	10.5652	34.647	36.0032	30.303	41.3925	28.028	23.1092	58.8422	17.671	10.929	22.5741	36.9584	28.8277	30.2782	25.582	35.0652	26.2734	27.8071	40.2685	39.6861	28.7445	43.0108	18.7855	4.7927	35.6142	24.1636	27.631	29.9961	11.97	18.5487	70.5882	15.0016	13.3053	14.3793	23.5823	10.1976	37.7917	8.1928	13.8772	9.8717	41.8526	26.4868	5.7812	13.5964	46.5858	4.3495	47.4684	30.1764	8.4034	62.764	36.855	41.6667	19.5599	14.1293	6.6105	13.7756	104	30.188	31.1226	63.5572	35.6671	8.2727	22.7946	17.5644	84.7803	45.844	25.9245	32.2798	52.0752	35.9608	3.0228	30.3831	113.6251	67.3522	40.0538	32.2581	29.4931	36.1405	14.5113
CD163L1|283316	63.3566	59.9029	21.7391	144.0367	259.204	107.387	26.5794	165.9864	116.5192	91.7962	461.8243	456.328	120.4819	147.8504	504.9426	197.6212	20.1691	94.9342	169.8692	44.8449	68.8536	73.9567	268.5145	429.6117	47.3752	206.1961	114.7814	69.3277	327.6081	136.3842	153.9162	9.097	83.6873	225.4083	173.7589	78.4514	403.9627	510.5961	291.2296	507.83	194.1012	254.3087	333.871	102.8261	109.2739	70.028	172.8625	65.4206	231.009	131.6701	59.1553	83.5534	12.1167	47.619	9.7574	91.5216	7.0108	34.9714	26.1145	12.6156	0.6581	18.0028	254.8726	10.5988	24.1715	107.8494	54.8708	25.8918	7.8923	50.4202	16.2945	44.226	38.7597	207.824	528.0819	641.9485	176.4763	79	56.2594	221.193	10.7637	318.362	281.8843	90.5078	29.8595	236.1394	235.647	204.7274	11.8097	143.0126	78.0966	5.2212	651.6953	103.7159	9.7686	154.6905	230.2677	132.1922	199.7954	38.8391
CD163|9332	509.9896	950.8904	1153.2091	2352.2936	1666.7049	2314.8241	891.7565	2318.3673	1755.1622	2419.2266	1973.6353	1739.7504	4584.0964	1896.5397	2166.444	963.4035	118.5323	1402.0742	2169.7964	1030.5951	1777.5775	5030.8153	5969.6838	2563.5113	1909.9445	1442.8617	3174.8415	314.6008	2527.6718	2322.6099	1801.4572	467.655	994.0527	2037.2614	3669.6672	1349.0236	1819.685	3149.337	3569.9832	8339.6719	2612.0682	3944.3795	2002.1505	951.1411	557.3928	1651.8607	1392.658	1385.6156	942.3451	2392.3385	4377.4909	1508.7635	47.8897	1126.7507	530.4917	1399.7754	110.2613	1105.5489	441.8984	139.6131	55.9395	342.5142	1722.6387	76.1187	457.3695	698.7875	759.158	873.4177	435.0046	1372.7138	787.5679	1971.1302	1474.8062	661.1247	2187.5662	5590.24	7279.8351	275	1924.713	5110.7818	212.7114	1912.8137	2443.8146	3511.4811	318.5012	3586.1573	1788.3462	1294.7007	81.0931	80.8332	865.2379	31.8769	1453.5447	230.5533	398.4576	464.0716	2141.3864	278.6043	664.1664	566.7947
CD164L2|388611	5.0183	1.619	8.7992	0	1.8351	0.3335	0	0	1.8437	2.8912	0.3539	0.9507	1.9277	0.6991	0	0	0.3103	0	0	3.3529	0	0	0.8662	0.4045	0.4268	0	0.6673	0.5252	0	0	0.4554	12.8032	0	0	0	1.0233	0	2.4786	0.4966	0	0	0	0.5376	0	1.9171	0	1.3941	0	0	1.6625	5.0132	0	2.3079	0	0	0.5615	28.0433	0	4.0964	34.9033	8.2264	0.1539	0	117.5504	0	18.5067	4.3495	0	0	0	0.6035	5.5283	0.4845	14.1809	0.3532	0.3672	0	4.5	0.9148	0.3705	0	2.642	0	14.079	1.171	0	0.4284	0	0	0	0	1.374	1.321	1.9818	0.5141	0	0.3432	2.6333	4.0914	0.8536
CD164|8763	5858.2944	7994.0637	5983.9545	10254.1284	9514.8526	9094.8808	4111.7103	6231.9728	5132.0059	5374.0513	5856.4983	7254.1889	5658.3133	7272.2824	6249.2653	7906.6789	9969.1257	9847.6266	11287.4066	5507.544	8661.4996	6103.1872	4932.0052	6995.1456	7722.1511	7642.7978	10789.4561	16876.0504	11095.7379	9293.1581	8820.1275	11743.9353	10673.322	8671.3179	8379.4326	6543.1909	11089.4448	9611.6	6781.9502	9027.5913	9658.1582	4761.2014	4878.4946	11858.2846	18971.0041	6717.487	6653.3457	6329.1345	7746.7861	7233.8731	7742.3236	6424.0096	17644.7509	9181.3725	10496.341	8541.269	8166.348	6570.6832	7369.9235	6210.2607	12053.307	14246.8072	5945.0275	14691.8758	12739.4958	18410.3382	6346.6147	6690.1611	13953.1105	9986.1592	14515.3893	9895.5774	6998.062	6004.89	8142.3525	7992.0381	6554.5694	9393.5	8772.3551	6962.9492	5498.206	5365.9181	6054.6917	6863.6237	9584.3091	6437.5524	6938.3033	5827.297	7451.1178	4150.4741	6490.0109	11403.6823	7741.5236	10678.1173	6196.9152	5778.796	5529.5127	9389.3351	6525.0597	7772.5139
CD177|57126	0	293.578	0	0.9174	7.7991	3.335	145.6086	217.0068	1.4749	1.0842	2.4772	0	5.3012	1.0486	2.9388	16.4684	10.8603	6.781	4.2063	0.8382	8.6518	37.8588	3.8978	1.6181	2.134	4.3437	6.3397	3.1513	9.542	3.6248	6.8306	1.0108	0.8496	6.7469	16.6394	1.0233	2.2807	25.7777	0.4966	21.9985	8.298	4.3915	4.8387	0.6591	2.8756	1.6006	1.3941	15.4409	5.8434	15.295	2.0053	58.1032	8.6548	5.6022	3.0813	0	7.6482	3.3843	2.0482	142.5568	0	2.4619	14.4928	25.0517	1.5107	3.1908	4.3495	9.206	4.1783	2.4716	1.8105	1.2285	9.6899	24.9389	4.2388	1.1017	1.4893	7	6.4035	41.4969	0	1.321	24.2053	12.0677	1.171	14.3695	28.7061	1.525	1.181	9.3269	49.4007	11.8164	12.3294	3.3031	7.7121	7.5964	5.1476	2.6333	349.8125	2.9876
CD180|4064	69.0023	70.6962	150.1035	127.0642	113.3157	255.1276	114.0216	156.4626	216.0767	235.9957	58.0377	183.0065	187.9518	137.3646	82.5541	178.4081	35.0632	128.8393	144.6315	61.1903	185.6525	104.3317	318.7527	88.5922	175.4161	112.9352	313.9806	13.6555	311.0687	100.589	70.5829	294.8113	88.3602	126.3513	151.1184	109.1498	183.5935	419.3828	119.6698	400.4474	63.137	128.5516	106.4516	88.9841	7.6683	120.4482	122.2119	101.5847	42.8516	183.2076	187.9935	307.3229	123.4746	74.93	141.7383	44.3571	82.218	82.9162	36.3555	13.4567	3.6196	74.1653	115.4423	6.7447	56.6519	89.9809	54.8708	41.4269	54.3175	325.7538	28.3645	74.9386	39.7287	48.4108	47.6863	73.4495	271.4161	123.5	143.1643	341.608	19.4772	614.2668	66.4879	196.4356	17.5644	175.7873	58.2691	125.8101	26.3749	23.3173	85.3614	7.1448	269.0445	58.1338	117.7378	52.4843	85.4496	29.4931	40.2318	64.0205
CD19|930	1.8819	9.1743	1.0352	0.9174	1.8351	0.3335	0.7704	0.6803	4.7935	3.614	0.3539	1.9014	1.9277	0.6991	2.9388	4.5746	0.3103	2.7922	0	25.5658	1.8025	0.4402	28.5838	1.6181	1.7072	1.2775	0	4.2017	26.7176	1.3593	1.8215	0.3369	9.3458	1.8401	0.8183	1.3644	1.9956	0.4957	3.9724	25.3542	3.6078	1.1977	5.3763	0	1.4378	4.4018	0.9294	2.438	1.5582	9.975	3.5092	18.2473	0	0	5.649	2.8074	0	0	1.0241	0	0	1.6926	3.4983	0	2.6438	1.2763	1.3383	0.5754	2.3213	2.4716	9.0525	3.0713	3.876	1.467	1.0597	2.938	10.7971	56	1.3722	7.4102	1.5377	838.8375	3.3704	0.8939	1.7564	26.3442	8.1405	4.5749	1.9683	7.7724	35.9608	1.374	26.8604	8.5879	0	2.0717	5.4907	4.2133	4.0914	7.6825
CD1A|909	0	19.9676	1.0352	1.3761	1.3763	1.334	0.3852	1.3605	2.2124	0	4.2467	2.3767	0.4819	19.5736	21.3732	64.9588	0	1.9944	0.9707	4.1911	2.8839	5.2826	7.3625	0	1.7072	3.5771	0.3337	0	20.0382	0.9062	0.4554	0	2.9737	8.587	0.5456	0.3411	10.263	16.8546	1.7379	4.8471	2.8863	0	48.9247	304.1938	0.9585	0.8003	1.8587	0.8127	0.7791	0	12.5329	2.401	0.577	5.6022	5.649	0.5615	0.6373	1.6922	1.0241	0	0	0.7693	33.983	0	0	137.2049	0.6692	0.5754	2.7855	1.4829	36.21	1.8428	4.3605	0	2.4726	0.3672	4.0954	24.5	0.9148	5.1871	1.0251	6.605	4.2895	0.8939	0	12.4536	22.2793	4.1937	0.7873	0	1.453	0	2.642	1.3212	2.0566	6.9058	8.9224	24.7531	2.0457	0
CD1B|910	0.6273	1.0793	2.588	1.3761	0.4588	1.0005	0	0	2.2124	0	1.7694	3.3274	0	0.3495	10.9538	15.5535	1.2412	1.1966	2.5885	0.4191	9.7332	0	4.764	0.4045	2.134	1.5331	0	0	5.7252	2.2655	0.9107	1.0108	0.4248	5.8269	2.1822	1.0233	4.2762	6.9401	0.9931	1.1186	7.9372	0	9.6774	1.3183	0	1.2005	3.2528	2.438	6.6225	5.32	2.0053	10.084	0.577	0.7003	5.1354	0	0	0	0	0	0	1.231	0.4998	0	0	19.1449	0	0	2.3213	0.9886	8.449	0	2.4225	0.489	1.4129	0	3.7231	4	0.9148	1.482	0.5126	1.321	1.2256	0.447	0	3.8319	12.8535	1.9062	0.3937	0	0.3632	0.2748	1.321	0.6606	0.5141	0	0	5.2666	0.6819	0
CD1C|911	24.4644	32.9196	49.6894	25.6881	21.1033	14.3405	10.7858	17.0068	57.1534	2.5298	15.5711	27.5698	4.8193	31.108	116.7513	111.6194	1.8618	25.5285	20.3843	10.8969	83.6337	18.049	73.6249	14.1586	29.8762	46.5027	3.6703	50.4202	92.8753	43.498	20.4918	16.8464	59.898	85.5631	23.186	14.3259	58.7271	47.5895	60.3315	18.6428	63.4978	5.9884	170.4301	77.7787	20.1294	26.4106	16.7286	56.0748	21.0362	83.125	37.5987	129.6519	12.6937	28.0112	70.3556	33.6889	1.912	13.5373	5.1205	2.1026	0	12.9251	8.4958	0.9635	18.5063	401.404	12.3794	5.7537	16.7131	73.653	108.6301	15.9705	45.0581	17.1149	30.0247	1.469	40.5821	53.5	8.6905	30.3816	1.5377	76.6182	3.9831	1.5643	26.3466	67.5368	95.1157	38.5055	12.597	4.6635	9.8075	9.8928	36.5478	19.1577	22.108	4.8341	15.0995	58.4595	10.2284	13.2309
CD1D|912	304.2374	42.6336	159.4203	245.8716	275.2609	140.4035	45.4545	174.1497	123.1563	119.2627	147.9253	90.3149	267.4699	163.5792	144.0021	155.5352	27.9265	216.9924	205.1373	105.6161	261.3554	124.1416	160.2425	313.9159	275.2881	321.4309	116.1161	37.2899	204.8346	244.676	252.7322	85.2426	209.8556	130.3381	165.5756	257.1843	69.5603	38.6665	385.0785	173.7509	274.5558	150.5092	238.7097	60.641	13.4196	230.8924	434.0149	332.3852	265.2902	124.0226	184.4843	400	72.123	268.2073	292.207	371.7013	45.8891	378.4813	105.9942	34.0622	46.0678	152.3311	98.9505	43.3588	252.6674	134.6522	30.4466	267.5489	124.4197	89.9654	446.5902	328.6241	396.3178	338.3863	181.5613	50.6801	180.1995	165.5	247.45	198.9626	17.9395	619.5509	105.7066	50.2821	29.8595	169.5605	151.2425	183.3778	129.9064	35.7531	187.0687	15.114	65.1695	103.0553	461.1825	225.13	195.2642	172.7452	111.8309	200.5975
CD1E|913	18.1915	8.6346	41.9255	8.7156	16.9744	7.0035	6.1633	7.483	25.8112	1.4456	10.6167	21.8657	4.3373	22.7193	115.9498	217.7493	5.8956	21.5397	27.1791	10.0587	94.8089	2.2011	66.6955	8.0906	23.4742	21.9738	2.6693	9.979	78.5623	22.6552	5.0091	12.8032	34.4095	107.9506	15.0027	7.163	42.7625	77.8287	24.8278	11.5585	57.0037	2.7946	137.0968	65.255	2.3964	13.6054	16.7286	88.9882	22.984	77.805	23.5618	38.4154	2.8849	3.5014	48.2732	11.2296	0.6373	3.9484	4.0964	0	0.3291	10.3093	9.995	0	10.1973	102.7441	4.6841	6.0414	12.5348	83.045	88.111	6.1425	33.4302	4.89	20.8407	0.7345	17.871	25	4.5739	26.306	1.5377	10.568	3.6768	6.2573	9.9532	21.5543	75.407	17.1559	2.3619	4.6635	6.1751	2.748	8.8067	9.9092	12.8535	14.5022	7.8929	35.2864	10.9103	8.1093
CD200R1L|344807	0.6273	0	0	0	0	1.334	0.7704	0	0.3687	0	0	0.4753	0	0.6991	0.2672	0	0	0	0.3236	0.4191	0.721	0	0	0.8091	3.4144	0.2555	0.6673	0	1.2723	0.4531	0.4554	0	0.4248	0	1.6367	0	0	0.4957	0.7448	0.3729	0.7216	0.3992	0	0	0	0.4002	0.4647	0	0.3896	0	0	0.9604	0	0.7003	4.1084	0	0	0	0	0	0	0	0	0	0	0	1.0037	0.2877	0.4643	0	0	0	0	0.489	0.3532	0.7345	1.4893	0	0.4574	0.3705	0	1.321	0.3064	0.6704	0	0	0	0	0	0	0	0	0	0	0	0	0	0	0	0
CD200R1|131450	6.2729	14.571	18.1159	32.1101	39.9128	74.704	23.4977	61.2245	93.2891	53.8489	62.2843	36.126	70.8434	119.1891	45.4181	83.2571	2.1721	88.9509	105.8043	20.5365	32.4441	32.1359	97.0117	74.4337	172.8553	51.1019	147.8145	11.0294	137.0865	120.0725	52.3679	36.0512	64.5709	42.0149	187.6705	65.831	23.6619	17.8461	123.394	115.5854	16.2352	92.2218	16.129	20.763	6.2305	228.0912	33.9219	16.6599	35.8395	39.235	114.8014	181.9928	15.0016	16.8067	222.3649	17.406	7.6482	5.6406	7.6807	2.5231	0.3291	29.8507	71.964	4.8176	6.4205	30.6318	25.7625	5.1784	248.8394	30.6476	19.312	22.7273	10.6589	8.313	36.0297	26.0746	137.3835	54	88.277	144.1275	4.1005	114.9273	88.8548	137.8848	12.8806	144.6533	47.5578	74.7236	20.4701	29.5352	23.9738	0.5496	63.8485	20.4789	126.4781	53.8655	61.4276	33.1797	17.7293	16.2185
CD200|4345	642.9759	52.3475	399.5859	770.6422	1257.0249	783.0582	161.4022	1186.3946	466.8142	354.897	936.0347	683.066	533.012	1171.6183	1363.8792	1023.7877	135.9088	2147.5868	765.8676	1396.8986	1014.7801	113.5763	549.5886	1415.0485	952.6248	1230.5334	212.2122	199.0546	1212.4682	726.3253	789.1621	1171.8329	1468.989	663.9577	448.1724	915.4942	210.6764	109.0594	1349.6369	564.877	456.0296	451.1284	708.0645	456.4555	145.2193	412.9652	1455.855	763.5108	1218.543	515.7077	680.2858	745.7383	182.904	1053.9216	751.316	1668.164	130.0191	975.2521	684.0977	198.4861	148.4041	735.6516	477.7611	36.6141	495.5151	628.5897	65.2428	567.3188	734.4475	372.2195	802.0519	412.7764	574.1279	132.0293	627.3402	112.3777	409.1719	1431	593.6971	428.6773	380.8303	557.4637	97.1275	197.106	344.2623	1436.4747	696.6581	1154.0221	2033.2324	128.245	903.3781	104.4243	877.1466	258.2989	1450.3856	1009.6319	1187.7145	867.9394	553.0174	1603.9266
CD207|50489	12.5459	8.095	34.6791	16.5138	8.2578	5.336	3.4669	4.7619	12.9056	1.0842	14.1555	5.7041	0.4819	33.2052	48.6241	324.7941	3.4132	11.9665	16.5016	7.544	71.3771	3.962	6.0632	5.2589	11.0969	36.5378	8.008	2.6261	31.8066	8.609	7.7413	4.0431	16.5675	110.7107	7.365	5.1164	14.8243	41.1451	18.8691	12.3043	15.8744	3.5931	156.9892	1241.1634	6.2305	5.2021	19.9814	32.5071	30.3857	18.2875	15.0395	14.886	37.504	3.5014	52.8951	20.7748	10.1976	8.4608	5.1205	10.0925	0.3291	3.0774	29.4853	0.9635	9.442	138.4812	3.6804	11.5075	7.8923	173.999	89.318	6.1425	26.6473	5.868	3.5323	0.3672	3.3508	20.5	6.8609	35.1982	1.5377	0	1.2256	1.5643	5.2693	8.6217	103.2562	2.2875	1.5746	2.3317	4.7221	2.748	1.7613	12.5516	13.8817	4.8341	1.7159	61.0928	1.3638	7.6825
CD209|30835	112.9128	43.7129	82.8157	158.2569	330.3131	374.1871	76.6564	232.6531	266.5929	40.1156	407.3255	403.0897	169.1566	165.3268	503.3396	616.6514	33.5118	195.4527	527.08	76.2783	248.3778	264.131	398.4409	762.945	185.2326	198.2753	115.4488	99.2647	491.7303	322.6099	250.9107	30.3235	228.1223	449.5898	339.88	262.9829	446.7251	562.6472	491.8379	586.8755	321.4576	366.8912	450	125.896	126.5277	130.052	205.3903	40.6339	147.2536	72.8175	30.079	119.0876	10.3857	163.1653	57.0035	101.6283	6.3735	23.6903	22.5302	15.9798	10.8588	49.0845	306.3468	1.9271	27.9483	47.8622	92.3436	41.7146	20.8914	51.4088	13.8805	59.5823	75.5814	142.7873	391.0279	354.3937	219.2923	36	168.3209	440.5335	19.9897	287.9789	251.5511	355.5506	123.5363	337.6841	263.9246	88.4483	9.8414	1.5545	89.3571	13.74	24.2184	53.5095	79.1774	62.1524	407.0007	129.0323	182.748	55.9112
CD226|10666	11.2913	41.5542	28.9855	27.9817	33.0313	57.362	35.4391	23.1293	87.7581	27.4666	41.4049	58.467	65.0602	49.9825	61.7152	62.2141	3.7235	56.6414	49.5048	28.0805	59.4809	51.5055	80.5544	34.3851	93.0431	50.3354	43.3767	40.4412	107.5064	35.7952	27.3224	32.0081	41.2065	49.6818	66.012	36.8381	44.473	26.2734	46.4279	146.5324	28.1411	42.3182	29.0323	16.8081	23.005	58.0232	30.2045	19.9106	29.9961	62.1775	55.1448	75.8703	3.4619	9.8039	52.8951	30.8815	16.5711	43.9963	19.4579	1.6821	0.9872	17.3873	61.969	0.9635	11.7081	28.0791	11.0411	40.2762	32.4977	40.0395	24.7435	51.5971	28.1008	17.6039	32.1441	10.6502	113.9278	51.5	34.3045	103.7421	6.6632	43.5931	45.653	21.2302	28.103	44.5456	68.5518	41.9367	43.6958	18.6538	41.4094	3.2976	36.9881	18.4971	58.6118	26.9327	28.8264	13.1666	10.2284	15.3649
CD22|933	18.1915	33.9989	16.0455	24.7706	169.2855	94.047	73.9599	61.9048	143.0678	40.1156	150.7564	23.2917	160.9639	48.5844	35.2658	181.1528	28.547	17.152	18.4429	80.4694	94.8089	42.7012	123.4301	324.8382	121.2121	62.5998	136.1361	15.7563	125	27.6393	20.4918	289.0836	179.6941	34.3479	126.0229	36.8381	49.8895	716.8174	51.6417	76.4355	192.2973	37.5275	25.2688	46.799	14.3781	33.6134	57.6208	31.2881	36.6186	80.1325	181.9777	257.383	9.8087	23.1092	28.245	52.7793	403.4417	7.3327	29.6989	22.2876	71.076	77.7043	32.9835	1.9271	24.5491	17.8685	35.7999	63.8665	13.4633	191.3	19.9155	89.6806	62.0155	20.0489	91.4871	16.5261	48.4007	106.5	62.2056	154.5017	15.8893	960.3699	12.8686	110.8442	42.1546	103.4607	76.6924	42.318	81.0931	42.7483	156.1932	10.7172	59.8855	50.2064	46.2725	118.7802	123.8847	35.2864	14.3198	26.4618
CD244|51744	54.5745	41.5542	40.8903	42.2018	48.1707	53.0265	20.0308	29.2517	36.8732	71.5576	28.3111	42.3054	66.988	71.6533	51.5629	50.3202	8.6882	54.2481	69.8891	23.4702	94.088	37.4186	77.9558	55.4207	107.9812	86.8732	72.0721	9.979	76.972	56.638	20.9472	61.3208	43.3305	40.1748	71.4675	65.1488	30.2188	49.5724	88.6351	129.0082	17.6784	26.7483	73.6559	11.2054	3.8342	110.8443	80.855	60.1382	43.2411	49.875	123.3237	316.9268	9.8087	34.3137	109.8986	39.3038	5.7361	36.0996	11.7771	1.6821	0.3291	41.5449	59.4703	8.6718	27.5706	99.5533	6.6916	47.1807	175.0232	53.3861	56.729	36.855	29.0698	7.824	32.8506	7.3449	75.9518	133.5	69.9812	163.0233	2.5628	120.2114	103.8682	87.8261	5.8548	136.9896	51.4139	60.9989	105.4998	24.0945	46.4947	4.9464	60.7662	107.6796	196.9152	75.2735	98.1469	44.2396	38.8681	25.1814
CD247|919	189.4426	99.2984	119.5652	152.2936	109.1868	120.727	22.7273	70.068	144.5428	95.7716	94.1343	103.6245	213.9759	178.6089	161.6351	282.7081	18.6176	191.8628	121.0116	104.7779	269.6467	147.4731	179.7315	185.6796	234.7418	303.2897	191.1912	32.0378	314.2494	179.8822	91.0747	54.9191	226.4231	141.3785	270.0491	122.4525	88.0907	107.0765	171.5598	216.2565	168.4856	152.5054	378.4946	34.9345	14.8574	378.9516	262.0818	164.1609	183.8722	262.3426	318.3356	905.1621	14.4246	39.2157	650.1476	162.8299	51.6252	316.4352	106.5062	22.7082	5.5939	146.6379	267.3663	33.7235	94.7975	186.9815	5.0187	208.5731	577.0659	54.869	290.8871	191.0319	277.1318	56.2347	129.6362	52.1491	215.5692	514.5	236.93	378.2883	3.5879	562.7477	357.5642	328.7334	16.9789	524.9671	278.0634	256.1952	431.4468	160.8892	183.4363	7.6944	300.7486	366.6391	666.838	252.7533	466.3693	169.5853	81.8275	107.1276
CD248|57124	1174.2935	341.0685	371.118	937.6147	2347.0581	1474.7374	389.8305	1976.1905	1082.5959	250.8132	633.1063	834.2246	1108.9157	1037.05	1709.0569	1064.0439	173.1441	1017.5509	821.52	568.7343	595.8904	278.6582	1600.6929	2395.6311	1131.8822	1234.366	873.8739	195.3782	631.9975	1343.4527	1828.3242	117.5876	2285.0467	761.1746	1166.3939	1584.3779	1366.688	169.042	2369.3129	959.3587	1392.2612	782.4882	1082.2581	448.2162	518.0925	564.6259	3305.2974	1223.8927	959.0962	836.9029	1671.3874	2092.6771	319.0722	829.8319	1173.9633	3048.849	257.4888	1275.8937	1604.25	161.4802	142.8101	1318.2028	2055.972	70.3375	738.7404	650.9253	99.0352	1442.1749	593.779	355.9071	377.7912	961.3022	1343.9922	272.8606	768.2798	275.4356	1810.5579	2254	1008.0959	1130.7892	26989.7488	3700.1321	426.8097	203.5868	914.5199	5622.3207	932.3051	3057.9489	3962.9334	1734.8049	2887.0323	76.3946	1291.5015	1278.943	1575.8355	2400.4655	3263.2121	2996.7084	5101.2615	1897.1404
CD24|100133941	24865.2887	11172.1533	46793.4783	27346.3303	47690.7902	48280.4736	4765.4083	31744.2177	32701.3274	29550.4156	22600.3716	30253.5948	39589.3976	40709.8916	27223.3503	33657.8225	27393.9958	27230.5544	26993.6784	62927.0746	55284.0663	63583.3774	39706.7995	38425.9709	67298.7623	27946.5985	79458.7921	26494.7479	49831.4249	41085.1835	45785.9745	116848.7197	30547.1538	51105.4205	35866.8849	29492.6239	60356.0744	23648.5314	23113.6491	63904.9217	35958.1492	24301.0504	28015.5914	47984.5102	14190.2708	19211.6847	30150.0929	56906.1357	17466.6926	42702.9934	36496.3028	12066.7467	85891.5847	53257.0028	39757.0933	27392.4761	28618.2282	16051.8931	47516.6256	28369.6384	46028.2988	81629.1737	56651.1744	48845.0912	73396.2799	90080.4084	67159.5562	18848.6766	64897.4002	48672.2739	52677.1273	31585.3808	19098.3527	18468.9487	38996.4677	126.7004	177146.9175	78399	62175.3648	26333.0863	625.3203	10513.8705	10.1111	20054.0812	17822.0141	72234.7024	30730.5056	28073.1986	28714.8318	22627.0791	30675.9898	66581.2036	32984.148	48881.9158	20296.144	37276.2728	17467.3988	31204.74	28019.0931	48579.172
CD274|29126	33.8739	318.9423	29.5031	52.2936	98.6352	50.025	281.9723	12.9252	53.4661	19.5157	59.4532	45.6328	28.4337	83.8868	33.6628	78.6825	60.197	39.0905	59.5351	293.7972	46.5032	37.8588	55.4353	13.754	82.7998	54.4235	51.0511	16.2815	59.7964	57.9973	44.1712	46.496	20.3908	83.4164	114.0207	62.079	53.5956	347.0071	38.483	149.8881	21.2862	32.7368	4.8387	62.948	25.4014	117.6471	21.8401	41.8529	58.434	77.14	24.0632	26.4106	22.5024	76.3305	58.5441	8.9837	56.0867	31.5871	9.2169	169.4701	153.0109	40.7755	12.9935	29.8694	26.0599	12.7632	172.6424	30.4948	30.1764	151.7548	12.6735	45.4545	52.3256	33.7408	46.9799	271.0286	70.7395	20.5	78.6717	48.166	0.5126	89.8283	579.7013	380.8034	39.8126	60.831	71.1225	50.3241	16.1399	4.6635	39.5932	39.5713	31.2638	14.5334	71.4653	84.9417	38.4351	11.5866	10.2284	65.3009
CD276|80381	1619.6719	1298.9746	1394.9275	1233.945	2988.4161	1956.645	1494.6071	1210.2041	2088.4956	1470.9071	1226.577	1021.9846	1791.8072	1585.4596	1728.8271	1436.4135	1359.398	1397.2876	1243.1193	1522.2129	1227.4694	3943.476	3001.2993	3097.4919	1758.4294	1053.7209	1456.1228	485.8193	1379.771	1288.6271	1402.0947	1783.3558	1962.6168	1027.9844	1150.0273	1645.7747	1616.1357	3163.713	2553.7831	2956.7487	1630.7387	977.7111	1874.7312	866.1119	579.4393	1006.8027	2415.8922	1838.2771	1075.9642	2149.6134	2224.8402	1813.6855	966.4484	1322.1289	1049.6855	2622.6839	1229.4455	1417.4716	1434.7617	712.7839	750.2468	1517.772	2648.1759	759.2601	1157.5866	1166.5603	988.6787	1197.0656	801.2999	1923.3811	897.4049	1068.7961	1486.4341	1299.7555	1920.5228	3341.9514	2093.888	2802.5	1476.4671	2048.166	2656.5864	1223.2497	1799.1574	1750.0419	570.2576	3255.179	1592.1165	3520.0152	2263.1274	2585.8853	1892.4809	766.9689	2346.103	1321.8827	908.4833	1217.4973	1905.2848	1227.1231	2286.3962	1362.7828
CD27|939	129.1535	118.8937	94.3892	210.2064	69.9622	285.5995	16.7758	61.6939	200.0701	96.9209	93.9892	37.2478	152.5108	248.6264	60.4488	316.4776	10.218	181.1847	120.1283	90.8759	130.9805	170.655	297.081	32.682	569.4409	66.8208	305.8458	22.3897	450.7443	323.5931	67.2723	22.7358	101.2362	72.8973	520.7829	135.7312	52.9656	37.1149	61.2848	444.5563	62.4551	145.4949	345.9301	10.0519	12.9355	592.9612	123.8151	111.0524	305.8434	207.929	440.5164	3224.6435	11.0666	48.7185	1215.4936	29.3206	30.2741	224.0485	105.5487	12.4138	3.0701	141.3002	212.4338	21.4	96.8634	224.2119	19.4725	30.351	1887.7669	39.7232	234.6832	124.0049	138.6531	36.3765	69.3289	41.9984	398.7286	635.855	334.9174	891.5672	27.0682	2560.1189	548.4887	624.8036	16.0246	1273.7397	364.4859	314.4186	184.3333	370.6591	172.5681	7.1888	371.4179	267.5937	793.5835	435.3226	690.9334	157.9724	46.7985	158.8818
CD28|940	20.7007	42.6336	34.1615	36.2385	47.7119	101.0505	47.7658	57.8231	91.8142	55.2945	55.9144	42.3054	75.1807	92.2754	72.9361	120.7685	6.8265	100.9174	102.5687	79.2121	89.7621	97.7285	148.5492	99.11	179.6842	86.6177	152.8195	31.5126	162.8499	107.8387	64.2077	39.0836	54.8003	131.5648	108.2924	68.9008	40.4818	98.6492	82.9247	305.742	58.086	135.7378	47.3118	18.7855	14.8574	148.0592	89.684	29.2564	37.7873	127.0151	107.7829	186.7947	1.154	23.1092	145.8467	108.3661	29.318	38.9198	52.229	14.7183	1.6453	38.1597	129.4353	2.8906	20.3947	48.5003	30.7812	52.6467	155.0604	114.1869	43.452	48.5258	66.376	44.9878	44.154	31.5833	159.7223	104	80.9587	260.4668	18.9646	298.5469	66.7943	136.9909	22.2482	271.5842	120.8226	73.9611	28.7369	40.4166	65.7465	4.6716	95.993	42.2791	73.5219	44.8879	109.8147	51.6129	210.0239	51.2164
CD2AP|23607	1139.7924	1567.728	1255.6936	2056.422	1383.6449	2321.4941	15740.3698	1492.517	1940.2655	1416.3354	2561.09	1976.4706	1894.4578	2162.1811	1565.0548	2041.1711	2669.4593	1590.7459	2134.8519	1299.2456	1940.8796	744.4092	1933.3045	1663.835	1913.3589	1974.0658	2463.4635	2045.6933	1826.972	1805.1654	1883.8798	2159.3666	1849.6177	2692.9387	1881.3421	1891.0207	2387.8555	278.5971	1862.3301	1778.8963	1618.4721	1475.9485	1110.2151	2744.6651	2415.5284	1440.9764	1528.8104	1406.3389	1936.1122	1294.4231	1412.7084	1220.6483	1898.2777	1890.056	1307.9985	1851.2072	2471.638	1186.2088	1125.484	1735.492	2427.7723	1872.7497	1453.7731	1451.0732	1741.4786	2559.6682	1487.8694	2046.0299	2269.7307	2872.9609	2152.0821	1999.3857	2066.8605	1039.6088	1361.3564	807.577	1651.2079	1336.5	1844.2117	819.5628	395.6945	1569.3527	937.2654	2158.7798	2544.4965	1086.337	2026.1354	1344.6435	1733.2667	720.5037	1574.2826	4323.1657	1395.8609	1629.0669	1448.8432	1709.1922	1275.5662	1562.607	775.9973	2568.9287
CD2BP2|10421	2111.4701	1520.7771	1262.94	1405.5046	1249.2258	1345.0058	1197.6117	1084.3537	1426.6224	1839.8988	1268.3358	1326.2032	1217.3494	1362.4607	1992.5194	1681.6102	2253.9756	1200.2393	1262.2094	1389.3546	1353.2805	2303.6626	1448.6791	1531.5534	1339.3086	1604.3437	1269.9366	1244.2227	1736.9593	1462.1658	1700.8197	1479.4474	1395.9218	1526.0293	1517.1849	1832.6938	1483.8572	1748.9156	1568.6177	1391.4989	1788.7616	1488.7238	2778.4946	1210.8429	1232.6863	1788.3153	1650.5576	1785.4531	1705.4928	1497.2481	1802.2309	2232.8932	1966.3618	1715.6863	1655.6683	1836.0472	2145.3155	1741.2395	1757.8648	2016.4003	1404.7384	1272.0419	1791.1044	2223.8227	1330.5637	1629.866	2151.0035	1644.9942	1544.104	1204.1522	2382.0157	1284.398	1697.1899	1747.6773	1726.5984	1188.4126	1325.8064	1877.5	1329.1863	1660.2445	2034.3414	1639.3659	1654.8449	2032.5158	1337.2365	1814.8725	1673.5219	1457.1102	2119.0494	2034.0432	1893.2074	1729.596	2705.4161	1158.7118	1811.8252	1879.7661	2080.302	1928.1106	2370.9512	1608.1946
CD2|914	201.9885	201.8349	289.8551	401.3761	202.3168	378.1891	50.077	192.517	383.1121	287.6762	205.963	96.9697	466.0241	466.2705	247.3951	651.4181	2.4824	374.1524	338.1207	239.3127	431.5068	374.6258	563.4474	153.7217	769.0994	293.5803	371.0377	40.9664	721.374	620.299	197.6321	153.9757	328.3772	262.5163	767.0486	291.6347	139.9758	81.2988	223.2015	595.4512	219.7168	315.3907	724.7312	73.4943	20.6087	695.8784	326.2082	304.3478	450.7207	592.1828	784.0582	2962.7851	11.5397	98.7395	1663.885	273.4419	22.3072	533.5966	437.802	9.672	5.2649	246.8072	714.6427	33.7235	168.4449	691.1295	23.4205	229.5742	2056.6388	82.0564	429.6922	275.1843	267.9264	90.4645	154.7156	56.9233	806.4298	967.5	519.1419	1395.7021	4.613	2046.2351	998.2382	920.7218	21.6628	1698.0002	682.9477	651.9253	378.3033	526.1931	292.7715	19.7857	784.6764	557.5557	1328.0206	493.7666	1043.9259	386.0434	103.6481	180.9646
CD300A|11314	274.1273	132.7577	363.354	398.1651	362.4269	512.5896	94.376	412.2449	286.8732	1602.8189	268.2474	210.101	505.0602	292.2055	384.1838	568.161	38.7868	490.2274	298.3227	280.8047	561.2833	1037.1544	909.9177	324.4337	615.4503	342.1271	504.1708	75.6303	662.5318	1567.2859	241.8033	412.7358	437.1283	299.931	480.9056	315.1701	250.8731	969.1412	301.9055	1011.9314	333.0026	398.8295	759.6774	104.8035	31.1526	428.9716	473.9777	338.074	172.1854	295.9251	719.8897	1351.2605	44.4278	404.0616	442.6756	391.9147	82.218	341.8177	86.0243	48.7805	11.846	1100.6309	513.7431	50.1035	2126.3337	399.4895	68.9231	268.9873	231.1978	239.743	438.7447	1490.7862	319.2829	95.3545	255.0336	276.1701	1019.0205	393.5	419.8875	1356.4283	95.8483	793.9234	572.3478	535.6724	36.8852	598.7307	353.4704	393.8239	194.8596	59.0704	274.9728	20.0605	468.9564	332.948	708.4833	419.1837	544.6122	268.5978	345.0392	190.781
CD300C|10871	37.0103	12.4123	55.9006	69.2661	68.3565	104.719	18.49	61.2245	66.7404	190.459	47.0672	41.3547	53.494	77.9448	71.6003	48.4904	6.8265	52.2537	58.5644	113.1601	63.8068	279.5387	135.1234	62.7023	99.0184	60.8112	126.7935	16.2815	97.0102	67.5125	48.725	79.1779	35.2591	69.9226	60.2837	57.9858	39.6265	298.4261	46.9245	158.4638	31.7489	63.8766	103.2258	45.1512	8.1476	61.6246	39.4981	48.3543	21.4258	26.9325	124.8277	76.3505	6.3468	83.3333	73.4369	32.566	8.2855	29.3309	17.9217	13.0362	0.9872	45.6993	53.4733	3.8541	20.017	27.441	17.0635	25.3165	23.2126	22.7385	22.933	34.398	37.7907	14.6699	56.1639	59.8613	115.7893	61	75.0126	136.7173	318.8109	42.2721	75.6798	56.7629	8.1967	59.3941	31.7052	70.9112	20.8638	65.2884	30.5122	4.6716	74.8569	153.9224	29.8201	17.9552	35.0034	10.0066	30.0034	51.6432
CD300E|342510	3.1365	1.0793	2.588	10.0917	14.2218	14.007	3.4669	6.1224	9.587	7.9508	5.6622	8.5561	7.2289	14.3307	6.6791	9.1491	4.6544	9.1743	12.2953	21.3747	18.385	90.2448	13.4257	9.7087	22.1938	13.031	15.015	2.1008	5.4071	13.14	4.5537	0.6739	2.5489	5.8269	5.4555	22.1711	5.9867	4.9572	45.1865	41.0142	3.247	1.1977	1.6129	9.228	2.3964	15.2061	23.2342	8.1268	1.5582	6.65	2.5066	0.4802	0	8.4034	2.0542	3.3689	1.2747	0	0	0.4205	0	5.8471	3.4983	0	1.5107	0	1.6729	2.3015	0.4643	0.9886	0	1.8428	11.1434	0	6.7114	6.9777	32.0189	2	21.0401	4.8166	0.5126	5.284	2.4512	1.3409	2.3419	0.479	5.9983	1.9062	2.7556	0	19.2517	0.2748	0	0	4.6272	0.6906	1.3727	0	0.6819	10.2433
CD300LB|124599	18.8188	12.952	25.8799	25.6881	48.6294	37.6855	12.7119	71.4286	33.5546	106.9751	51.6677	48.0095	39.0361	41.2443	88.9661	58.5544	7.1368	18.3486	44.0042	53.6463	63.8068	230.6744	87.4838	29.5307	112.6761	36.7934	48.048	9.4538	72.201	39.8731	33.6976	17.8571	13.5939	60.7222	15.8211	31.0395	37.631	269.6741	55.1176	100.6711	20.9254	20.3607	68.8172	7.5801	4.7927	64.0256	61.803	76.798	11.6868	27.93	45.1184	146.9388	6.9238	39.916	31.8398	27.5126	3.1867	3.9484	6.6566	22.7082	0	10.7709	9.4953	1.9271	17.7509	31.9081	11.3757	28.481	19.0344	31.1419	36.21	15.3563	29.0698	14.6699	37.0894	21.3003	94.5675	35	47.1116	177.8436	8.7135	36.9881	32.7844	25.2528	5.8548	51.2513	43.7018	32.7869	19.6828	6.9952	38.1402	4.3968	29.5024	26.4244	45.7584	48.3408	34.3171	26.3331	38.8681	22.6206
CD300LD|100131439	0	0	0	0	0	0	0	0	0	0	0	0	0.4819	0.3495	0	0	0	0.3989	0	0	0	0.4402	0	0	0	0	0	0	0	0	0	0	0	0	0	0.3411	0	0	0.2483	0.3729	0	0	0	0	0	0	0	0	0	0	0	0	0.577	0	0	0	0	0	0	0	0	0	0	0	0	0	0	0	0	0	0	0	0	0	0	0	0	0	0	0	7.1758	0	0	0	0	0	0	0	0	0	0	0	0	0	0	0	0	0	0	0
CD300LF|146722	90.9576	33.4593	101.9669	111.9266	113.7745	130.3985	31.9723	153.0612	123.1563	96.4944	58.3916	77.4807	111.3253	125.4806	97.2482	259.8353	10.2397	119.2661	128.1299	95.5574	190.6994	195.4569	177.133	58.2524	149.8079	126.9882	167.8345	11.0294	213.7405	130.0408	51.9126	195.7547	73.9167	99.977	126.8412	108.1265	115.7437	388.6479	150.7045	228.9336	87.6702	92.2218	163.4409	32.9571	6.7098	107.2429	143.1227	104.4291	56.8757	106.0675	279.7343	513.3253	25.3873	39.2157	123.7643	58.9556	27.406	44.5604	38.9157	11.3541	2.3034	25.2347	136.9315	16.38	75.1582	130.1851	33.4578	35.6732	53.8533	156.2037	85.697	111.7936	65.8915	31.2958	64.9947	51.4146	145.5744	95	97.4249	268.9885	21.5274	190.2246	150.4404	123.1354	8.1967	113.0404	111.8252	104.0793	34.6417	22.54	66.8362	7.4196	79.2602	53.5095	170.1799	44.1973	95.7447	71.6261	67.5077	60.1793
CD300LG|146894	79.039	65.8392	69.8758	35.3211	56.8873	46.69	62.7889	32.6531	2.9499	1.807	33.6194	4.2781	22.1687	4.5439	20.5717	16.4684	4.6544	9.1743	468.5155	2.9338	73.54	0.8804	17.7566	203.479	2.5608	32.1942	165.4988	69.8529	12.0865	151.3367	56.9217	6.4016	42.0561	34.0412	25.641	24.2176	37.916	21.8119	269.3812	7.0843	61.3331	8.783	8.6022	74.1534	69.4944	134.4538	18.1227	304.3478	33.8917	68.495	14.5382	1.4406	35.196	30.8123	10.2709	71.8697	188.6552	64.3023	1.5361	29.4365	98.0586	170.3339	18.9905	250.5173	270.796	13.4014	101.7118	85.7307	0.4643	11.8636	18.105	237.715	81.3953	27.3839	60.0495	1.1017	2.6062	4.5	119.8372	9.2627	2.5628	10.568	1.2256	0.6704	100.1171	14.8485	10.2828	3.4312	18.5018	9.3269	141.6636	24.1825	4.8437	1.9818	5.6555	6.2152	16.8154	3.16	3.4095	18.7793
CD302|9936	622.2752	815.9741	760.8696	1271.2936	1381.5805	1419.1262	469.1834	1217.6803	1477.8761	1011.5757	788.1094	951.634	1721.9904	884.5648	1403.0697	881.0613	133.3985	1035.9713	1184.0857	477.9966	936.8493	312.9952	2088.8696	1497.4393	1498.9842	856.9786	787.027	960.084	1218.1934	978.8491	964.9362	665.4313	1903.1563	1076.832	1275.9956	1065.889	1065.2327	201.2641	1780.8255	1394.3811	1053.0531	1082.0295	536.5591	482.2872	974.8382	851.3245	784.1496	605.8513	531.7491	814.233	1137.7466	1572.6291	545.827	831.9328	1156.5028	1805.2499	176.5456	1350.6818	484.9106	88.73	85.2254	1025.5224	968.9455	157.0551	1499.4656	832.8015	584.0498	741.0932	632.2888	650.0247	1101.9916	1183.6609	1404.0698	907.4914	793.9668	528.6416	1485.0372	693	762.2742	1656.2801	137.3655	1055.4822	816.1011	312.1962	1386.4169	1246.9501	723.2219	1716.4926	806.9945	616.3532	555.2561	336.4716	1135.6143	630.223	914.1388	698.8697	911.4619	646.2831	726.8326	607.7678
CD320|51293	873.8199	627.0912	1196.1698	352.2936	646.4044	391.8626	837.4422	767.3469	521.3864	676.1836	569.0525	775.7576	588.4337	722.4747	776.3826	561.7566	912.5747	411.2485	519.3145	1065.8005	623.2877	2253.0375	330.4461	624.5955	338.8818	599.1696	442.4424	716.9118	485.0509	393.7472	674.408	417.7898	446.0493	695.5455	410.802	395.6681	363.7659	1419.7546	441.9341	536.5399	827.9968	582.4747	1701.6129	935.6513	924.5147	586.2345	513.4758	936.2048	668.8742	1386.8581	1399.6741	1060.2641	3056.2848	656.8627	1272.5639	554.183	760.9943	769.3718	793.1641	1756.0976	723.9223	800.7386	880.5597	9618.9006	607.3081	1946.3944	1384.1502	744.2463	644.8468	710.3312	1931.201	953.9312	724.8062	1244.9878	959.3783	446.9401	338.8048	1569.5	417.6005	981.4746	648.3854	927.3448	825.4309	866.1936	359.4848	516.8243	401.0283	417.4609	872.735	2084.564	614.6023	677.6587	820.7838	605.7803	645.7584	1029.6588	1022.9925	860.0395	1841.8002	625.2668
CD33|945	81.5482	78.2515	148.0331	166.9725	83.037	215.7746	87.8274	167.3469	146.7552	180.3397	87.0565	134.5217	248.6747	141.5589	140.529	181.1528	13.0323	124.4515	168.2514	92.2045	200.7931	228.0331	258.5535	168.2848	297.9087	157.1383	212.2122	33.0882	222.0102	197.1001	135.2459	155.6604	125.7434	144.752	244.4081	165.7713	102.3448	331.6396	247.5327	302.0134	126.6348	118.5709	199.4624	98.8712	19.6501	206.4826	227.2305	167.4116	72.4581	145.3026	203.5343	440.3361	14.4246	42.7171	150.4686	70.1853	28.0433	78.9678	51.717	9.2515	3.9487	42.0065	185.907	19.2706	49.0983	128.9087	63.9044	60.4143	45.0325	119.6243	98.974	92.7518	90.1163	37.6528	100.6711	113.1122	240.1419	101.5	141.7921	253.4272	42.0297	150.5945	123.4776	91.4018	35.1288	224.6438	121.2511	155.9283	63.3786	10.1042	90.4468	7.1448	147.0718	66.0611	370.6941	93.2287	132.1208	81.6327	77.7361	87.0679
CD34|947	8734.4353	1216.9455	2704.4513	6010.5505	6234.6599	3647.4904	1802.3883	5949.6599	4199.4838	1505.6017	4302.2206	3418.1818	6247.2289	4113.2471	6401.5496	3821.5919	1084.4775	4475.4687	5732.8442	1790.8634	5872.3864	458.2673	3016.8904	12634.3042	3777.6355	5765.5701	3041.7084	2269.958	3937.341	5418.2148	6201.275	253.3693	7944.35	3119.8344	4893.0715	6981.4957	4560.1882	1188.2513	16353.299	1514.5414	8384.5946	5201.9498	5495.6989	2379.5007	1858.1356	4725.09	11819.2379	6310.4429	10811.0635	5141.4497	4519.8646	1386.3145	1478.8103	3935.5742	3677.4939	10941.0444	1602.9318	7570.7537	5178.3531	1053.8267	880.5528	6122.1726	4701.6492	1099.3855	4761.0235	2475.4308	807.0027	5351.8412	1906.221	902.6199	1100.1811	4501.2285	5185.562	1684.5966	5083.3628	592.0028	2344.4546	2453.5	3277.2264	3011.1152	593.0292	2269.4848	443.9678	754.0086	3194.9649	5772.2428	3054.8415	6096.4544	2456.0188	758.5885	6061.0243	1067.601	2741.5236	1060.2808	4582.0051	6728.3472	6472.2032	3331.6656	1963.1776	4633.376
CD36|948	3345.3565	39.9352	4743.2712	6507.7982	1947.0123	2746.3732	1077.812	3353.0612	688.4218	281.1709	9441.7411	1520.6179	3949.8795	1587.2073	2889.3935	2530.6496	700.0233	3251.6953	8763.9586	660.1006	3251.6222	1167.8993	1384.5821	3791.2621	346.991	4795.1453	7619.9533	481.6176	3389.9491	7797.0095	5375.6831	87.6011	7119.7961	3830.7138	2535.461	4096.1883	3569.5246	909.6542	3237.043	1259.5078	4887.5259	3337.9511	4199.4624	2525.5005	447.6396	1422.569	5639.8699	4225.5181	5767.0432	279.6326	2290.0113	359.1837	971.0642	6466.3866	3842.8553	4463.7844	893.5628	8134.2452	1115.7551	457.1068	724.2514	5387.5981	1771.6142	950.0387	4517.4205	1535.418	700.2723	8338.3199	1601.6713	454.7701	2688.5938	7497.543	8362.8876	993.643	3725.1854	147.2662	256.1513	274	5230.7552	5008.5217	2021.0149	2132.1004	1042.6656	286.4965	231.8501	3460.6634	2125.5356	1091.4983	3472.0445	585.2635	6984.0174	451.2229	720.3875	465.0702	3713.1105	3579.9807	3364.1043	737.8539	2264.5755	3322.2364
CD37|951	430.3234	373.4485	401.1387	459.1743	344.9937	532.2661	246.1479	437.415	566.7404	633.8995	248.0757	253.3571	742.6506	518.3502	481.432	863.678	80.9867	534.1045	625.4424	515.088	881.3987	773.9039	926.8081	437.2977	1041.3999	562.6317	482.8161	98.2143	831.743	541.9121	386.1566	582.8841	463.8912	469.2172	651.9367	436.5993	432.756	1617.5486	673.0805	982.1029	550.5547	477.8767	742.4731	204.0043	72.8493	865.5462	764.8699	728.1593	391.5076	589.8553	1006.6424	2492.6771	55.3905	327.0308	868.9177	390.7917	161.2492	607.4878	395.3019	98.402	72.0632	353.9006	679.1604	24.0882	314.9844	411.6146	169.6312	310.4143	570.5664	587.2467	302.9572	431.8182	424.9031	181.4181	334.1575	344.1108	976.9492	729	542.9264	1283.4383	124.5515	1886.3937	868.6327	540.1419	127.6347	1144.2941	796.4867	556.6146	362.9507	293.7976	509.2626	37.6477	785.557	408.9182	1142.4165	506.8877	727.8655	323.8973	250.2557	322.2364
CD38|952	20.7007	60.4425	16.0455	24.7706	30.7375	78.039	64.3297	26.5306	61.2094	47.3437	42.4666	12.3589	47.2289	44.7396	24.8464	70.4483	3.4132	31.1129	49.8283	21.3747	60.9229	162.4406	110.4374	12.5405	133.5894	35.5158	68.0681	19.4328	121.8193	105.1201	23.224	14.1509	31.4359	36.4947	127.6596	37.8613	29.9337	34.7007	29.545	252.0507	25.9764	33.5352	32.2581	6.5914	6.7098	148.4594	34.3866	50.7924	66.2252	73.4825	113.2974	291.4766	2.8849	2.1008	114.0069	9.5452	3.1867	19.1779	8.7048	7.1489	0.9872	36.0055	19.4903	6.7447	9.0643	5.1053	14.0523	34.2348	110.0279	32.1305	13.277	21.4988	12.1124	9.78	15.5422	51.4146	249.4497	122.5	126.6981	235.6428	1.5377	944.5178	204.9789	271.747	20.4918	477.0686	74.5501	58.3302	20.8638	32.6442	46.858	4.6716	73.5359	23.782	133.162	22.7892	61.0844	17.9065	9.5465	22.6206
CD3D|915	99.7397	98.2191	86.4389	129.8165	67.4389	130.732	13.0971	51.7007	117.6254	94.6874	66.8849	34.2246	126.747	170.5697	111.6751	238.7923	0.3103	223.3746	105.1571	94.3001	147.08	171.6852	181.4638	69.5793	301.7499	97.0936	207.5409	23.6345	353.3715	208.4277	64.2077	45.1482	108.3263	77.5895	290.5074	95.5061	61.5779	56.5126	86.4006	222.9679	92.3604	146.5169	392.4731	12.8533	11.9818	394.958	128.2528	115.8066	187.3783	273.3151	347.412	1691.7167	6.9238	27.3109	787.2641	152.1617	5.7361	266.2342	140.8135	8.4104	0.9872	105.8624	254.3728	35.6505	98.9519	496.4901	5.0187	100.4028	1183.844	34.1078	358.4792	107.4939	118.2171	70.9046	72.7658	38.1937	305.6689	468	186.1593	626.5283	2.0502	1104.3593	524.2436	337.2255	14.0515	987.6661	248.072	230.2707	187.3802	223.8458	126.4076	8.244	393.6592	152.6012	588.6889	243.0851	469.4578	134.2989	49.7784	74.2638
CD3EAP|10849	212.2887	223.4215	412.1273	240.8257	293.2722	429.0312	273.4977	392.034	386.0619	431.5143	237.813	360.7843	370.1205	432.3174	476.9677	367.7951	229.0963	277.7024	260.4662	335.7963	315.0685	544.1099	398.874	343.4466	389.6714	265.786	167.5008	215.3361	277.1088	189.8505	230.5146	421.7588	226.8479	296.3337	230.0273	314.9416	199.8432	235.1171	248.1361	468.9746	232.8637	298.6231	206.0054	226.9424	226.3503	280.048	322.2072	469.9472	256.8601	365.0752	280.2356	322.2569	247.682	278.7115	240.8525	280.2807	277.2467	207.6232	163.4051	228.7637	200.4804	162.3327	333.3333	48.2053	327.2099	121.9209	296.53	296.3176	344.0111	200.1977	263.7296	256.855	315.5669	194.9242	336.7962	668.4968	308.6474	442	227.5854	207.4843	580.7278	250.9908	884.3171	278.3284	234.3384	222.7853	487.9563	342.8517	498.2384	533.1882	430.4395	265.3586	275.4646	282.7415	314.8792	377.2515	275.9609	320.2844	249.6693	296.8374
CD3E|916	235.2351	274.15	219.4617	426.6055	198.6466	407.8706	47.7658	148.9796	404.8673	286.2306	273.9096	93.6423	430.3614	528.4865	325.6746	756.6331	11.7912	619.0666	345.5626	327.3261	472.2422	418.2074	565.1797	251.6181	959.8805	359.7573	550.2169	61.9748	779.5802	663.797	230.8743	160.7143	374.2566	298.7043	861.4294	330.8604	167.0587	192.8368	255.4776	700.5966	332.6418	477.4775	734.9462	47.4582	33.549	1044.4178	296.0037	303.1288	486.9497	704.2353	726.4068	4298.1993	11.5397	88.2353	1437.9253	331.836	26.7686	657.1247	509.4889	10.0925	3.2906	397.5996	798.6007	24.0882	255.6888	461.3912	26.4317	286.8239	2137.4188	118.1414	442.9692	282.5553	385.6589	130.0733	216.8845	102.8293	776.6448	1188	641.7235	1518.7106	9.7386	2929.9868	1619.3029	912.0063	55.6206	2802.5386	858.6118	670.6062	622.7635	539.4062	342.5354	24.7321	689.1237	528.4889	1390.7455	575.946	1410.0892	392.3634	138.4248	271.0201
CD3G|917	19.4461	14.0313	38.8199	91.2844	35.7839	91.7125	13.8675	32.6531	81.1209	63.6068	45.2977	14.7356	89.6386	102.7613	49.9599	113.4492	0	72.9956	80.243	48.6169	68.8536	41.3805	107.8389	37.6214	174.5625	53.9125	104.4378	8.4034	124.6819	108.2918	19.1257	27.628	62.8717	53.362	185.4883	94.1417	38.4862	19.3333	50.1521	145.4139	38.243	85.8342	23.6559	9.228	2.8756	118.4474	42.2862	28.4437	63.1087	87.4475	92.7435	102.2809	0.577	7.7031	201.3095	47.1645	1.912	85.7364	33.7952	1.2616	0.9872	43.8529	115.942	4.8176	17.3732	40.8424	2.0075	40.2762	359.7957	9.392	60.35	46.683	25.1938	15.1589	30.378	9.1812	139.9897	114	133.559	210.0778	0	83.2232	125.6224	157.9977	7.6112	157.5859	88.2605	78.1548	34.2481	82.3877	43.2256	2.1984	49.7578	36.3336	121.8509	49.0314	89.5676	20.0132	3.4095	32.8638
CD40LG|959	12.5459	19.9676	31.5735	21.1009	25.691	23.0115	7.7042	16.3265	26.5487	40.8385	26.1877	22.8164	38.5542	42.6424	79.8824	138.1519	1.2412	66.6135	39.1508	40.2347	118.6013	25.9729	38.5448	21.4401	49.936	46.7582	11.011	6.3025	59.7964	34.4359	24.5902	24.2588	32.2855	61.6423	38.1888	27.2875	19.1006	9.9145	27.8071	23.1171	46.1802	48.7059	46.2366	1.6479	3.8342	30.012	25.0929	17.0662	23.7631	110.39	26.5697	108.0432	1.154	7.0028	52.8951	22.4593	1.912	72.7632	24.5784	1.2616	0.3291	36.4671	149.925	0.9635	32.4804	24.8883	2.6766	37.9747	60.3528	11.3693	22.933	15.3563	23.7403	27.8729	22.6069	3.6725	36.859	68.5	26.9862	74.472	0	136.0634	12.2558	5.3634	8.1967	75.6796	89.1174	64.8113	24.013	22.54	18.162	2.4732	47.5561	32.3699	50.3856	26.9327	64.8593	52.1396	12.2741	19.6329
CD40|958	2078.2235	149.4873	2068.323	1384.8624	723.0187	1405.0359	174.8844	1319.0476	934.7345	1452.837	645.4923	711.5865	1621.2048	1418.7347	870.692	1471.1802	49.647	909.4535	1153.1695	1399.8324	1096.6114	2047.0153	967.0853	1021.8447	1328.6385	1324.8164	454.7881	261.5546	2010.4962	1305.3919	676.2295	753.3693	1344.9448	1023.9975	1483.6334	1679.884	851.8281	808.5265	1058.6556	818.4191	687.6522	1072.7275	2849.4624	585.9768	146.6571	1564.2257	1333.1784	1221.861	1359.5637	438.9002	1561.0979	1722.449	1463.8087	1501.4006	2788.548	1244.2448	353.0911	1236.4098	1247.3517	677.8806	99.3748	844.7453	2141.4293	443.2229	610.3295	401.404	854.8474	1200.5178	1192.6648	191.7944	1984.309	1205.774	1197.1899	850.8557	1353.5853	952.6398	1087.8984	2186	1236.7928	1340.867	1749.8719	1410.8322	574.4925	984.1891	306.2061	1317.2075	1554.8415	1235.2268	1128.2176	1074.1489	865.9644	346.7986	1543.373	881.9158	1837.5321	1555.8828	1420.0412	2467.4128	1027.6168	1137.4306
CD44|960	1184.3302	1009.714	1927.0186	1708.2569	2052.529	2893.4467	638.2897	2770.068	2637.9056	9036.5016	1408.8295	1733.0957	2943.1325	2190.8424	2339.8344	2831.656	12071.3676	1501.795	2032.9304	3129.9246	1940.8796	9134.9709	5452.5769	2185.6796	2549.7226	1717.2788	3783.7838	1138.6555	4587.4682	2304.9388	1535.5191	4933.6253	4242.141	2109.6374	2950.0818	1740.5986	2523.8401	8859.0903	3835.392	16188.2923	2413.9984	3549.1431	1365.0538	960.3691	1107.5965	2468.9876	2329.9257	1520.9265	1314.7643	2403.6435	5665.8729	8430.7323	300.6087	3896.3585	2960.5854	5755.1937	16059.9108	2581.6823	1659.5513	3691.7578	5100.0329	1425.9117	9223.8881	2923.3441	1387.2156	2516.9113	565.1027	1546.6053	2776.6945	1571.4286	1312.6132	2326.1671	2387.5969	1260.1467	1531.6143	23086.641	9091.5099	4586	2523.4414	6460.1704	3113.7878	14268.1638	16034.9291	70131.5157	1303.8642	9174.4701	2721.0797	12329.7751	1112.4714	5934.2453	1471.8489	1129.4312	9780.273	1960.6936	2146.5296	2493.6941	5013.3837	1711.6524	1650.1875	1356.3807
CD46|4179	5219.0823	5581.2196	6018.1159	7251.3761	4420.2317	4366.8501	7810.8629	7889.7959	5530.236	4539.9349	7442.9797	4534.7594	5562.4096	6506.8158	5457.9215	4289.1125	11840.1986	8790.1875	7007.996	5258.5918	8866.6186	4925.6031	5092.2477	5472.0874	6571.0627	6899.5209	6944.2776	8344.5378	7792.3028	5804.2592	5157.5592	9210.5795	7850.4673	5130.7215	5294.8718	7220.2609	6020.6685	5872.351	4982.9309	5792.3192	6054.6586	7798.134	3259.1398	5956.3319	6685.3583	4144.0576	5710.5019	4932.9541	5358.7846	5383.1773	4820.1529	3595.1981	11900.2971	7016.1064	5172.9362	6196.5188	11736.1377	6032.0102	5664.7998	13383.5156	20636.0645	7433.6052	4001.4993	66076.8269	12589.1795	6386.0881	8250.6995	7069.6203	10366.7595	7834.4043	10664.4538	7164.6192	6704.4574	7546.2103	6291.0632	3661.8239	5714.2591	5384	6916.7086	5081.5117	1928.7545	3281.3738	2001.3788	6443.9354	6822.0141	3121.0633	4455.0129	5443.7667	5882.3993	3105.8604	4579.7312	9069.7994	5392.7785	5819.3229	5013.3676	5005.3434	5510.9815	4490.8492	4390.0443	5279.1293
CD47|961	1028.7614	953.0491	1392.8571	1988.0734	1489.1616	1393.0298	1140.9861	2593.1973	1558.6283	2503.0719	2090.4185	1258.7047	1382.1687	1353.3729	1759.0168	1676.1208	2091.6919	2208.6159	1471.553	1738.4744	1608.1471	1705.4059	2519.7055	1651.2945	2701.2377	1540.7218	1394.0607	1407.0378	2173.6641	1317.6257	1410.2914	1828.504	1884.8768	1158.6291	1532.1877	1343.5661	1612.7147	2469.6988	1793.0606	3500.7457	1822.3144	1577.7518	1545.6989	1617.8627	1108.0757	1337.3349	1410.7807	1278.7485	1272.3023	1446.3756	1506.4544	3211.0444	2329.2848	2385.1541	1906.2781	1834.3627	2323.7731	2305.2951	3181.8735	2589.1505	1329.3847	1874.4422	2169.915	3260.5789	1945.0477	2493.9375	3419.0551	1160.817	3134.169	1339.5947	3005.4315	1410.3194	1524.2248	1687.5306	1405.5104	2219.6433	2514.2293	3209	1865.7092	1536.495	878.0113	2684.2801	4376.5607	3976.535	1781.0304	2614.7767	2023.1362	1803.2787	1888.7607	1971.8638	1036.6873	1828.5243	3349.1854	2444.9216	1992.2879	1623.5599	1655.7996	1481.501	986.0211	2218.9501
CD48|962	249.6628	192.1209	589.5445	500	286.2714	391.1956	91.2943	237.415	354.7198	337.5497	224.7191	174.4504	384.0964	417.6861	288.2714	693.5041	25.7544	666.1348	311.9123	586.337	785.5083	577.5665	527.5011	306.6343	705.9326	468.3488	370.704	158.0882	937.0229	475.3058	253.643	462.938	535.6839	311.5848	408.347	378.9545	270.8289	566.613	466.2653	652.871	360.4221	299.0223	702.6882	89.3137	84.3518	693.4774	418.6803	364.486	235.2941	588.5253	1044.7424	2482.593	215.2151	405.4622	1670.0475	688.9388	78.3939	682.5072	434.7297	45.8368	9.2136	385.1362	491.7541	269.7879	381.0783	1811.7422	102.0464	300.6329	1344.4754	457.736	1352.4442	448.4029	372.093	161.3692	197.4567	67.5735	756.5399	1022	463.3399	1523.1567	36.9042	1597.0938	544.4657	530.7559	66.7447	1280.8047	616.9666	467.0225	359.4078	292.2431	369.7784	36.8233	939.2338	421.4699	1183.5476	414.3496	678.792	315.9974	130.2421	240.2902
CD4|920	999.2786	1011.333	1410.9731	2017.4312	1954.8113	2611.3057	966.1017	2178.9116	2256.6372	2273.9429	1644.873	1599.0493	3041.9277	2483.0479	2861.074	3965.2333	141.8044	1710.012	2388.1998	1540.6538	2932.5883	2140.7818	4854.0494	2375.8091	4270.1665	2261.2584	3102.4358	449.0546	3187.659	2497.5079	1586.5209	2084.2318	1453.271	2085.1031	3106.6558	2268.2698	2088.5183	5788.0778	2859.4128	4617.8225	2086.0467	2066.0085	2285.4839	977.8364	441.4091	2404.5618	2520.4461	1947.1759	1330.3467	2001.9834	3754.3552	7298.9196	196.7516	953.7815	2213.8914	1681.6395	539.8343	1766.622	1617.0512	280.4878	74.6956	1013.5405	3692.1539	152.2374	889.4344	1048.5003	1604.3027	1190.7365	1149.4893	1956.5002	917.3205	1396.8059	1542.1512	883.1296	1827.976	1563.3722	4664.7089	1785	1731.6928	4635.791	3557.6627	4982.8269	1740.6358	2537.5719	709.0164	3828.5235	1950.2999	2594.3576	1833.2553	597.6994	1102.4337	168.4529	2728.7539	1195.706	1638.5604	1889.4343	2927.2478	1191.3101	1191.2717	1085.3606
CD52|1043	371.3578	255.8014	256.2112	420.1835	238.5595	234.4506	61.6333	259.1837	323.7463	215.3957	211.9791	185.3832	239.5181	314.5753	379.3748	645.0137	25.1338	646.5895	236.8463	322.2967	533.1651	806.9202	449.5453	336.9741	328.2117	521.4947	340.674	185.9244	1250.6361	314.0009	239.9818	282.345	440.102	250.8625	363.066	296.41	255.1493	2933.2011	266.8984	329.9776	405.1592	234.3472	1187.6344	121.6116	60.3882	631.4526	452.6022	407.9642	171.7959	649.7053	827.1713	2868.1873	105.5881	599.4398	1281.2941	538.4615	43.3397	544.8777	631.8687	24.8108	6.9102	444.5299	735.1324	133.9304	332.7353	2243.1398	55.54	307.8251	1209.3779	227.8794	995.7755	376.5356	264.5349	208.313	263.5111	139.1868	460.1788	1504	402.5065	1753.6124	73.2957	2949.8018	1230.7928	232.1917	48.0094	1236.7381	634.9614	481.891	437.3516	312.4514	381.4021	44.7925	944.9582	480.2642	1119.7943	326.6456	972.8895	406.0566	173.2015	237.3026
CD53|963	884.4839	712.898	1154.7619	1467.8899	1164.3537	1672.5029	560.0924	1369.3878	1319.6903	1616.9136	787.7555	783.8384	1660.241	1279.6225	1193.6949	1897.5297	259.0955	1796.9685	1180.3486	892.7075	1659.3367	2215.6189	2611.9532	1033.1715	1825.8643	1175.5989	1879.2125	274.6849	2421.1196	1203.8967	641.1658	1480.1213	1036.9584	1113.2408	1689.5799	994.9689	1114.3896	4763.4155	1210.3532	3007.83	1105.7996	1445.2079	1765.5914	621.5704	184.9988	1658.6635	1093.4015	1322.2267	670.0429	1426.7581	2772.7785	3853.5414	125.2056	1224.0896	2031.0695	1119.5957	279.796	1208.207	889.9414	312.4474	37.5123	1325.8963	1790.6047	264.9702	538.9482	1639.4384	380.75	987.3418	1821.727	1299.5551	1036.8135	1245.7002	1079.9419	415.1589	1036.7361	1094.7645	3192.5835	1491.5	1199.7439	3719.1552	214.2491	3303.8309	2043.0486	1692.6085	162.7635	2284.7563	1634.533	1354.1746	641.659	347.4273	898.2928	441.33	2172.6112	780.1817	2184.0617	919.1656	2089.9108	506.1224	639.6181	613.3163
CD55|1604	604.0837	956.8268	159.4203	596.3303	634.9352	390.8621	1441.8336	803.4014	707.2271	440.9107	485.5348	255.7338	531.0843	506.4663	614.2132	443.7328	1544.3333	641.803	394.0966	931.6848	554.434	758.056	1027.2845	706.7152	550.1494	458.3839	259.2593	685.9244	540.7125	473.9465	566.9399	650.9434	1158.8785	541.8999	434.2608	528.3534	280.5217	2582.724	793.4951	657.7181	1007.6666	597.6453	425.2688	138.4197	800.8627	318.1273	810.4089	333.6042	651.7335	840.5604	714.3752	829.2917	3714.0467	434.8739	535.6272	1152.7232	1269.5985	574.2086	462.8924	3973.5071	3442.5798	301.5849	604.1979	1885.6244	259.8433	275.686	998.7161	655.0633	576.6017	782.0069	869.0404	848.2801	862.8876	1288.5086	791.9463	3435.9667	1122.5235	786.5	461.9677	537.236	91.2353	721.2682	755.2662	1197.1619	820.2576	1013.0523	448.5861	826.1533	731.4126	349.7591	297.4936	1395.9879	727.4328	387.1181	639.5887	412.2779	1159.2313	593.0217	683.9414	530.9432
CD58|965	442.8692	281.1657	732.9193	491.2844	264.2505	358.5126	123.6518	315.6463	356.9322	313.3357	367.3361	292.8105	260.7229	383.7819	262.0892	436.4135	148.0102	666.5337	409.304	426.6555	314.708	514.6152	485.4916	425.9709	306.4447	347.2373	360.0267	498.4244	604.6438	330.3126	409.3807	901.2803	522.9397	288.8906	457.9924	236.7187	273.3946	205.2299	275.0916	478.3743	323.2615	239.9364	322.043	368.4601	329.2595	436.9748	331.7844	447.7855	297.2341	397.3377	360.4462	532.0528	493.8984	331.2325	411.8629	308.2538	91.7782	358.7393	202.2594	211.9428	110.2336	445.1454	379.3103	402.7547	797.2807	1763.88	231.5281	409.954	1229.3408	253.5838	950.513	490.172	420.0581	218.0929	330.9785	316.2	410.2889	634	349.4488	307.5213	388.5187	262.8798	327.5373	313.5371	189.6956	326.6675	550.9854	374.7617	262.5684	331.8825	266.6182	316.8453	726.1118	404.294	414.91	305.9281	422.7865	393.9434	336.8565	250.5335
CD59|966	13612.8972	12431.1927	16767.5983	17899.5413	13549.719	13124.8958	9183.7442	13987.0748	13991.5192	11861.2215	16844.3776	10608.675	14522.8916	13959.8043	12621.4267	9906.6789	62257.0786	14288.3925	17268.7453	12895.6412	17919.9712	10045.3425	10959.7228	15587.7832	14539.0525	19054.6151	14190.8575	19215.3361	16094.7837	14446.7603	16340.6193	37052.5606	22277.4002	12976.4625	13981.9967	13863.7333	20200.1283	60391.6223	16532.5554	14806.4877	20278.8852	13342.6221	17345.1613	11490.1541	14690.6302	13547.419	13199.8141	11947.9886	12513.0503	15385.7791	17304.4241	9456.4226	52650.3765	29425.7703	20460.6496	23065.6934	50644.9968	21967.7078	13844.7851	71894.4491	27793.6821	18296.9688	9106.4468	118292.3392	19638.561	15645.1819	13109.1101	21462.6007	17423.8626	14719.7232	15612.5528	19750.6143	16383.2364	35571.1491	14227.4815	17608.4114	8920.6182	11446	19015.2312	17124.8611	6173.2445	8989.432	46205.1321	39054.0254	13365.3396	13176.865	16019.7087	14971.788	10692.48	7946.5257	12041.4094	19818.6315	20169.0885	13534.5995	11754.7558	15918.6217	18928.2773	7985.7801	9344.6983	11917.627
CD5L|922	6.9002	5.3967	19.1511	41.7431	1.3763	11.6725	21.9569	0	16.2242	3.2526	0	0.4753	22.1687	72.7019	0.2672	0	22.6515	1.1966	4.8534	0.4191	3.9654	3.962	4.3309	0.4045	6.402	5.1102	258.5919	0	3.8168	69.3249	29.1439	5.0539	163.1266	0.6134	281.5057	6.8219	2.8508	30.2392	1.2414	72.3341	4.6902	21.9576	0	0.3296	0.4793	77.6311	5.1115	0.8127	0.3896	134.3301	23.5618	3.3613	2.8849	0	77.5453	0	1.2747	7.8968	0	0	0.3291	49.7	0	0	0	0	140.5229	8.3429	27.8552	272.3678	3.621	2.457	5.814	63.0807	0	0	4.4678	3	96.9675	24.824	0	14.531	22.3669	36.8736	0	125.494	1.2853	3.8124	1.5746	1.5545	9.081	0.5496	14.0907	1.9818	5.1414	0	26.4242	3.16	0.6819	1.2804
CD5|921	70.2569	85.2671	86.4389	95.8716	112.3982	91.379	18.49	68.7075	116.8879	118.9013	82.8099	57.5163	188.4337	125.8301	175.5277	326.624	1.5515	147.1879	132.6598	153.8139	188.1759	132.0655	220.0087	78.0744	241.1438	152.2836	78.4117	17.8571	293.8931	207.0684	121.5847	32.6819	96.4316	119.9111	154.9373	136.0962	84.6697	62.4613	109.7387	245.3393	123.3878	112.5825	231.1828	18.7855	7.6683	248.8996	204.9257	116.6193	130.5025	334.8276	169.9461	459.5438	1.154	25.9104	257.2859	110.612	15.9337	154.5512	94.7291	7.5694	1.6453	98.4767	426.2869	1.9271	60.051	35.7371	11.0411	153.9125	329.6193	52.3974	87.5075	82.9238	182.1705	67.4817	92.1936	18.7296	214.0799	283.5	215.8899	413.857	17.427	558.7847	252.4703	149.5056	26.3466	554.6641	273.3505	212.3523	115.3412	129.0222	138.0312	5.2212	177.4549	151.2799	320.3085	147.0941	305.0789	89.5326	42.9594	108.408
CD63|967	18835.1159	35654.0745	13018.1159	12790.367	12348.2051	14310.8221	10820.1079	12546.2585	12494.8378	19392.4828	10153.0567	8811.8835	8029.8795	13324.0126	14952.4446	11095.151	20337.5999	13777.8221	10505.6846	17996.6471	12572.4585	20360.979	13218.7094	12663.0259	10176.6965	14963.6538	14929.5963	9676.9958	21349.2366	10729.4971	11916.6667	23934.973	12276.9754	11429.2724	10963.4479	8453.9951	12647.1385	29217.0033	11043.8831	12301.6406	17367.3672	11196.7678	32760.2151	10889.3466	9044.8119	14549.8199	14536.71	13513.6124	13148.0327	13115.8007	30327.61	29370.4682	34758.0994	18757.7031	24542.8168	17042.6727	17437.8585	17929.07	27128.3643	30103.4483	13737.4136	13757.655	13031.984	149180.1581	21937.4941	42925.335	17910.6425	14380.6099	20728.8765	23731.0924	26312.0097	14719.9017	10737.8876	27288.0196	14760.1554	14220.5541	16841.5762	44217.5	16580.5242	29126.7136	13563.3009	10910.1717	10343.3167	16663.9477	7936.1827	23330.3796	17284.9186	14284.4072	13758.6653	17378.3616	12739.5568	9263.5339	36126.376	25502.8902	16088.946	17514.5583	17676.733	23557.6037	20544.1527	13180.5378
CD68|968	3407.4585	4629.2499	4587.9917	6337.6147	3459.1123	9538.1024	3714.5609	10449.6599	4958.3333	21207.4449	3865.8763	6078.1937	9425.0602	4919.6085	8602.4579	11915.828	291.6764	7266.4539	5584.9771	7059.9329	6688.8969	14898.3096	11762.6678	4244.3366	6096.8843	8320.1533	16201.8685	1570.3782	9856.8702	5581.7852	4473.5883	7732.8167	3160.1529	8014.1072	7709.4926	3478.8096	10109.0443	30896.5175	5536.5899	11736.3908	8126.274	9592.2677	7232.7957	6277.3338	2075.2456	8357.7431	5389.4052	4668.0211	4215.8161	4761.0696	16269.2067	11761.3445	415.4286	5081.9328	5688.0216	2824.256	689.6112	3331.8762	5829.6796	600.9251	103.9816	3241.2679	12435.2824	367.1042	4799.5468	6936.822	1782.6329	3067.0311	2064.5311	5424.1226	2327.0972	4315.1106	2397.7713	1495.3545	6870.0106	3638.3201	14564.5102	10749.5	4390.5228	20418.3031	1095.8483	3919.4188	4839.2187	5017.487	1272.2482	11402.7063	7365.8955	4867.3275	2472.946	9162.91	3290.9553	411.6516	14966.5346	11912.7993	4492.545	2655.2905	8094.372	3278.4727	1043.3004	3679.4708
CD69|969	84.0573	283.3243	180.1242	140.367	93.5887	159.7465	38.906	153.7415	123.1563	225.515	114.3059	83.6601	146.506	134.5683	176.5963	225.0686	33.822	246.5098	275.35	236.798	184.2105	125.4622	184.9285	38.4304	401.195	117.0233	211.2112	70.9034	313.6132	159.4925	96.9945	99.7305	186.0663	174.8064	199.6727	76.746	64.9989	52.5468	85.904	190.9023	86.9487	204.4051	158.6022	25.3769	46.0101	258.1032	106.8773	110.1178	127.3861	291.2701	192.004	655.4622	40.9659	101.5406	302.9914	152.1617	38.8783	196.8554	112.6508	61.3961	1.3162	190.1831	221.3893	44.3223	147.2949	386.0881	68.9231	177.5029	645.7753	80.0791	364.5142	128.9926	136.6279	74.3276	98.905	133.6781	383.8546	519	197.5941	272.6936	4.1005	562.7477	511.6813	189.2843	61.4754	433.481	449.0146	317.9565	159.8243	91.7146	153.2873	14.0148	237.3404	201.4864	279.6915	232.0358	244.6809	152.2054	167.7463	152.7956
CD6|923	151.1777	145.7097	129.9172	121.1009	134.4191	168.084	32.7427	91.1565	182.5221	159.3784	118.1987	101.7231	302.1687	207.6197	232.701	445.5627	2.1721	227.7623	164.0452	168.9019	389.3295	140.8699	263.7505	136.3269	331.6261	177.3235	118.7855	21.5336	356.8702	223.8333	127.5046	112.8706	138.0629	168.6729	227.2231	172.2521	128.5724	125.4183	132.3319	243.475	121.2231	177.6568	418.2796	47.1286	13.8989	288.1152	292.7509	230.8005	164.3942	542.9727	268.7054	751.9808	4.0389	18.2073	290.6663	115.1039	21.0325	198.5476	123.4038	12.1951	1.3162	135.7132	512.7436	15.4164	86.8662	157.626	15.7252	141.542	366.2953	77.6075	133.3736	121.6216	154.5543	69.9267	150.1236	30.8488	202.1659	350	256.5979	507.5954	48.1804	1212.6816	530.3715	204.4807	22.2482	649.982	290.4884	240.5642	201.1581	160.1119	206.3204	12.9156	240.4227	193.559	470.437	145.0224	436.1702	199.0783	68.8715	125.907
CD70|970	478.625	15.6503	731.3665	514.6789	532.1711	861.0972	21.9569	1655.7823	477.5074	1865.5584	438.4677	1095.1872	390.3614	1500.5243	987.7104	440.9881	0.6206	1061.8269	465.6035	2963.1182	295.2415	169.4841	444.3482	58.2524	364.0632	567.7419	1255.2553	1.5756	2082.0611	554.599	650.7286	38.0728	34.8343	717.3196	336.6067	205.6792	355.2135	3.4701	45.4348	193.5123	747.5422	1648.8145	1186.5591	1706.5173	1.4378	715.4862	501.3941	97.9277	426.568	1325.6781	1516.9821	2565.1861	0	121.8487	2752.5998	72.4312	0.6373	972.4318	5223.9255	1.6821	0.6581	1237.575	667.1664	3.8541	746.6717	6138.4812	0.6692	1039.9885	917.8273	37.568	4079.662	218.059	1002.4225	2.445	921.5825	369.0836	918.496	4012	1263.3216	1642.8307	1.0251	499.3395	1679.0502	873.3449	0.5855	2745.0605	614.3959	2068.6237	959.3393	1040.7275	390.4831	0.2748	5382.6508	489.5128	1202.5707	2993.676	696.9801	1638.973	10.2284	1105.8472
CD72|971	67.1204	35.0783	109.7308	95.8716	92.6712	122.728	41.2173	140.8163	132.7434	196.9642	58.7455	66.0725	191.3253	129.6749	77.7451	150.9607	20.4794	139.6091	72.8011	211.2322	181.3266	283.5006	265.4829	45.712	344.857	105.7809	112.1121	19.4328	90.6489	211.1464	46.4481	101.752	76.4656	74.5227	336.3339	96.8705	36.2055	73.3672	44.69	347.8747	139.9838	138.9316	179.0323	63.2776	11.0232	284.1136	103.1599	71.1093	70.8999	117.0401	308.8106	880.6723	14.4246	64.4258	190.5251	66.8164	35.0542	124.6563	56.3254	24.8108	14.8075	43.699	156.9215	9.6353	27.9483	42.7569	68.254	86.0184	90.5292	107.7608	126.1316	80.4668	109.0116	22.0049	45.9202	109.0725	641.4952	158	105.658	420.8966	32.2911	697.4901	270.8541	338.5664	14.0515	398.9941	146.958	172.3218	123.6079	53.6297	73.3745	4.3968	396.3012	58.1338	416.9666	174.7174	200.4118	117.9724	123.4231	157.0636
CD74|972	108881.222	42698.4674	50052.2774	84016.9725	47102.6494	76597.6321	24117.4884	79398.6395	60367.9941	89370.0759	54916.04	55655.8526	82723.3735	63303.74	74097.5154	139207.6853	10430.8432	64985.2413	98142.035	86009.2205	94830.2091	157452.4564	105674.3179	38439.3204	143184.379	97703.7368	108685.6857	21399.6849	115323.7913	109044.4042	44291.8944	59746.6307	53683.0926	71100.8204	150036.2793	77598.0217	73433.1124	95745.6934	48871.206	162302.7591	65068.9997	58808.3822	137463.9785	49790.5578	22920.6806	176987.559	91029.7398	81704.1853	75762.3685	98938.0777	122120.5665	404652.1008	7267.1148	51337.535	230191.2954	39302.639	25453.7922	112129.1687	126339.4246	26584.5248	21234.2876	59585.3208	123796.6017	29785.5427	56103.4841	72732.6101	16461.2496	46938.435	133304.5497	45546.7128	60461.6777	88071.2531	57154.5543	22478.2396	56004.9452	34230.7636	122383.7336	99920	62854.1371	181804.372	16028.7032	296902.2457	101237.2271	75883.3454	24486.534	233369.8958	92029.563	69773.5417	26224.9586	54644.023	33086.8144	24554.2732	97487.8908	95279.2733	210916.7095	111230.7737	119500.3432	89081.7643	110512.7855	59893.2992
CD79A|973	45.7924	134.3767	15.528	8.2569	21.5621	105.386	10.0154	10.8844	40.1917	37.9472	6.37	7.6055	10.1205	8.7382	52.6316	113.4492	0.6206	16.7531	16.5016	102.6823	33.5256	15.4076	149.4153	19.4175	17.4989	21.9738	11.011	22.584	230.916	11.7807	14.5719	4.3801	78.1648	12.2671	22.6405	9.5506	27.0829	23.299	36.2485	261.745	59.1684	7.5853	31.7204	6.2618	10.0647	51.2205	44.6097	71.922	20.2571	152.2851	79.2079	221.3685	11.5397	12.605	85.762	37.6193	7.0108	6.7687	38.9157	2.9437	0.3291	26.6195	15.4923	15.4164	56.2742	63.8162	17.3981	10.069	188.9508	32.6248	27.761	22.113	25.6783	13.2029	5.6517	21.6676	69.9948	415	144.079	188.9589	0.5126	5540.2906	50.5553	42.6839	40.3981	357.8015	97.2579	23.2558	22.4384	212.1872	225.5721	3.5724	204.7556	98.431	16.4524	76.6547	64.173	47.9263	9.5465	136.577
CD79B|974	718.2511	84.7275	110.2484	134.4037	81.202	79.373	26.1941	85.034	66.7404	15.5403	113.2443	50.8616	130.1205	68.5075	111.9423	148.2159	36.925	100.1197	97.0681	77.9547	154.6503	34.337	77.9558	177.9935	89.6287	153.3057	59.7264	84.5588	191.4758	183.507	134.3352	11.7925	186.4911	69.9226	96.0175	75.0405	157.0807	43.128	214.2635	83.1469	155.1366	61.8804	334.4086	47.1286	36.4246	272.509	308.5502	309.6302	140.6311	154.2801	106.279	178.1513	132.7063	143.5574	185.9032	107.2431	24.2192	229.5706	67.5905	15.9798	24.0211	88.0135	88.9555	68.4105	123.8788	162.0932	33.4578	139.8159	133.2405	36.085	207.0006	154.1769	117.2481	65.0367	178.029	23.1366	71.1118	288.5	132.6442	117.4509	10.2512	1184.9406	56.3769	35.3092	63.8173	299.8443	99.8286	104.8418	123.2143	72.2835	160.5521	90.6843	221.048	77.9521	150.6427	119.4708	207.9616	122.7123	60.6887	91.7627
CD7|924	169.3693	83.6481	56.9358	99.5413	59.6399	61.364	7.319	35.3741	65.2655	61.4384	28.665	60.8437	86.2651	85.2849	53.1659	159.1949	15.825	78.58	55.976	82.9841	162.9416	244.7614	156.7778	80.9061	265.4716	119.8339	95.7624	14.1807	185.1145	132.7594	68.7614	28.3019	74.3415	48.1484	124.9318	53.8927	49.0343	120.461	75.7247	224.0865	121.2231	77.8496	357.5269	8.8984	11.0232	297.3189	126.3941	86.1438	118.4262	163.9226	298.7843	1354.6218	7.5008	45.5182	466.8122	80.292	40.153	106.6065	124.94	26.9134	2.3034	101.708	129.4353	22.1611	52.4974	116.7837	5.0187	128.3084	421.0771	34.6021	117.6826	132.6781	180.2326	75.3056	82.6563	149.4697	233.0679	590	166.4913	375.6947	6.6632	1229.8547	390.6549	171.1827	16.9789	962.759	233.5047	157.4533	277.921	316.3376	83.9085	26.9305	381.7701	388.4393	305.9126	198.8878	327.385	92.6926	108.4214	45.2411
CD80|941	7.5275	7.0157	12.4224	13.3028	33.0313	27.0135	9.245	27.2109	40.5605	21.6841	29.7266	6.1794	19.2771	30.7585	6.9463	57.6395	4.0338	33.5062	11.9717	13.4116	24.5133	40.0599	95.2793	10.5178	83.2266	20.6963	33.033	3.1513	37.8499	46.2166	11.3843	14.4879	14.0187	15.9473	55.3737	25.582	11.6884	54.5297	7.9449	93.5869	14.0705	39.9229	10.7527	8.8984	0.4793	28.4114	28.8104	6.9078	8.1808	25.27	27.0711	44.6579	1.154	32.9132	21.5689	0.5615	6.3735	2.8203	3.0723	19.7645	0	7.5396	28.4858	0.9635	4.1545	9.5724	6.357	18.412	15.3203	25.7044	3.0175	5.5283	13.0814	7.824	10.9502	25.7073	103.1307	30	42.995	44.8314	5.6381	39.6301	88.2421	88.9435	1.7564	41.6717	38.9889	27.4495	5.5112	1.5545	10.534	1.0992	40.9511	7.2667	39.5887	19.3363	18.8744	15.2732	24.5482	6.402
CD81|975	14869.9934	21386.9401	9688.9234	11762.3853	22248.8818	10541.2706	9748.4592	15541.4966	12376.8437	19490.4228	8136.247	9539.1563	15515.1807	8627.7525	16449.6393	12816.1025	19387.1693	14319.5054	9252.5349	15062.4476	20132.2999	25565.6806	11848.8523	18401.2945	14899.7012	10534.6535	15786.4531	7414.3908	12973.6005	12287.7209	12175.7741	13831.5364	11499.5752	12108.564	10388.1615	12333.5892	11200.6272	14315.5286	12553.9073	14328.8591	17353.2967	10005.8687	32818.8172	10113.8667	7632.878	12765.106	15388.9405	18701.3409	14508.7651	14339.0687	23064.0431	17003.6014	11477.3678	15097.3389	13065.0918	15379.0006	17955.3856	23620.9547	18490.6071	9188.8141	8844.6858	13060.4708	20753.1234	16139.0949	15759.7961	12028.0791	7814.744	10260.069	8074.7447	16256.0554	19744.7194	14863.6364	15967.5388	9417.6039	13723.7725	6819.7844	14505.3124	22385.5	9296.9858	27114.8574	4548.4367	11044.9141	9078.2076	7031.4543	11365.9251	18137.2291	14909.1688	13257.7202	19092.3084	13226.333	15513.6215	13569.9368	20953.7649	13208.9182	13829.3059	10936.7582	24486.9595	9209.2166	9011.2513	11506.1886
CD82|3732	257.8176	215.3265	297.1014	251.8349	250.4874	462.2311	119.0293	714.966	393.8053	2428.9845	219.4108	195.3654	691.0843	357.2178	173.1232	407.1363	1508.9597	276.8249	346.2097	388.0972	267.8443	1071.0512	845.8207	222.4919	491.6773	266.7518	665.9993	620.7983	283.3969	307.6575	201.7304	291.1051	239.1674	239.8221	348.8816	361.8999	292.7803	1927.8721	286.5123	1805.3691	241.003	421.1863	219.3548	93.5981	399.2332	367.3469	351.3011	723.6896	282.8204	564.9177	1307.9333	466.2665	166.1714	238.7955	386.6992	553.6216	1543.6584	540.3652	444.4587	447.8553	473.8401	138.329	1119.94	1718.934	232.6504	257.1793	373.0547	173.1876	435.9331	422.6396	153.8926	292.9975	255.3295	1608.313	162.1335	2026.8384	763.9862	865.5	227.3247	1167.4694	1224.5003	1285.3369	1448.6404	4663.2773	690.8665	2730.6909	265.2099	1093.4045	377.1223	938.9088	484.9255	4936.7958	1124.6147	327.6631	357.8406	220.2959	1150.652	76.8927	301.3979	254.8015
CD83|9308	218.9254	604.9649	128.882	391.7431	202.3168	294.1471	372.8814	987.7551	370.2065	340.8023	657.5246	430.1842	145.5422	344.9843	255.4101	602.0128	838.7247	361.3881	1172.5831	378.4577	417.0872	159.359	433.521	211.5696	464.7887	379.687	429.7631	682.7731	333.3333	275.9402	231.7851	408.3558	298.2158	312.5048	138.8434	481.9647	197.2775	2197.0504	251.5052	281.8792	98.1329	82.6403	326.3441	240.2571	975.7968	384.5538	259.2937	569.2808	381.379	492.7652	550.4449	507.0828	454.0865	394.958	312.2352	118.4728	265.137	138.7577	60.4218	1587.0479	614.6759	377.2888	239.3803	282.3137	236.4272	148.0536	259.9673	515.8228	129.5265	552.1503	68.799	169.5332	229.1667	283.6186	134.9347	617.3429	525.3336	423	421.7171	445.7206	1271.143	363.2761	291.689	630.4263	796.2529	278.29	226.6495	158.9783	462.152	45.0801	507.0832	760.0989	453.1044	113.6251	582.0051	361.1748	235.0721	275.4444	290.4876	271.4469
CD84|8832	27.6009	43.7129	165.6315	267.8899	248.6524	463.5651	191.0632	395.9184	613.2006	433.3213	299.3895	356.9816	740.7229	476.0573	136.2543	431.839	8.3779	299.9601	545.8465	124.8952	322.9993	242.5603	1049.372	153.7217	708.9202	178.0901	699.0324	38.3403	639.9491	291.3457	144.8087	233.4906	95.1572	316.1849	811.5112	302.2086	428.1947	1412.3188	354.2921	1136.0925	114.729	577.2847	32.7957	221.8011	26.3599	215.6863	170.539	106.8671	155.4344	212.4676	386.5146	261.7047	1.731	106.4426	169.4698	68.5008	50.3505	80.6599	55.3013	15.5593	5.923	67.395	289.8551	0	34.7465	64.4544	80.6334	77.6755	200.0929	289.6688	67.592	151.7199	98.8372	46.9438	131.7556	175.9115	836.2149	95.5	250.1944	681.3635	22.04	177.0145	232.861	362.9253	19.9063	224.6438	222.7935	197.4838	40.5466	50.5208	168.1802	3.0228	132.5407	54.1701	186.1183	55.2466	94.7152	25.8065	23.8663	89.6287
CD86|942	186.9335	166.2169	312.1118	328.8991	298.1993	425.5461	187.9815	487.0748	361.3569	452.1142	305.7595	252.4064	569.6386	385.5295	468.0737	515.0961	28.547	375.349	368.8589	448.8684	546.1428	890.5617	874.4045	285.1942	877.0807	291.5363	405.0717	63.0252	637.4046	443.1355	249.0893	426.8868	279.949	388.5609	415.4392	334.6124	280.2366	684.5954	418.3477	825.1305	217.1913	291.8362	481.1828	138.4197	53.6784	480.5922	367.1004	331.1662	164.3942	284.2876	743.4516	1330.6122	44.4278	510.5042	444.7297	244.2448	79.0312	248.7485	105.4821	132.0437	9.5426	129.8661	416.2919	45.2858	142.385	402.6803	107.3996	151.0357	141.1328	335.6401	230.5371	210.0737	212.2093	120.7824	263.8644	306.2843	1390.9612	323.5	367.2872	931.4561	74.8334	675.033	508.0046	667.9703	66.1593	499.1019	333.3333	329.0126	80.6994	25.649	176.1714	16.7628	534.1259	149.2981	492.545	296.9506	337.6802	182.7518	204.5687	165.1729
CD8A|925	236.4897	286.5623	164.5963	781.6514	193.1414	552.9431	36.5948	193.8776	590.708	358.1496	302.2206	76.0547	413.012	793.4289	160.5664	265.3248	2.7926	542.0822	472.3983	192.3722	197.9092	592.5339	502.382	356.7961	2069.1421	162.2485	959.2926	55.1471	1007.9517	1115.5415	322.4044	138.814	277.825	202.4074	1659.8472	407.9475	171.62	78.8202	207.3118	1104.7726	212.1403	575.6878	394.086	49.4356	33.0697	2067.2269	282.9926	280.3738	777.5614	430.2552	1338.5136	5449.6999	9.8087	229.6919	2816.7929	252.1056	30.5927	486.7799	403.4947	21.0261	9.2136	522.6958	626.1869	42.3952	251.5343	1142.9483	25.0934	336.0184	5046.8895	71.6757	716.9584	395.5774	312.0155	71.8826	265.6305	66.4718	1228.6327	1555.5	1133.8792	2144.1275	9.226	3882.4306	2951.2064	2114.0846	40.9836	3301.6405	731.3625	934.8075	708.1869	1046.9454	483.1093	22.8085	636.7239	622.9562	2300.7712	766.5468	1616.3349	173.7986	122.0593	258.216
CD8B|926	62.1021	80.4101	48.1366	173.8532	41.2891	141.404	3.8521	28.5714	114.6755	109.8663	60.8688	19.0137	58.7952	190.1433	26.4494	101.5554	2.7926	79.3777	219.0504	30.5951	96.6114	159.359	124.7293	86.9741	445.5826	33.4717	168.5018	18.3824	415.7125	274.5809	94.2623	30.3235	73.4919	38.3347	405.6192	99.5992	34.21	10.9059	40.221	200.9694	99.2153	140.1293	150.5376	11.2054	20.1294	504.2017	63.197	60.5445	107.9081	105.735	566.9883	1666.2665	15.0016	70.028	770.8307	47.1645	6.3735	121.2719	103.4339	6.7283	1.3162	140.7909	112.9435	22.1611	237.9379	424.3778	14.7214	80.5524	1225.1625	22.7385	152.6856	76.1671	34.3992	23.4719	60.4027	13.5882	272.1608	447	248.3648	536.8655	2.0502	964.3329	509.843	503.0449	7.6112	672.4943	124.6787	232.1769	193.6787	254.1582	119.1428	4.122	151.4751	126.1767	725.964	207.1748	336.6507	64.2528	19.0931	52.9236
CD93|22918	5840.7302	1404.2094	2962.7329	6797.7064	10194.2883	7541.4374	3266.5639	10035.3741	6323.0088	2997.1088	6004.0697	5924.6583	9636.1446	7122.6844	6929.7355	6185.7274	889.3026	5564.8185	8582.7647	2790.8634	6308.2192	1350.1497	6449.5453	12511.7314	6627.4008	6025.6787	3573.2399	1294.6429	5737.2774	6328.5002	5076.5027	444.0701	6892.0986	5423.2922	7744.1353	9558.7959	8502.0312	2197.0504	21702.191	7023.1171	7509.696	8109.9316	3671.5054	3107.1929	1740.7141	7191.2765	13374.5353	5134.9045	9008.5703	5745.27	6019.3007	2112.8451	923.7516	5247.8992	3958.4029	22500.8422	1952.8362	7984.7705	6256.7286	1482.3381	1066.4692	4588.706	5980.5097	777.5671	3261.2596	2010.2106	742.7637	6751.1507	1803.1569	1736.0356	1188.2921	7738.3292	8842.5388	1794.132	8042.7411	2516.012	5296.1517	2118.5	5906.7831	4178.2142	573.552	2036.9881	532.5163	1643.2203	2404.5667	7907.556	3991.431	8791.8414	1835.2235	897.7149	5577.915	1815.8835	4704.0951	951.9405	2984.5758	5208.3747	6649.6225	2109.8091	3470.1671	3500.6402
CD96|10225	76.5298	126.8214	141.8219	161.4679	114.6921	201.7676	31.2018	97.9592	196.1652	156.1258	163.8503	96.4944	266.988	234.5334	194.2292	316.5599	6.2059	173.913	187.0179	147.9464	241.168	176.0873	330.013	95.4693	381.5621	193.4206	240.5739	20.4832	485.369	258.2691	104.7359	59.973	162.277	182.1667	327.3322	184.1903	130.2829	92.2047	148.7183	362.0433	131.6858	267.084	201.0753	23.3995	20.6087	343.7375	157.0632	95.0833	189.3261	286.2826	286.7527	689.0756	2.3079	36.4146	486.3269	180.2358	31.8674	254.9531	185.3618	17.2414	2.6324	140.9448	411.2944	13.4894	67.6046	192.0868	7.6953	128.0207	737.2331	48.4429	259.5051	103.8084	203.4884	55.2567	107.0293	104.2983	364.8667	538	303.2521	512.412	6.6632	764.8613	618.0008	364.4896	29.274	732.3674	390.3171	293.1758	189.3485	152.3395	167.0904	7.4196	265.0815	335.5904	550.6427	200.269	393.9602	109.5458	39.5499	123.3461
CD97|976	1561.3336	1182.9466	2286.7495	1874.7706	1774.9742	2840.4202	2511.5562	1312.2449	2068.5841	2072.6419	1003.2735	877.4807	2157.1084	2690.3181	1950.8416	2825.2516	126.6	1738.3327	1473.4943	1805.5323	2567.0512	4706.3744	2689.476	2345.0647	1826.2911	1834.5576	2104.1041	441.7017	1717.8753	1858.6316	1772.7687	1139.1509	1209.0059	2301.6177	2287.234	1794.1503	2891.8823	1354.319	2697.2876	2935.123	1251.5559	2287.5804	4013.4409	1277.4162	544.9317	2239.2957	1997.2119	1548.1512	1864.8228	2290.5935	2045.3691	2406.7227	432.7381	1414.5658	2240.0822	1769.2308	313.5755	2195.8683	1750.6961	97.561	89.5031	1699.4922	2423.7881	81.8999	1156.4536	1447.9898	370.0435	1103.2796	2175.0232	1098.3688	1155.0996	1378.9926	1423.4496	537.8973	1356.7644	2032.3472	2249.5148	2596.5	2202.351	2979.2516	323.9364	2151.9155	4772.118	2337.3373	794.4965	2951.0238	2440.874	5695.0057	2052.5216	2841.598	1851.0716	517.7246	3671.07	2028.7366	2209.7686	2379.0574	2796.1565	1224.4898	1685.6461	1753.3077
CD99L2|83692	2329.7682	2608.2029	1879.3996	1964.2202	2141.53	2459.2296	1834.7458	2276.1905	1908.9233	2753.8851	1981.067	2001.6637	2061.2048	2124.0825	2318.7283	1796.8893	2167.0933	1992.4212	2304.3976	1903.6044	2085.0757	3715.0026	2143.3521	2308.657	1859.1549	2219.0993	1899.2326	1540.4412	1661.8957	2004.0779	2134.3352	1669.4744	1877.2302	2458.0235	1998.0906	1988.2323	3211.4603	2966.9104	2585.8109	2185.3095	2540.6332	2947.9046	3170.9677	1889.0994	1803.0194	2274.91	2289.0335	2531.0849	1848.4612	2287.9335	3157.7892	1781.9928	2260.0467	3765.4062	2209.783	2542.9534	1706.1823	2181.7669	3295.0363	2814.55	1776.5712	2378.3659	2412.2939	1334.4864	2324.2376	1306.956	2301.2292	1895.2819	1460.5385	2641.6214	1484.6107	2075.5528	1853.6822	4761.3692	2547.1565	4356.656	1810.5579	2332.5	2334.5378	2722.4898	3304.9718	1645.9709	1268.4795	2425.8338	1839.5785	1993.0547	1666.6667	2123.5227	1941.117	4435.7221	2411.1878	1461.1157	2991.6336	2895.4583	1559.383	1860.4298	2090.9403	1142.3305	2311.6263	1814.3406
CD99|4267	3633.9115	1446.843	1942.029	2430.2752	3145.3148	1890.9455	1138.6749	3859.8639	2379.7935	1415.6126	1732.2835	671.1824	2626.988	2681.5799	3717.0719	3847.2095	658.4439	1443.9569	926.6772	2699.4971	1654.6503	5561.7186	3201.819	3597.8964	1857.4477	2319.77	1781.1144	348.7395	2015.5852	867.2406	1073.7705	1484.1644	2897.6211	687.8786	1670.7583	856.1439	1051.9564	1929.3593	2708.7083	3441.4616	6721.7462	1967.399	2853.7634	818.9833	1316.5588	1411.3645	1601.7658	1006.5014	4185.4305	2972.8838	3708.2341	4185.8343	1558.4341	4109.2437	2871.2287	5084.7838	309.7514	5334.2734	5722.1493	613.1203	748.9306	2119.8646	3179.4103	599.3144	2817.1089	6736.4391	533.9869	2531.3579	1472.6091	2073.653	3235.9686	3012.8993	2802.8101	2281.6626	3928.6471	3664.0274	2877.2345	5998.5	1788.4096	2403.8533	7723.7314	3997.358	4395.8637	1885.245	574.9415	2996.0484	1927.1637	2356.8433	4202.6698	5638.116	2436.9778	386.6447	3325.4073	2621.9653	1780.9769	1912.2235	3403.569	3130.4806	9792.7037	2807.9385
CD9|928	4036.0066	2207.7712	1452.381	5887.6147	2175.4788	2939.8032	1505.0077	3239.4558	3061.5782	7264.9078	4557.0203	2486.5122	2100.241	2524.6417	7968.4745	3809.6981	108480.0248	6896.2904	3977.2052	2434.6186	2558.7599	4522.8033	3963.6206	3171.9256	4431.4981	4964.8036	2517.8512	6695.3782	4275.7634	3568.1921	2493.6248	8006.4016	7952.4214	3969.6389	3019.0944	4296.0689	3105.1244	40014.376	3136.2423	3816.9277	8154.7759	1196.4884	5485.4839	1208.8655	4094.4165	2255.3021	3133.3643	1939.8618	6382.5477	3621.5916	4150.8961	2969.988	50818.452	4546.2185	4304.0185	5123.5261	27579.3499	7214.2706	4602.2978	17529.4365	26991.7736	4115.0946	1336.3318	59427.5198	4287.4138	5016.5922	1759.8816	4463.1761	2992.1077	2309.9357	6901.026	4447.7887	4688.9535	11459.6577	3194.6309	1052.1638	2699.6412	7788	2036.7745	3510.93	2642.2348	1467.6354	380.2375	9618.4144	5242.9742	1756.4364	3218.509	4365.6119	5158.8598	2805.8449	3814.0211	12969.2223	5805.3721	2532.7828	4208.7404	4334.7876	5171.9286	4035.813	4270.0307	4825.8643
CDADC1|81602	297.3371	323.2596	309.0062	335.7798	244.9822	248.4576	218.0277	241.4966	266.9617	91.7962	382.1994	258.1105	260.241	261.0975	309.1103	218.6642	462.9587	271.6394	309.3238	185.2473	307.8587	132.5057	129.0602	302.589	275.7149	325.7745	327.661	560.9244	290.0763	493.43	355.6466	205.1887	283.7723	303.9178	305.5101	253.0912	551.0655	189.3667	232.6361	239.7465	493.1902	184.8429	263.4409	477.548	523.3645	221.2885	245.8178	256.8062	265.6798	368.7427	151.3974	133.0132	338.6897	173.6695	222.3649	162.8299	186.7431	190.0867	232.9824	217.8301	262.5864	472.0726	150.4248	488.5087	352.3747	190.1723	775.8869	378.0207	360.7242	299.5551	260.1086	444.1032	325.5814	174.5721	228.8944	864.8676	118.7678	149.5	272.1493	135.9763	167.0938	146.6314	113.3665	160.6794	483.6066	154.233	214.653	168.8906	258.6319	80.056	235.3796	257.2135	131.6601	151.2799	278.6632	185.7667	203.8435	264.9111	273.4402	303.8839
CDAN1|146059	260.9541	372.9088	235.5072	188.0734	344.9937	222.4446	311.2481	233.3333	286.1357	166.245	295.8507	332.2638	306.988	219.8532	304.8357	296.4318	235.8234	188.2728	266.2903	145.0126	292.3576	430.5335	256.388	305.8252	283.3974	247.8441	196.8635	215.8613	244.2748	345.7182	255.4645	225.4043	179.2693	287.3572	312.0567	333.9302	172.4752	256.7852	275.0916	247.5764	305.9439	148.1138	280.6452	320.6723	197.9391	226.4906	324.3494	258.8379	312.427	301.9101	188.4948	374.5498	156.9397	133.0532	184.3626	115.1039	311.6635	241.4158	129.0364	174.0959	172.0961	264.5022	304.8476	78.0458	202.8137	176.7709	157.2518	178.9413	188.9508	241.2259	242.6071	222.973	253.3915	230.3178	362.4161	514.8809	270.2992	401	164.6618	164.1349	599.1799	406.8692	251.5511	279.3452	251.7564	176.2663	266.4953	335.1125	478.6855	285.2479	462.7679	256.3891	96.8736	305.8629	405.1414	341.8384	297.5292	586.1751	439.8227	306.4447
CDA|978	232.0986	28.0626	39.3375	103.6697	109.6456	71.0355	10.0154	151.7007	92.1829	2662.8117	69.3621	59.893	167.7108	103.4603	88.6989	142.7264	741.2924	67.4112	73.4482	71.6681	174.1168	686.7406	81.4205	217.6375	78.105	126.2217	189.8565	253.1513	463.7405	116.9008	184.4262	9.7709	155.0552	69.6159	135.2973	136.7784	95.7879	426.323	90.6213	74.9441	298.0067	96.2141	217.7419	34.9345	153.8462	161.6647	135.223	224.7054	216.5952	85.4525	404.562	1075.6303	2159.6515	178.5714	83.1942	166.1988	498.4066	314.743	1841.3288	559.714	235.9329	140.637	50.4748	753.4789	185.4405	104.0204	9.3682	115.9379	131.3835	11.8636	199.1551	261.6708	202.5194	1059.1687	245.4963	460.8955	493.687	42.5	121.6667	84.4757	37.9293	257.5958	1148.3723	88.9435	170.3747	475.6317	77.1208	122.7602	107.468	308.5652	120.2325	184.1165	2033.4654	2827.4154	125.4499	281.0672	158.545	287.0309	269.3488	156.6368
CDC123|8872	773.4968	863.6104	734.7308	763.5367	878.7705	717.1086	818.802	924.1497	723.4513	777.893	534.9199	552.2567	631.1422	774.2293	669.1691	544.8673	546.8063	807.8022	627.0537	626.3202	650.3605	757.5718	841.1997	819.0008	620.6274	573.2533	738.6153	772.6418	745.7347	652.483	708.9526	835.3841	974.4987	574.4353	519.4899	565.2767	632.1574	462.4662	727.5327	666.8158	712.2684	612.1254	801.0806	513.7678	710.1941	648.5794	868.908	691.7554	694.1917	809.3818	1000.4863	858.5354	1117.924	633.8165	867.3668	925.16	497.4952	745.9578	753.168	406.7872	396.0415	680.9971	827.5212	833.4518	743.7522	832.3931	1103.6799	625.3423	796.1374	780.959	651.1768	694.1769	562.7374	882.1516	605.0442	2474.4726	1218.9712	1060.335	620.6285	900.1927	676.6427	768.8243	1715.1804	843.7477	607.3302	1083.9804	689.85	893.2901	717.2095	833.4914	629.6731	903.8197	944.0114	750.7052	668.0257	728.62	990.8545	594.8124	723.0344	660.7554
CDC14A|8556	195.0883	74.4738	162.0083	222.0183	206.4457	179.0895	133.6672	156.4626	256.2684	86.0137	237.813	253.8324	261.2048	233.8343	199.0382	212.2598	426.344	287.9936	290.2337	93.0427	213.4102	69.5545	182.33	319.9838	322.2364	252.4433	111.4448	390.2311	252.2265	193.9284	210.8379	229.4474	437.9779	223.2615	246.0447	377.5902	128.2874	245.8793	371.4233	144.2953	191.5757	173.6645	100	230.3699	515.6961	198.4794	310.4089	149.1264	218.543	199.1676	213.0593	223.7695	398.119	178.5714	193.6064	202.1336	556.4054	152.8591	121.8677	482.3381	689.3715	242.1911	145.4273	547.2839	131.81	105.9349	180.3377	272.4396	272.052	234.3055	172.6011	182.4324	214.6318	176.0391	175.5563	289.7582	126.5864	165.5	249.2796	111.8933	177.345	202.1136	144.9253	405.3858	836.0656	166.6866	171.3796	210.4461	184.6246	42.7483	200.8718	120.9123	93.3509	89.1825	257.0694	249.9909	210.0206	220.1448	137.061	224.4985
CDC14B|8555	808.5814	416.082	665.6315	783.4862	339.9472	556.9451	615.1772	1024.4898	752.9499	312.2515	1324.958	1349.9703	785.5422	1155.1905	456.5856	989.936	726.088	609.4934	1416.5477	946.3537	888.6085	359.6584	514.9415	809.8706	879.6415	766.0172	636.303	1125.5252	471.374	905.3013	780.9654	820.7547	768.904	760.5612	897.7087	617.7198	1091.0128	767.8771	827.0126	809.8434	842.7889	266.6848	299.4624	1313.0098	1109.0343	656.6627	613.3829	490.0447	918.1924	459.8477	369.4699	317.8872	842.3968	731.7927	795.4808	456.4851	1397.7055	636.2547	603.1939	1410.8495	686.0809	1137.5596	404.2979	479.837	751.9592	380.9828	1067.9738	1023.3026	892.2934	666.8314	900.4225	650.4914	656.4922	826.4059	756.6231	972.4711	569.6388	277	744.1797	512.7825	562.2758	179.6565	603.6002	690.9883	1233.0211	307.9871	378.3205	388.1052	540.4895	209.8554	683.2546	885.4081	386.1735	324.36	756.2982	605.641	400.8236	456.6162	117.2861	1013.6577
CDC14C|168448	5.6456	7.0157	14.4928	9.633	6.4228	9.338	9.245	12.2449	15.8555	7.5894	24.4183	26.1438	13.012	19.224	4.0075	10.064	12.1015	9.1743	21.6786	7.1249	11.5357	3.5217	8.2287	7.6861	17.0721	8.9428	11.6783	21.5336	5.4071	12.6869	10.0182	10.4447	6.7969	8.2803	15.0027	10.915	20.526	13.8803	13.407	14.9142	6.1333	6.7869	2.1505	23.3995	22.5258	6.8027	5.5762	4.4697	14.4137	6.9825	4.0105	1.9208	8.0778	9.8039	6.6761	2.8074	19.1205	4.5124	8.7048	14.2977	10.5298	13.3867	3.998	2.8906	3.3991	0	17.3981	15.2474	7.428	11.3693	2.414	6.1425	9.2054	16.1369	10.597	12.8537	10.7971	3.5	11.8922	7.7807	4.613	1.321	7.9663	9.1625	15.2225	5.7478	6.4267	5.7186	2.7556	3.8862	8.3545	15.6636	3.963	4.6243	4.6272	2.0717	3.0885	0.5267	2.0457	10.2433
CDC16|8881	1662.9552	1735.564	1874.2236	1592.2018	1741.9429	1799.8999	1646.379	1747.619	1466.8142	799.0604	1455.5428	1290.0772	1732.5301	1888.5005	1757.681	1395.2425	1396.323	1572.7962	1411.3707	1612.741	1535.6885	828.9311	922.0442	1253.2362	1534.3577	1661.3223	1501.8352	1196.4286	1606.8702	1173.0856	1469.0346	1531.6712	1652.0816	1666.7944	1427.7141	1139.5924	1146.3189	712.3559	1243.3741	1385.906	1819.7889	1481.5377	1893.0108	1372.6621	868.44	1415.3661	1303.9033	1252.7428	1394.2345	1655.8507	1125.9556	1267.2269	1473.6174	1235.2941	1389.1385	1691.7462	692.798	1542.1279	1458.316	568.545	1085.8835	1442.068	1361.8191	994.361	1601.7373	2030.6318	1727.762	1235.6157	1779.0158	1556.5991	2118.2861	1447.7887	1207.8488	751.1002	1225.0088	1211.1819	1228.6327	1974	1359.8317	1583.179	1021.5274	1686.9221	1514.2091	833.3426	1110.6557	1465.6927	1874.4644	1516.9653	2874.0813	1178.2994	2014.1664	1345.6994	1145.7508	1668.7036	1750.1285	2021.3356	1425.5319	2037.1297	2670.3034	2585.5741
CDC20B|166979	1.8819	0.5397	0	4.1284	7.3403	1.0005	2.6965	7.483	56.0472	27.4666	1.7694	2.3767	2.8916	3.4953	2.6717	0	7.1368	3.9888	3.5592	33.5289	3.2444	0	174.1013	5.2589	4.6948	8.9428	1.3347	78.7815	2.2265	2.2655	5.9199	0	2.124	2.4534	3.5461	5.7986	4.2762	301.4004	0.9931	0.7457	0.3608	97.0126	0	1.3183	52.2406	0.8003	6.9703	2.438	2.7269	1.33	0.5013	0	1.731	2.1008	0.5135	1.123	9.5602	3.9484	0	2.1026	2.3034	1.6926	1.999	13.4894	16.2402	0	0.6692	4.0276	2.3213	0.4943	3.0175	2.457	1.938	37.1638	2.8259	0	8.9355	3.5	2.287	1.1115	1.5377	1.321	12.5622	86.4853	22.2482	3.8319	2.1422	2.6687	1.9683	1.5545	2.9059	1.0992	7.0454	15.8547	0	6.9058	1.3727	4.74	6.1371	1.2804
CDC20|991	80.2936	21.047	106.6253	50	137.1717	95.381	75.1156	66.6667	87.0206	406.9389	19.11	74.1533	33.7349	37.05	83.0884	59.4694	91.847	81.771	70.5362	52.808	44.7008	787.5506	408.4019	57.8479	64.0205	53.4015	106.1061	13.6555	72.201	72.9497	85.1548	76.4825	32.2855	84.3364	84.0153	73.6761	57.5868	84.2731	115.6973	94.7054	53.0351	37.9267	165.5914	122.9299	13.4196	29.2117	68.7732	63.7952	42.0725	119.0351	106.279	421.6086	18.4635	47.619	101.6819	110.0505	15.2964	63.1742	186.3859	44.9958	25.3373	80.0123	126.9365	30.8329	23.0384	104.0204	10.3719	41.4269	42.247	30.1532	95.9565	109.3366	65.8915	355.0122	91.8403	1710.6384	724.8933	216.5	37.9637	101.1486	1769.3491	322.325	1900.2681	1269.7916	20.4918	341.995	174.3787	373.2368	151.1638	376.9625	120.5957	24.7321	868.3399	235.8382	86.3753	45.5785	376.1153	196.9717	240.0273	134.8698
CDC23|8697	865.6651	626.0119	747.412	987.156	826.7003	791.7292	1038.5208	1050.3401	953.5398	702.2046	1114.7483	1048.1283	649.1566	1204.1244	853.3262	950.5947	1126.0569	825.2892	1003.6845	712.4895	755.5876	882.1976	881.3339	748.3819	930.4311	1117.8537	1161.4948	780.9874	998.0916	1120.5256	1092.8962	1005.7278	814.3585	847.0444	1094.6536	889.9122	897.1563	932.4576	829.9919	639.821	1088.8428	786.8797	555.914	1488.0119	766.3551	933.1733	813.197	702.9663	851.1882	856.1879	616.1173	460.024	1000.4904	610.6443	1124.1494	680.5166	604.8438	614.2565	638.5253	1221.6148	1128.3317	1445.2993	728.1359	841.16	834.2933	1336.3114	1072.6578	985.9033	794.3361	813.1488	1069.4025	902.9484	772.2868	875.7946	656.6584	878.4558	870.0954	882	962.8139	698.0363	1323.9364	498.0185	884.5653	834.907	733.0211	695.9646	898.886	779.6416	621.9762	710.3995	719.9419	823.0283	814.1788	1126.3419	791.7738	573.8742	813.315	777.8802	580.9751	999.5732
CDC25A|993	21.328	26.4436	11.9048	8.2569	25.691	23.6785	55.0847	4.7619	26.1799	50.5963	10.6167	14.2602	11.0843	8.3887	25.915	11.8939	103.6382	12.3654	31.7089	5.4484	5.4074	52.386	43.3088	10.9223	14.5113	9.1983	9.6763	16.2815	23.5369	13.5931	14.5719	45.4852	12.7443	10.427	25.0955	8.5273	16.8199	28.2563	17.876	22.3714	9.7411	4.3915	25.2688	26.3657	21.5672	10.8043	16.2639	13.0028	7.7912	58.52	19.5513	78.7515	55.3905	5.6022	25.1637	14.0371	19.7578	17.4857	6.1446	44.5753	16.1237	37.0826	18.9905	11.5623	6.4205	25.5265	122.4556	10.3567	13.4633	33.6134	1.8105	13.5135	8.7209	125.6724	10.597	321.7087	80.7919	43.5	11.8922	9.2627	194.2594	62.0872	296.8977	110.8442	16.9789	52.2093	32.1337	38.5055	20.8638	25.649	57.7552	53.3113	77.4989	13.8728	14.3959	20.7175	37.4056	62.6728	44.3232	6.8289
CDC25B|994	882.602	1228.2785	346.2733	795.8716	648.6982	972.4862	1729.584	1002.7211	777.2861	658.4749	722.2861	839.9287	1025.5422	806.3614	967.4058	1075.0229	1116.1275	491.424	673.6529	734.2833	554.0735	1486.1771	1384.149	962.3786	1172.4285	1387.1607	480.4805	349.2647	1250.6361	1054.3725	595.6284	629.3801	937.1283	717.933	1012.5477	1085.0175	594.113	838.2699	994.6	974.2729	1234.9599	2066.4077	2103.2258	667.3807	279.4153	811.9248	802.0446	773.2629	684.4566	881.4579	719.8897	1534.2137	604.6793	383.0532	1931.9553	334.6435	426.3862	526.2638	1682.5935	296.4676	207.9631	478.2274	1395.8021	152.2374	299.4996	232.291	744.7712	511.5075	634.6332	1398.9125	549.7888	521.4988	531.4922	1374.5721	965.03	2582.851	1414.4169	869.5	839.3176	518.3401	6477.1912	2335.535	10161.0111	2148.053	564.4028	2134.8342	861.611	1509.7217	893.2051	2079.1233	1173.992	589.7225	2248.7891	792.7333	1333.162	893.614	1404.9417	1992.8901	4826.4576	999.1464
CDC25C|995	13.8005	1.0793	16.5631	7.7982	21.5621	14.674	20.416	29.932	19.9115	66.1402	3.1885	10.9329	5.7831	8.3887	13.3583	14.6386	20.1691	5.9832	13.9131	9.2205	3.9654	114.9058	85.7557	7.6861	14.5113	13.2865	17.3507	2.6261	24.5006	6.3435	15.9381	5.0539	8.0714	11.0404	7.9133	20.8067	7.4122	6.4444	20.8553	16.0328	9.3804	5.5892	21.5054	43.1771	1.4378	4.0016	13.0112	10.9711	8.1808	14.9625	14.0419	45.6182	5.1929	14.0056	17.9741	23.0208	3.8241	6.7687	61.9579	3.7847	2.3034	19.8492	21.4893	0.9635	1.5107	10.2106	2.0075	11.5075	4.6425	0.9886	27.1575	15.9705	11.6279	189.7311	9.184	179.2167	110.5769	28.5	5.4887	9.6332	233.2137	30.3831	277.2884	65.4808	0.5855	57.4781	15.8526	33.5532	11.0224	117.3636	37.7806	0.2748	169.5288	57.4732	10.2828	4.8341	50.4461	56.3529	51.1422	44.3875
CDC26|246184	121.8204	68.1004	104.0373	77.0642	72.0266	76.7884	75.886	122.449	29.3768	37.9472	98.2111	128.3422	98.7952	92.7648	92.9736	116.258	160.422	70.9174	109.0399	74.8868	103.1002	88.9813	80.9874	71.6019	102.4328	117.1945	88.7554	133.9811	95.7506	102.1885	97.9053	111.5229	158.4537	135.337	100.1773	78.7925	102.0597	162.5976	61.3246	103.1171	139.6518	60.551	280.0054	80.4153	138.0302	81.2165	121.7472	75.1727	107.1289	104.671	119.8145	32.7299	193.2897	160.3641	124.7914	131.9483	119.8215	60.5062	55.8134	166.106	110.4245	92.4973	41.6742	111.5765	37.4431	80.2234	89.667	118.0581	143.454	48.6752	217.8636	107.4939	33.2946	87.1736	96.3723	195.4417	97.3896	110.095	114.0557	134.8648	132.1989	33.4742	127.3106	88.6172	93.4602	104.9647	120.5656	89.0355	82.9275	33.9966	81.769	85.1882	71.7393	56.5681	92.5244	54.6458	143.1743	28.8874	58.4589	107.9812
CDC27|996	991.1238	841.878	1448.2402	1582.1101	1702.4888	1671.8359	2258.0894	1502.0408	1624.2625	1291.6516	1442.4489	1236.3636	1516.6265	1580.2167	1320.8656	1100.6404	1721.2008	1230.9533	1527.8525	1196.1442	1055.5155	732.0831	1747.9428	1469.2557	1370.0384	1317.6621	1526.5265	998.9496	1402.6718	1350.2492	1314.2077	1684.973	1921.8352	1284.6738	1387.6159	1607.5723	1730.1689	531.9123	2090.7455	1571.9612	1265.9872	1645.6207	844.6237	1269.836	952.7918	1274.1096	1348.513	986.1845	1261.0051	1205.978	1454.8189	939.7359	2179.8459	1539.2157	1469.7651	1967.9955	989.1651	1206.5148	989.279	815.3911	1418.5587	1514.8484	1397.3013	436.4782	1109.2437	777.2814	1425.9725	1170.023	1182.9155	1221.9476	784.5504	1367.3219	1458.8178	1157.9462	1008.8308	1796.2071	1929.698	1057.5	1545.5335	1092.6269	3027.6781	1121.5324	2225.6607	1718.0848	1157.4941	1419.2312	1371.4653	1872.2836	934.9326	1200.8394	1378.8594	1260.2363	1289.7402	868.0429	1148.5861	1200.2327	1408.7165	1121.7907	1269.6897	1039.6927
CDC34|997	1164.2568	1019.428	748.9648	631.6514	582.6356	541.9376	545.8398	323.8095	559.7345	612.2154	532.2481	625.5496	488.1928	534.778	754.475	618.4812	704.0571	628.2409	556.524	804.694	643.1146	968.9206	498.0511	610.8414	508.3227	604.5353	540.8742	547.2689	560.7506	651.1101	678.051	744.6092	522.0901	542.8199	564.1026	435.9171	509.7285	964.1839	546.9555	400.8203	589.5193	501.8305	1233.871	680.8931	654.2056	841.9368	681.2268	1027.2247	736.268	670.3203	812.1318	1125.09	1594.7841	577.7311	679.9332	595.1713	655.8317	958.8945	800.3328	985.2817	562.6851	721.9572	902.5487	1860.5727	709.6591	1306.3178	905.3687	620.8285	731.1978	583.7865	1991.551	699.0172	710.2713	1142.7873	712.1159	524.4293	435.6061	1474	561.6795	472.3972	454.6386	1133.4214	1684.8717	745.0696	451.9906	816.1897	702.6564	594.7388	1065.6264	621.7939	835.089	531.4647	745.4866	838.3154	800.5141	860.466	877.488	1241.343	1353.5629	827.1447
CDC37L1|55664	385.7855	461.4139	200.3106	411.4679	224.3377	207.1036	414.4838	215.6463	260.6932	179.9783	416.8805	255.2585	191.3253	297.798	234.0369	210.43	461.7175	129.637	324.2076	274.518	282.6244	187.9732	271.5461	224.9191	215.5356	228.1699	341.675	535.7143	269.402	414.1368	352.459	403.9757	698.8105	253.316	361.9749	301.1853	679.923	535.3823	275.8364	254.2878	360.4221	336.1506	274.7312	322.6497	460.5799	474.5898	234.2007	280.7802	328.3989	380.7127	209.5501	155.5822	274.6444	358.5434	479.6508	421.6732	391.9694	306.2822	183.3136	1211.5223	439.6183	430.8355	151.4243	271.7149	299.4996	304.4033	351.9763	618.8147	414.1133	348.9867	388.6542	468.6732	528.1008	439.1198	248.6754	549.0349	219.6646	171	342.1305	255.2797	295.2332	195.5086	176.1777	483.8259	487.7049	249.551	328.6204	188.334	202.7328	118.9181	200.1453	547.9527	297.6662	251.6928	241.1311	349.4348	217.5704	220.1448	383.2254	194.6223
CDC37|11140	5081.705	2863.4647	2349.8965	2477.9817	3053.1024	2291.8126	1768.8752	2793.8776	2175.885	2185.3993	2709.3692	2737.9679	3027.4699	2601.8875	3932.14	3855.4437	2302.6918	3348.6239	2734.0859	2406.5381	3003.2444	3983.5358	2458.207	3973.7055	2790.0128	3125.3912	2270.6039	1935.9244	2934.7964	2787.9474	3188.98	2191.0377	3176.2957	2953.0016	3063.557	2536.3691	2252.441	2945.0985	3703.5566	2007.0843	3848.1104	2452.0626	5918.2796	2250.309	2002.3964	3906.7627	4881.0409	5079.6424	4863.6541	3241.5439	3277.1024	3987.515	1984.8253	2850.8403	2722.8142	3216.7322	2227.5335	3317.7748	2639.6134	2942.3886	1980.5857	2376.0579	2882.5587	1919.3479	3159.6639	2564.7735	2726.8127	3176.6398	2299.9071	2010.3806	2473.1442	3091.5233	3497.093	2603.423	4002.4726	2969.5625	2492.6352	3509.5	2721.9503	3065.5798	1904.6643	4129.4584	4868.9391	3036.8177	2204.3326	3916.1777	3298.629	3227.9832	4269.9849	2038.7067	4131.8562	2513.8774	3191.5456	2421.8002	4484.8329	5164.1774	4102.2649	5365.6353	4189.567	3373.4528
CDC40|51362	531.3176	610.9012	431.1594	634.8624	719.8073	825.0792	545.0693	643.5374	507.0059	391.76	577.1919	883.1848	838.5542	836.0713	578.9474	748.3989	777.9071	756.6813	893.9975	411.5675	757.7505	370.2236	550.0217	716.4239	800.6829	767.2948	759.0924	817.7521	622.7735	701.8577	699.9089	903.9757	915.0382	919.7271	792.4168	941.0761	777.9916	252.3237	813.1091	838.1805	723.3697	582.0754	522.5806	882.5904	791.2773	639.4558	660.316	675.7416	743.2801	654.0278	714.3752	331.8127	767.3889	922.9692	644.4987	742.2796	669.8534	385.2499	470.0611	378.8898	757.157	705.647	529.2354	346.8701	692.2859	536.6943	642.7248	416.8585	905.7567	824.518	821.3639	688.5749	494.186	329.0954	601.5542	539.1192	698.0868	584.5	738.6909	473.1382	372.6294	453.1044	479.5098	627.968	865.9251	464.615	577.5493	657.6439	597.1759	307.788	783.1457	762.5721	449.5817	446.5731	646.7866	551.7756	434.1112	627.7814	302.7617	832.6931
CDC42BPA|8476	2109.5882	2118.7264	2306.9358	2389.9083	2609.0148	3089.5448	3412.1726	2387.0748	3893.8053	2442.7177	3752.632	1846.7023	2297.3494	2583.0129	2074.272	1432.7539	858.8938	2312.3255	2179.1797	795.8927	3901.2257	338.5279	2526.2018	3353.5599	2944.9424	2815.4583	3944.2776	2561.9748	1943.0662	2598.097	3052.8233	795.1482	2494.4775	2870.5053	3224.4954	4043.6599	3411.3035	289.0073	4237.6016	1335.5705	1526.1117	2287.1812	1543.0108	2003.7901	2288.5214	2251.7007	3197.4907	2065.0142	2698.4807	2701.2312	1377.1149	736.1345	461.0103	1427.8711	1385.5437	2276.2493	1282.3454	2207.7135	1848.4975	1118.1665	1599.5393	2660.4093	1311.8441	331.4537	4422.623	874.9202	1667.2034	2034.5224	1896.4717	2766.1888	683.7658	1802.2113	3061.531	1025.4279	2000.7065	1539.1339	1870.1279	1961.5	1811.2793	1356.0578	1084.572	1059.4452	1124.7798	1569.2497	3157.4941	1793.3182	1829.4773	2498.6657	2334.3791	1282.4499	1925.1725	2416.3232	1055.9225	615.6895	2026.2211	2376.2951	1660.2608	2036.603	1738.834	2308.5787
CDC42BPB|9578	2775.7739	3841.878	2033.1263	3673.3945	6026.8379	2580.6236	4968.4129	3677.551	3087.7581	1976.8703	4639.4762	5321.9251	3972.0482	3241.1744	3879.5084	3914.9131	5360.6392	3100.1197	4100.8053	1758.5918	3709.8053	2283.8528	2998.2676	3939.3204	3264.1912	4133.1204	2431.0978	3219.0126	3438.2952	4038.9669	4553.7341	3885.1078	3346.644	4087.4032	5412.7114	4591.1145	5084.1708	5948.1968	5825.8333	2721.4765	4261.5676	3011.382	2112.9032	4090.632	3265.7561	3945.5782	4854.0892	4042.2592	4510.3233	4013.2767	2832.9365	1161.1044	1035.6865	3046.9188	1464.6296	3413.251	5753.3461	2583.3745	2498.7999	4980.656	6917.407	3749.1922	2235.8821	691.8131	2006.6094	658.5833	2733.5042	3311.2773	1344.0111	4391.4978	1000.6035	3679.3612	4187.0155	4432.2738	5021.5472	4960.4107	3540.3238	1870.5	5055.1159	2205.2612	5203.9979	2529.7226	4066.7943	4395.7763	4194.9649	2727.338	3704.7986	4866.565	3318.1251	3213.8971	4034.1446	5264.3583	1705.4161	1653.5095	2775.3213	3460.5099	3095.0583	2721.264	3430.6171	3162.1852
CDC42BPG|55561	243.3899	50.7285	97.3085	95.8716	37.619	106.72	78.9676	53.0612	171.4602	153.2346	212.333	440.6417	237.5904	246.7669	98.8512	157.3651	245.7529	106.1029	198.9897	134.1157	128.695	38.299	64.9632	139.9676	216.816	160.7154	308.9756	201.6807	71.2468	168.5546	166.6667	451.1456	78.1648	153.6456	167.7578	289.5881	61.5779	240.4263	130.0974	173.3781	125.9132	9.9807	129.5699	166.7628	208.0038	221.2885	212.8253	484.356	212.3101	170.2401	307.808	113.3253	2.3079	60.9244	164.8479	55.5867	530.9114	90.2489	94.217	473.5071	654.8207	74.9346	58.9705	43.3588	129.9216	39.566	423.5761	160.817	45.4968	215.0272	48.8835	157.8624	189.9225	245.9658	274.8146	7.3449	24.5727	162.5	237.8448	152.2786	10.7637	43.5931	16.239	213.1963	199.0632	28.2601	143.5304	134.96	147.6209	52.8525	245.1871	392.1407	13.6504	110.322	121.8509	73.8923	93.6857	89.5326	157.5179	185.2326
CDC42EP1|11135	2107.7063	1378.3055	1602.4845	1095.8716	1302.4429	1437.7189	1085.9014	929.2517	1710.9145	979.0387	1005.7507	1276.2923	1220.241	895.4911	1313.385	950.5947	224.3426	1181.8907	1132.4616	1672.6739	1034.9676	2889.5932	1046.3404	1999.5955	928.7239	847.2692	546.5465	521.0084	970.4198	1067.5125	1121.1293	1792.7898	1966.4401	866.3651	771.9585	1398.141	940.774	376.7505	1975.0481	564.1312	983.1334	574.0909	2441.3978	288.0448	831.5361	1747.0988	2423.7918	2292.9703	1504.8695	1383.8656	2189.7481	1445.8583	642.1833	1512.605	1233.0209	2130.2639	2130.0191	1412.3951	1186.4179	1235.492	274.1033	972.6112	1458.7706	633.0379	1081.2954	597.3197	261.9748	1193.6133	729.805	1114.6812	627.6403	1140.6634	1622.093	1292.9095	1800.0706	2047.7715	1126.619	1746.5	1211.6361	1115.9689	5931.8298	1586.5258	890.9996	1506.8998	877.0492	1963.8367	1708.6547	2241.708	2254.467	956.0081	1527.7879	596.5925	917.2171	667.2172	1188.6889	1914.2952	1804.3926	930.6122	2987.3849	1261.6304
CDC42EP2|10435	615.375	129.5197	127.3292	272.9358	231.2192	156.4115	128.6595	212.9252	122.7876	50.2349	226.4885	157.8134	164.8193	152.0447	359.3374	235.1327	112.947	161.5477	154.9855	52.808	267.1233	61.1904	136.4227	352.3463	142.9791	175.024	83.4168	206.9328	150.7634	203.8967	241.8033	103.4367	333.0501	147.2054	207.5832	185.8958	226.3559	113.5209	374.1543	101.044	237.3951	113.3809	324.1935	94.5868	169.1828	384.5538	553.4387	282.4055	388.0016	246.3826	185.4869	160.8643	165.5944	246.4986	205.4179	313.8686	91.7782	204.1881	110.0906	214.4659	63.5077	152.0234	111.944	136.821	136.7199	95.7243	301.455	563.5788	114.2061	63.2724	62.764	200.2457	247.5775	140.3423	244.7898	205.2913	140.362	105	252.024	157.4657	189.6463	224.5707	522.7116	311.0788	276.9321	307.9871	191.5167	240.5642	202.3391	80.8332	289.5024	236.8783	170.4095	98.431	237.5321	323.1927	222.3747	289.6643	171.1558	97.3111
CDC42EP3|10602	836.8096	268.2137	321.4286	1021.1009	628.0537	375.5211	248.8444	710.8844	682.5221	264.9078	765.8144	409.7445	657.8313	496.6795	714.133	737.4199	168.1793	497.4073	597.2926	421.207	604.9027	320.479	789.0862	604.7735	541.1865	704.695	225.2252	744.7479	890.9033	492.5238	610.6557	479.7844	962.192	818.2167	737.0431	657.9688	837.859	308.3406	809.3849	325.1305	980.9687	514.6058	397.3118	291.6701	862.2094	759.5038	1009.2937	511.1743	1071.679	830.5854	539.416	665.5462	204.2524	849.4398	487.8675	1309.9382	352.4538	1347.5287	622.6518	296.4676	395.8539	528.2351	479.7601	183.0703	548.3901	356.0944	253.2757	1134.3498	536.2117	299.0608	449.0042	1099.5086	949.1279	224.4499	799.3642	922.1582	570.3834	385	803.1835	787.6991	440.287	550.8587	929.6055	1471.1436	1551.5222	880.8526	724.9357	895.9207	394.4432	376.9625	447.5118	599.3405	422.7213	274.1536	486.3753	526.224	647.5635	291.2442	593.2492	308.5787
CDC42EP4|23580	1382.555	729.6276	1048.6542	1937.156	949.1914	1218.9428	723.8059	710.2041	1135.3245	1354.5356	1036.8929	1027.2133	892.5301	852.8487	1458.1886	1258.0055	773.8732	1243.3187	1430.1372	1246.0184	1105.2632	1859.4823	1078.822	1083.3333	961.1609	895.5605	916.9169	879.7269	777.6718	1421.8396	1348.816	1694.407	1588.785	1231.0051	1290.5074	1078.5367	1554.2727	861.0732	1267.457	1000	1934.5179	978.5095	1429.0323	889.841	1303.6185	1877.1509	793.2156	1179.6018	2689.1313	965.2479	1079.8346	822.0888	747.1944	2684.8739	1025.0353	1612.5772	462.7151	1744.6238	377.8923	617.3255	797.3017	1164.9485	988.5057	896.0811	1577.5659	767.709	1037.8617	2354.1427	859.7957	709.8369	1005.4315	1694.1032	2216.5698	1390.22	1711.4094	914.8133	855.5752	1437	1247.7702	1160.8003	156.8426	734.4782	2375.4883	1128.1077	1250.5855	1033.6487	2047.1294	1367.8994	1400.2338	2986.1651	1292.045	1539.7087	915.8961	937.4071	754.7558	694.7262	1042.21	512.9691	235.254	900.9816
CDC42EP5|148170	250.2901	78.7911	15.528	36.2385	86.7072	55.6945	17.7196	51.7007	48.3038	26.3824	49.5444	52.7629	69.8795	59.0703	80.4168	19.2132	9.6191	46.2704	43.3571	40.6538	78.2264	92.0056	122.5639	144.822	69.1421	55.4455	26.3597	61.9748	71.2468	40.3262	69.2168	53.2345	68.819	59.4955	44.1899	65.1488	53.0254	16.3589	113.4629	13.7957	89.4742	51.5005	169.8925	13.5124	39.7795	120.8483	189.5911	132.4665	89.5988	182.2101	168.9435	212.2449	58.8524	116.9468	69.3285	269.5115	8.2855	177.6775	107.0183	26.9134	12.8332	51.0848	90.9545	46.2493	128.7886	170.3893	14.0523	123.4177	49.675	29.6589	126.1316	132.6781	109.4961	29.3399	149.0639	83.7324	76.6965	134	43.4524	86.3283	10.2512	202.1136	71.6967	20.1129	52.6932	253.8618	84.8329	143.3473	199.9772	76.947	102.7969	33.8005	154.9978	70.6854	96.6581	199.5784	193.8916	186.9651	161.6093	82.7998
CDC42SE1|56882	1401.7376	1171.6999	1610.2536	2250.9541	2262.9843	1954.0904	1470.5932	2701.483	2366.8547	2203.4442	2062.6665	1510.574	2179.1133	1861.4505	2421.9557	2251.29	1004.7258	1730.8257	1937.5609	1822.5566	2006.633	2621.6852	3301.126	2249.9191	2183.8967	1853.5854	1695.1919	1386.8015	2290.2545	2292.8364	1791.5619	2233.4771	2859.9788	1683.26	2095.0518	1937.099	1720.5331	2714.0017	2595.9903	2965.865	1887.627	2094.5254	1409.8763	974.8274	1345.6506	2077.443	1906.1896	1895.2011	1596.7199	1782.3903	1653.0342	2481.0804	1058.5927	1805.9734	1672.9798	2303.7732	2000.8222	1670.4675	1391.9032	1911.5433	1590.4146	1370.7632	1780.2149	2691.4422	2201.5107	981.5061	1223.8471	2854.0219	2108.7651	1389.1053	1880.3018	1842.6904	2923.1347	2093.5403	1580.4592	2032.4133	3097.3198	2497.16	2318.529	1777.2916	3763.224	2432.325	2245.2179	2116.2054	1662.4532	2475.6269	2310.5527	3164.1289	1600.3921	1558.4098	1793.6033	1562.9349	2206.3408	1503.0091	2596.0463	2002.897	2153.092	1393.5695	2587.2213	1376.4362
CDC42SE2|56990	3378.603	1490.5559	4685.3002	4811.9266	1596.9721	4012.006	1850.5393	2126.5306	2210.5457	2658.1135	4246.6602	3193.8206	1937.3494	5330.3041	2693.027	4747.484	4004.6544	3921.8189	4638.5627	3526.8231	2928.2624	1539.8838	2306.1932	2547.3301	5341.8694	4869.2431	4317.9847	2450.6303	4814.8855	4518.3507	3127.9599	5675.876	4078.5896	3526.796	4238.9525	3566.1294	4079.2531	3852.2741	3687.1703	3388.1432	3446.559	1715.4857	2841.9355	3968.0316	2161.0352	4643.4574	2333.6431	2102.3974	2697.312	2256.6785	2318.5863	2449.94	5254.5942	3647.0588	5904.2239	3204.3796	1529.6367	3090.4604	2098.8895	2261.9849	2647.5814	5249.2691	1643.6782	3982.2614	2635.8229	5599.8724	2080.0729	4277.0426	6504.6425	2869.0064	5596.8618	3530.0983	3690.407	2596.577	1828.6824	985.3248	2304.2448	3728	4184.6956	2859.2071	390.5689	2611.6248	1737.8782	2990.1112	2461.3583	2620.0455	3204.3702	2415.936	1956.8632	2424.9961	2532.1467	4451.2229	2376.0458	3786.6226	3376.3496	1919.1293	3111.5305	2635.418	1227.4122	3516.0051
CDC42|998	4997.0204	5327.0372	7130.4348	7060.0917	5648.8129	6786.7267	3202.2342	4727.2109	3943.9528	7676.9064	5687.3396	4042.3054	4440	5354.7711	5667.6463	5841.72	3738.4222	5489.0307	5613.774	5703.2691	5685.6525	6320.2148	3938.5015	5802.589	4555.271	5948.0038	6227.2272	7282.0378	6869.9109	5921.613	5360.2004	10386.1186	9777.4002	5541.6699	5190.671	5226.9123	4472.9527	6274.3834	5661.7218	5605.5183	5753.0441	4420.2601	5044.086	4483.1507	6225.7369	4878.3513	4376.8587	4719.6262	4368.134	4791.9921	7145.2563	4793.2773	7597.7267	9716.3866	6537.4246	8581.1342	4495.8572	6004.3714	5526.0345	4139.1926	7481.7374	7045.6993	5424.7876	9691.1652	7146.8228	9599.8724	4982.2046	6384.0621	8639.74	7132.9708	7710.3199	6541.1548	5648.2558	6347.6773	4860.4733	5913.4178	4624.8714	5905.5	5950.693	7136.7173	9845.2076	4195.5086	7516.5071	5970.3894	5600.1171	6558.7355	5455.8698	5695.7682	4026.7056	3845.0179	4565.2016	7475.4053	6681.1977	3862.5929	4084.3188	3276.8149	5236.4447	3153.6537	4209.342	4607.7678
CDC45|8318	26.9736	0.5397	44.5135	27.9817	50.0057	34.3505	38.5208	24.4898	35.0295	115.2873	3.8928	41.3547	15.9036	18.525	44.8838	41.1711	94.3294	31.1129	59.5351	41.492	8.2913	238.5983	76.2235	25.89	25.6082	39.8595	36.7034	2.1008	60.7506	25.8269	30.9654	30.6604	22.9397	27.9077	50.7365	11.9383	40.1967	16.8546	26.5657	77.1812	31.7489	9.1823	124.7312	45.8103	0.9585	24.0096	32.5279	44.2909	15.1928	32.9175	39.1026	114.7659	2.3079	8.4034	28.7585	15.16	5.0988	27.0747	15.8735	2.1026	13.1622	25.6963	29.4853	3.8541	7.1759	37.6516	4.6841	30.7825	22.7484	7.909	75.4375	19.656	16.4729	171.6381	34.97	787.7457	184.2949	109.5	8.6905	37.7918	451.5633	63.4082	668.8625	142.3543	0.5855	102.5027	70.2656	115.5166	36.2163	17.0993	104.9764	2.4732	142.6684	27.0851	32.3907	23.4798	100.5491	119.0257	51.1422	34.1443
CDC5L|988	707.5871	726.9293	547.1014	966.055	933.1345	1097.5488	1671.0324	712.2449	973.0826	465.1247	994.4263	820.915	1055.4217	927.6477	740.0481	787.7402	1261.3451	950.1396	850.3169	738.8935	852.5595	512.4142	900.8229	867.7184	953.4784	899.3932	924.9249	700.105	678.4351	840.0544	851.5483	808.2884	1229.3968	1266.2731	911.6203	832.6085	836.4336	198.2898	903.4821	1448.173	845.3143	663.1189	866.6667	885.5566	712.6767	770.7083	851.7658	897.1963	1016.7511	1018.4479	828.6753	463.3854	1033.9555	1097.3389	835.5373	1030.8815	877.6291	682.5072	563.2541	638.3516	1497.8611	697.7997	850.5747	376.7395	812.3879	633.695	483.8001	1132.336	861.6527	1029.1646	734.4599	1028.2555	1023.7403	960.3912	767.9265	1031.9652	1005.6173	695	730.4579	575.3983	3498.7186	648.6129	801.532	918.934	768.1499	762.0644	918.1662	1008.7686	714.0917	407.275	885.5794	1191.2613	651.6953	667.8778	587.6607	1103.5511	684.9691	842.6596	583.7027	1094.7503
CDC6|990	69.0023	16.19	138.7164	71.5596	119.2797	153.0765	175.2696	70.7483	102.5074	411.2757	20.5255	81.7588	38.0723	52.4292	155.2231	81.4273	121.325	90.1476	156.6033	66.2196	22.7109	196.3374	157.644	58.657	45.2411	80.9965	130.7975	5.2521	133.2697	45.3104	76.0474	73.1132	65.4206	82.803	158.4834	60.3735	127.4321	30.7349	66.5384	140.9396	43.2939	31.1398	129.0323	124.2482	7.6683	48.4194	57.1561	91.0199	38.5664	58.52	71.1869	156.0624	13.2706	51.1204	93.4651	61.2016	10.8349	68.8148	43.0121	10.9336	19.0852	60.4708	83.958	3.8541	41.5447	105.2967	27.4354	74.5109	45.4968	21.2556	57.936	63.8821	32.4612	170.1711	86.8951	1398.8454	417.3628	206	62.6629	60.7632	697.0784	129.4584	876.9054	291.6364	12.2951	182.4931	206.084	177.6592	90.9345	170.9933	302.579	18.1369	278.7318	75.9703	48.8432	66.2959	175.0172	160.632	99.5568	69.5689
CDC73|79577	739.5791	597.4096	1616.9772	1408.2569	1183.1632	1279.9733	1061.2481	1737.415	1143.0678	1098.3014	1509.3338	1162.2103	1174.9398	1354.072	960.1924	1085.0869	642.6189	1153.1711	1330.8042	1622.3806	1644.5566	1115.5133	1051.5375	985.4369	1074.6906	1381.2839	1178.1782	1059.3487	1101.145	1109.6511	989.071	924.1914	1800.7647	1558.8438	1243.0442	1657.0308	1542.0141	326.6824	1393.3337	1206.9351	1083.0703	2302.3519	595.1613	1263.9038	1117.6612	917.567	854.0892	803.7383	1058.434	856.8529	997.6187	711.1645	1482.2722	1868.3473	977.2756	1861.8754	840.0255	1099.9083	1048.6767	668.6291	1149.3912	1263.8868	939.5302	992.4339	2057.2184	1146.1391	884.2903	1277.618	1935.9331	1214.5329	1570.3078	1459.4595	1529.0698	632.2738	990.1095	1061.7123	1201.0816	791.5	1225.3579	1065.2093	848.7955	678.996	847.7978	918.934	1175.644	994.3719	1186.3753	1008.3873	995.5556	559.6145	935.3433	1097.5543	1246.5874	907.019	745.5013	975.1028	949.2107	644.6346	606.2053	1182.245
CDC7|8317	75.2752	98.2191	89.5445	91.2844	180.7547	123.7285	120.1849	135.3741	119.1003	178.1713	39.9894	117.4094	101.6867	91.9259	145.6051	59.4694	34.7529	79.7766	74.7425	51.1316	76.0634	223.1907	218.2763	87.3786	90.0555	61.5778	70.7374	27.3109	96.6921	81.1056	94.7177	131.7385	93.4579	65.9358	112.6568	123.4757	58.7271	36.1879	108.7456	312.8262	63.8586	47.109	58.6022	53.72	17.733	118.8475	102.2305	130.0284	77.1328	117.0401	103.2711	271.3085	16.1556	158.9636	63.166	99.9439	37.6036	77.2756	67.0784	33.6417	31.9184	41.391	97.4513	21.1976	29.459	31.9081	21.7476	55.5236	69.6379	54.869	80.2655	89.6806	122.5775	71.3936	77.7111	341.5401	325.7738	207	77.7569	65.2093	449.0005	298.5469	401.3788	145.483	42.74	174.3504	218.0805	207.0149	103.5315	137.5719	131.8562	34.8997	166.0062	105.6978	117.2237	117.3991	206.9321	215.9315	329.3556	59.3257
CDCA2|157313	411.5046	5.9363	710.1449	524.3119	524.3721	341.1706	51.2327	1621.0884	491.5192	453.9212	779.2621	844.2068	898.7952	695.561	292.5461	772.1866	35.6838	393.2988	863.2593	1639.5641	751.2617	867.6704	562.1481	466.0194	515.5783	1426.5091	1089.4228	4.2017	465.3308	550.068	506.3752	18.8679	387.8505	735.4136	875.6137	314.829	594.3981	8.4273	185.9599	402.3117	581.9428	292.6346	469.3548	1259.2898	5.272	641.8567	554.8327	297.8464	451.4998	346.1326	162.4264	136.8547	10.9627	814.4258	439.5943	289.7249	10.1976	213.7771	482.8624	14.7183	9.8717	404.0622	303.8481	3.8541	413.9364	758.1366	1.3383	714.9022	504.1783	13.3465	908.8715	684.2752	341.5698	43.5208	677.1459	309.5896	899.1358	588	370.9463	758.7996	229.1133	195.5086	553.0448	278.2278	6.4403	584.3612	676.0925	127.3351	429.8722	200.5285	850.7083	5.7708	249.2294	1463.9141	285.8612	433.6859	549.4166	649.9013	213.4333	623.9863
CDCA3|83461	35.1284	15.1106	35.1708	26.3853	67.6912	56.3882	50.5046	36.034	80.1069	288.5761	11.6783	35.7124	24.9253	26.6131	54.9372	62.0586	58.8473	29.294	25.2895	18.0218	22.7758	264.1398	182.7848	40.8657	28.169	33.0501	30.6974	17.3319	64.0776	29.4064	44.8179	39.5553	25.0297	32.4588	28.3061	30.6745	22.2365	20.0322	48.7493	53.5086	35.7572	13.973	89.1505	63.3303	11.052	13.4414	34.7026	43.8115	22.4815	54.5234	51.1342	235.7695	17.0903	18.9076	51.5085	42.1112	8.4257	46.8166	73.9297	34.9664	5.5939	40.1554	68.4608	7.7082	21.15	40.8424	32.3771	23.2192	15.7846	14.9135	58.0929	36.2408	32.1657	171.154	33.557	973.5325	287.4926	150.895	16.9236	37.4805	828.2471	178.8904	956.3968	211.7683	14.1745	193.3086	70.1328	126.4621	81.8056	207.6014	65.9462	10.9426	504.989	141.8002	68.6992	33.8386	138.1778	165.6827	216.7746	71.5578
CDCA4|55038	121.0677	101.4571	97.8261	124.3119	141.3006	104.052	154.4684	131.2925	95.8702	92.8804	84.2254	156.8627	108.4337	82.8382	192.3591	130.8326	163.2146	181.4918	157.2504	67.0578	146.359	240.3592	154.6124	152.9126	119.0781	108.0805	73.0731	95.063	152.0356	107.3856	134.7905	237.1968	180.1189	119.2977	130.1146	125.5223	100.9194	147.2301	172.8012	89.1126	172.815	57.8882	211.828	101.1782	80.0383	120.4482	164.4981	107.2735	150.3701	134.9951	229.1014	338.5354	244.6413	164.5658	168.9562	218.9781	109.624	195.1632	123.9159	82.0017	61.5334	140.637	115.4423	131.0398	61.5617	140.3957	75.6147	108.458	160.1671	147.306	282.4381	199.6314	149.7093	99.2665	169.5514	1972.4858	451.6156	187.5	99.2544	131.5302	1389.0313	368.5601	3981.0034	414.3248	67.3302	238.0553	185.09	202.8212	224.3838	171.7706	213.9484	97.8291	348.3047	102.3947	179.9486	191.2914	264.5848	210.6649	224.3437	103.2864
CDCA5|113130	75.9025	27.5229	87.4741	61.0092	132.1252	145.406	147.1495	81.6327	126.8437	305.0235	26.8955	85.5615	71.3253	57.6721	86.2944	96.9808	156.6985	45.8716	89.3027	55.7418	45.0613	292.305	306.6262	86.5696	81.9462	76.6528	102.7694	18.3824	96.056	72.0435	81.9672	48.1806	50.9771	103.9638	91.3803	85.6144	97.2133	84.7689	101.2973	150.6339	70.3527	49.5044	156.4516	149.2955	10.544	50.4202	72.4907	76.798	58.8235	92.1025	141.8724	218.0072	60.5833	50.4202	100.1412	99.3824	43.3397	57.5337	144.3979	90.8326	48.7002	66.9334	119.94	13.4894	28.7036	86.1519	40.1494	54.6605	49.675	35.0964	86.3005	78.6241	62.9845	422.9829	79.124	1408.7611	474.3267	161.5	43.4524	97.814	866.735	154.5575	1294.8296	420.5822	20.4918	236.6184	126.8209	249.7141	159.8243	175.6568	193.9702	28.8541	425.3633	157.2254	88.946	64.2242	153.3974	143.7788	157.5179	109.6884
CDCA7L|55536	353.7183	67.4474	399.7257	395.1743	576.0385	507.5504	55.0809	941.7959	608.7279	268.2111	484.5722	1309.8752	1020.0627	656.4593	525.7093	552.1409	306.0182	632.6446	701.78	694.6102	516.3554	801.1578	537.7913	236.7597	662.6462	463.7828	451.7518	88.9916	452.6877	327.816	228.0328	486.0916	871.1852	688.2312	259.2853	1419.7766	298.174	670.8737	535.8451	375.1641	1078.3657	1302.0205	521.4032	664.1872	54.105	196.5426	606.4638	431.1784	552.9801	453.1944	1124.4266	697.2389	191.5299	1106.1835	182.3135	425.7271	262.8872	276.2913	2017.4686	384.693	341.846	259.8523	1282.7036	130.9724	88.6375	110.3765	26.4317	307.0915	154.4197	186.7622	726.9282	867.1376	351.7442	275.9071	770.9078	1663.4839	1719.7954	1011.345	379.152	395.0426	611.9785	298.8111	1175.2432	311.3448	107.5878	390.1856	510.5827	487.785	900.0232	613.3763	1053.9375	244.1825	903.4875	448.1585	873.8869	800.3025	484.2382	1427.7077	647.1122	1009.9104
CDCA7|83879	27.6009	12.952	19.6687	42.6606	118.3622	93.38	81.6641	85.034	63.4218	125.768	8.8472	67.9739	88.6747	26.5641	50.7614	43.9158	88.4338	31.1129	75.066	32.6907	24.1528	186.2124	266.3491	46.1165	72.5566	22.4848	52.0521	12.605	146.3104	48.9352	35.0638	59.2992	45.4545	41.7082	79.1053	21.4889	15.3945	16.3589	55.6142	84.2655	87.3095	77.4504	132.2581	6.2618	6.2305	28.0112	57.6208	43.4783	23.3736	30.9225	86.2263	166.6267	9.2317	16.8067	47.2461	53.3408	11.4723	19.1779	46.5965	0.841	9.8717	16.3102	137.4313	5.7812	13.9741	52.3293	2.6766	84.2923	45.4968	10.8749	80.2655	50.3686	44.5736	16.1369	80.5369	480.3596	689.1513	194.5	23.3271	52.6121	125.0641	182.2985	1255.3045	129.8397	10.5386	168.6026	184.6615	195.9588	154.3131	151.5623	349.8002	9.8928	190.6649	102.3947	44.2159	26.9327	145.5045	285.9776	65.462	41.8267
CDCA8|55143	54.5745	13.4916	84.8861	53.211	113.7745	108.054	52.3883	68.7075	110.6195	312.9743	21.2333	72.2519	53.9759	40.8948	74.272	62.2141	84.0897	61.428	61.4765	49.036	45.7823	463.1097	297.0983	63.9159	67.8617	57.4896	95.0951	20.4832	69.3384	58.4504	66.4845	63.3423	46.729	70.2292	67.9214	79.1336	41.9072	61.4698	92.3593	121.1782	40.4077	32.7368	94.6237	119.3046	10.544	28.0112	46.0037	51.605	37.0082	73.4825	74.1948	198.7995	36.927	35.7143	72.4098	64.5705	23.5819	94.1973	92.1688	32.8007	51.6617	72.3188	140.9295	14.4529	33.9911	71.4742	26.0971	51.496	47.3538	27.1873	71.213	44.226	62.9845	213.2029	56.1639	926.198	501.8779	150.5	34.3045	73.3605	1354.6899	177.0145	811.643	389.519	16.9789	187.7619	110.5398	227.9832	102.3505	187.3154	111.1515	31.6021	488.7715	116.2675	87.9177	42.8161	164.722	144.8321	132.9697	90.9091
CDCP1|64866	104.1307	35.0783	68.323	77.9817	1086.8219	140.07	50.4622	914.966	750.3687	3817.1305	78.5632	117.4094	919.5181	1084.9353	58.7764	111.6194	1005.9732	71.799	103.8629	1529.7569	249.8198	2070.3469	1577.3062	526.2945	446.0094	95.816	1172.8395	415.9664	910.9415	110.1042	143.4426	1145.5526	96.0068	206.0876	198.8543	266.7349	239.1847	10911.885	368.1956	1872.1104	560.6566	1136.6041	90.8602	63.6072	378.1452	413.7655	418.2156	403.9009	25.7109	844.5504	711.8687	777.431	203.0984	122.549	463.2174	143.178	550.6692	42.3042	1376.3881	4441.5475	3071.076	71.5495	4320.3398	196.5597	876.5933	416.0817	40.484	592.6352	670.8449	315.3732	182.2571	168.9189	273.7403	2003.423	861.533	1727.1646	3662.0702	1335	992.5445	1079.6591	46.1302	2714.6631	11174.8755	7957.5395	339.5785	1825.8891	1616.5381	3223.4083	44.4831	2301.4146	34.871	807.0899	2731.3959	922.8737	75.5784	129.8295	1462.2512	123.239	125.4688	93.0431
CDCP2|200008	1.2546	1.0793	0	3.6697	2.7526	1.334	0.3852	0.6803	1.1062	0.3614	1.0617	1.9014	3.8554	1.7476	2.4045	2.7447	0	2.7922	0.9707	0.4191	5.4074	3.0815	2.5985	4.0453	4.268	1.022	1.6683	0	2.8626	0.9062	0	0.3369	1.6992	1.8401	1.6367	2.7287	0.2851	0	2.9793	1.1186	0.7216	1.1977	0.5376	1.3183	0.4793	0	0	1.219	0.7791	2.66	2.0053	6.2425	1.154	0	0	1.123	0.6373	2.8203	1.0241	0	0.3291	0.7693	1.4993	0.9635	1.133	0.6382	0.3346	1.4384	2.3213	0.4943	3.0175	0	1.938	0.489	4.9452	0.3672	0.7446	2.5	0.9148	2.5936	2.5628	2.642	0	1.1174	0	0.958	0	1.525	7.4795	0.7772	3.6324	0.8244	1.321	1.9818	8.2262	2.0717	3.0885	1.0533	0.6819	1.7072
CDH10|1008	3.1365	0	0.5176	0	0.9175	0.3335	0.7704	0	0	0	0	0.9507	0	0	1.8702	0	0	0.3989	0.9707	0.4191	1.8025	0	1.7324	0	0	0	0.6673	4.2017	0.3181	0	2.2769	0.3369	2.124	0.92	0	0	0.5702	0	0	0	2.8863	0.3992	0	0.6591	0	0.4002	0.9294	15.4409	0	0.3325	0	0	0	0	0	1.123	0	0	0.512	0	0	0	0	0	1.5107	0	7.3607	0	0	0	0	2.457	0	0.489	0	4.7742	0.3723	0.5	0	0	1.0251	0	0.3064	0	6.4403	0	0	0	0	0	0	0.5496	0	0	0	0	0.6863	1.58	0	0
CDH11|1009	355.6754	206.1522	173.3954	826.6055	1168.4826	850.0917	559.322	1803.4014	2127.2124	831.2252	795.1871	1387.0469	811.0843	775.6029	1416.5108	862.763	29.7882	980.8536	1127.6082	269.0696	708.7239	612.7839	4048.0728	1292.0712	405.4631	516.8956	556.5566	234.7689	641.5394	305.845	794.1712	79.5148	2048.0034	1219.9647	1098.1997	1316.9609	1102.9862	225.5546	1133.3871	202.088	923.2434	2640.4986	392.4731	1229.958	337.4071	418.5674	607.342	297.8464	575.3798	1355.9356	563.4791	1042.497	40.9659	990.8964	213.1211	1660.3032	38.2409	777.8326	1459.3401	38.2675	25.6663	145.7147	847.0765	3.8541	170.3333	255.2648	96.6931	420.5984	601.6713	1557.0934	434.5202	818.1818	984.0116	174.5721	795.4786	9525.296	2771.8699	1288	192.5628	1030.3816	9865.1973	858.6526	618.3072	3635.9573	588.993	3712.1303	1011.9966	3105.9855	1064.0517	1276.2319	1040.6829	71.723	2301.6292	620.9744	705.3985	470.9774	975.978	800.5267	527.7872	1128.041
CDH12|1010	3.1365	1.0793	3.1056	1.3761	4.5877	0.667	0.7704	2.7211	2.5811	5.421	1.0617	4.7534	3.8554	3.4953	1.603	0.9149	12.4118	2.3933	2.912	2.0956	1.442	3.0815	6.0632	2.8317	4.6948	5.1102	4.3377	5.7773	5.0891	1.3593	0.9107	1.3477	0.4248	4.6002	1.6367	3.0698	0.5702	0	3.9724	1.4914	2.8863	3.1938	3.7634	3.2957	7.1891	1.2005	3.2528	2.438	0.3896	3.6575	1.0026	0.9604	1.154	2.8011	2.0542	0	4.4614	1.6922	1.0241	357.4432	0.6581	0.6155	8.4958	10.5988	1.5107	0.6382	1.0037	0.8631	0.9285	1.9773	1.207	0	2.4225	53.3007	3.5323	1.469	1.8616	3	1.3722	1.482	3.0753	9.247	454.0789	33.0745	9.9532	1.9159	5.1414	4.9562	5.5112	2.3317	2.5427	0.5496	4.8437	2.6424	6.6838	4.8341	2.4022	9.4799	28.6396	5.5484
CDH13|1012	2731.2361	133.2974	1022.2567	2882.1101	2222.2732	1352.6763	644.8382	2108.8435	1849.5575	294.5428	1797.045	1089.4831	2194.6988	2693.8134	925.1937	1441.903	652.5483	3211.4081	2369.1097	1021.3747	2462.509	136.0275	1191.4249	4606.3916	2034.9979	2867.5822	1215.5489	299.3697	1000	1121.8849	2396.6302	100.0674	3829.2268	919.1137	1544.7354	3781.0182	1945.1215	124.9225	3624.6043	1169.6495	2641.6524	1255.175	1183.3333	755.3761	198.4184	851.5406	3351.7658	1455.9122	3729.2559	897.4179	1101.3912	577.1909	501.9762	2315.1261	902.8117	3680.5166	444.232	4586.8998	1592.9849	420.1009	418.2297	2161.5633	1273.8631	154.1645	1983.9486	996.171	202.0853	2670.8861	741.8756	353.4355	711.5269	1981.5725	2177.8101	296.8215	1798.3045	3092.2232	821.6947	669.5	1564.2867	1014.0793	92.2604	644.6499	108.7706	2202.8046	542.1546	2005.5083	1097.6864	2959.9695	761.3304	379.2943	2292.045	550.1511	1202.9943	284.0628	1556.8123	2628.3577	1667.8106	896.9059	973.0651	1409.3043
CDH15|1013	2.5092	0.5397	0	0	4.5877	0.667	0	0.6803	0.7375	120.3469	0	0.4753	17.8313	0.3495	0.2672	0.9149	0	0	0.3236	3.772	0	73.9567	16.0243	4.8544	0	4.5992	1.001	4.7269	0.6361	1.8124	0.9107	0	0	0.6134	1.0911	1.3644	10.263	0.4957	0.4966	0	15.8744	4.3915	0	2.307	1.4378	0.4002	1.3941	1.219	1.9478	12.9675	2.0053	3.3613	1.731	0	0	0.5615	18.4831	0	137.7412	0.4205	0	0.1539	88.4558	29.8694	0	1.2763	3.0112	7.1922	0.4643	0	1.207	3.6855	0	0.978	0.7065	2.938	119.1401	6.5	0.4574	5.9281	93.7981	13.21	1.532	62.3499	1.171	6.7058	0.8569	8.0061	1.9683	18.6538	2.5427	0.8244	3.963	44.2609	0.5141	0	6.1771	2.1066	5.4552	0
CDH16|1014	5470.627	12747.9763	1779.5031	5391.7431	2234.2012	4199.433	8459.5532	1363.9456	6348.0826	4917.2389	6989.6488	5496.8509	2142.6506	2518.0007	6259.1504	6884.721	14105.6551	4296.3702	6029.5492	4234.7024	4346.0707	4602.4828	2711.9965	1252.0227	1842.0828	8777.0042	5176.1762	16460.6092	4749.6819	7161.3049	8106.5574	2155.6604	3360.6627	9736.1037	1745.772	3065.0635	9136.9111	10870.2441	2202.7186	1766.5921	7292.8655	4138.4046	4036.5591	8162.4784	14811.8859	2913.9656	2029.7398	3024.7867	5090.7674	3194.6614	5226.7201	5635.054	18785.4485	2004.2017	2367.4413	2741.1567	12107.7119	3846.2949	8751.4321	55781.3288	10283.975	5963.9945	1583.7081	64076.5427	10726.4659	7013.4014	59501.3948	5310.702	1753.9461	6244.6861	7360.2897	5353.1941	9534.8837	22958.9242	4746.7326	2.2035	400.6087	2427.5	6833.9203	9011.8562	2.5628	174.3725	2.7576	20563.6069	18857.7283	826.2484	4482.0051	687.7621	3805.8647	2582.7763	3325.8264	53550.4259	2467.6354	2242.114	3479.1774	2183.6225	3243.6513	3473.8644	988.7487	9807.5117
CDH17|1015	8.1548	3898.0032	1.0352	0.4587	5.0465	0.667	2799.6918	1.3605	4.7935	95.7716	6.7239	2.852	0.9639	3.4953	5.8776	21.9579	1.8618	0	7.7655	1.2573	1.0815	15.4076	44.175	1.2136	0.8536	0.511	2.6693	8.4034	9.2239	2.2655	4.5537	36.3881	1.6992	4.6002	0.8183	1.7055	4.8464	86.256	3.2276	3.7286	4.3294	0.7985	11.828	0	29.2356	0.4002	1.3941	1.6254	0.7791	40.2325	80.2106	145.018	15.0016	0	1.0271	4.4919	2.5494	1.1281	1.0241	0.841	0.3291	34.4668	1.4993	0	16.9956	3.829	1.3383	0.8631	3.2498	1405.8329	2.414	1.2285	2.907	15.1589	1.7662	0	5.2124	4	12.807	2.9641	733.47	5.284	0.6128	4.4695	19.9063	15.3275	3.4276	20.9684	5.9048	1.5545	2.5427	4.9464	8.8067	8.5879	0.5141	0	2.059	4.74	7.5009	0.4268
CDH18|1016	0	0	0	0	0	0	0	0	0	0	0.3539	0.4753	0	0	0	0	0.3103	0	0	0	0	1.3207	0	0	0	0	0	5.7773	0	0	0.4554	0.6739	0	0	0	0.3411	0	0.4957	0.2483	0	0.3608	0	0	0.9887	7.6683	0.4002	0	0	0	0.3325	0	0.4802	0.577	0	0	0	0	0	0	0	0.3291	0	0	0	0	0	0	0	0	0	0	1.2285	0	4.401	0.3532	175.177	0	1	0	0	2.0502	0	1.2256	9.833	7.6112	0	0.4284	0.3812	0.7873	0	0	5.7708	0	0	0.5141	0	14.4132	3.6866	27.9577	0
CDH19|28513	3.7638	0.5397	1.5528	0	0	2.001	2.3112	0	18.8053	0	1.0617	0.4753	0.4819	0	0	0	0.3103	0	0	1.2573	0	0.4402	2.5985	0	0.8536	0	0	15.7563	0.3181	0	0.4554	0.3369	0.8496	4.6002	2.7278	1.3644	2.5657	352.46	0.7448	0.3729	0	0	1.0753	0.6591	4.3134	0	0	0	0	0.665	0	0	0.577	0	0	0	0	0.5641	0	0.4205	2.9615	0	0.4998	0	0	0	0	8.0552	28.7837	0	1.8105	0	6.2984	19.5599	0	0	0.7446	0	0	3.3346	11.2763	0	0.3064	0.6704	22.8337	0	0.4284	0.3812	0	0	0	0.5496	1.321	0.6606	3.0848	0	0	2.6333	0	31.1566
CDH1|999	1376.282	20654.0745	1048.6542	1529.3578	1157.4722	2510.2551	39322.4191	2112.9252	2775.8112	4130.1048	1975.7586	2429.9465	1862.1687	1665.152	2861.3412	444.6478	9310.9922	2148.3845	5428.3738	1449.7066	2144.9171	408.0824	2814.6384	341.4239	3050.7896	2979.4954	5903.2366	2860.8193	2119.9109	2323.9692	984.5173	2443.7332	2058.1988	2281.9903	2228.0415	2775.4754	3084.0282	9225.9264	1038.5451	2223.7136	2325.9673	1763.7924	2513.4409	3420.2851	2712.6767	1757.503	1168.2156	992.2796	1336.1901	895.0904	2313.5731	1184.6339	1233.592	1518.2073	2874.3099	982.594	14640.5354	2158.0766	1420.9364	13121.1102	15437.644	1784.4284	909.0455	8940.5768	2252.4785	1309.5086	311.8269	1708.2854	1560.3528	4102.3233	1324.0797	2157.8624	1471.4147	8631.2958	2778.8767	46.6404	1392.4504	1914	1609.5687	2200.8151	120.4511	544.2536	3.3704	8909.3245	4866.5105	849.2396	1470.0086	490.6596	1152.2307	1608.1144	1652.3792	12903.5449	367.6794	6196.5318	1031.3625	1104.9323	1171.5854	1303.4891	1104.671	986.7691
CDH20|28316	1.8819	7.0157	2.0704	1.8349	1.8351	0.3335	891.3713	0.6803	1.8437	0.3614	0.3539	0.9507	0.4819	0.3495	1.3358	2.7447	48.4059	0.3989	4.2063	0.8382	2.1629	1.3207	3.0316	1.6181	0.4268	1.2775	0.3337	4.7269	0.9542	0.9062	1.3661	0.6739	2.5489	0.6134	1.0911	1.0233	1.1403	1.9829	0.2483	0.3729	2.1647	0.7985	0.5376	4.9436	2.8756	2.0008	1.3941	0.4063	1.9478	3.325	2.0053	0	2.3079	0	1.0271	0	6.3735	0	2.5602	0.841	1.3162	1.5387	1.999	1.9271	1.133	0	0	1.7261	0	27.6817	6.035	0.6143	1.4535	1.467	1.0597	0	0.7446	1	0.9148	0.741	0.5126	6.605	0	0.6704	4.0984	0.958	1.2853	1.9062	2.3619	0	2.5427	3.0228	2.2017	2.6424	1.0283	0.6906	1.3727	1.58	5.4552	0.8536
CDH22|64405	5.0183	4.857	0	6.422	145.4295	2.3345	0.3852	0	1.8437	2.8912	11.3244	8.0808	61.6867	0	9.3508	0.9149	0.6206	15.5564	203.196	0	0.3605	114.0166	13.4257	9.3042	17.4989	0.511	0	5.7773	50.2545	0.9062	11.3843	259.097	84.1121	71.1493	2.455	4.4342	1.9956	1167.9266	2.4828	0.3729	21.647	7.1861	123.1183	0	5.7513	1.6006	6.0409	14.2219	0.7791	8.3125	18.0474	5.2821	85.3936	0	275.26	158.338	68.1963	1.6922	0	3.7847	0	0	73.963	1.9271	0	5.1053	0.6692	0.2877	2.3213	17.7954	1.8105	9.2138	1.4535	76.7726	7.4179	0.3672	5.5847	2	95.5953	1.482	0	1.321	0.3064	509.5257	5.2693	7.6638	4.7129	3.0499	40.5466	28.758	0.7265	2.1984	1.321	6.6061	2.0566	2.0717	33.2876	38.4463	756.2223	26.8886
CDH23|64072	79.729	51.2682	18.6335	59.1743	634.8022	44.022	26.5794	112.2449	144.7566	77.3401	220.4724	29.533	97.8313	55.7812	43.9113	43.0009	3.4132	91.9904	85.0964	34.3671	128.3994	860.1867	67.5617	72.8155	120.828	89.1728	65.0651	22.6313	62.6813	132.3063	80.1457	32.345	58.6236	24.8409	126.5957	1493.1321	164.2078	594.3735	147.2435	90.2312	234.8697	25.1514	31.1828	23.07	21.2749	46.0184	166.2732	72.3283	67.0043	63.5075	51.6355	109.964	6.9238	280.8123	39.0294	48.849	2.5494	77.2756	14.8494	1.2616	7.2392	82.3204	64.9675	8.6718	131.7609	15.9541	13.0486	38.5501	32.9619	23.7271	30.7785	60.8108	88.6628	334.4743	66.2134	1.469	29.0404	32	52.1429	99.6665	4.613	76.6182	13.4814	82.6862	55.6206	50.7724	45.5398	32.7869	138.5669	1907.3527	193.607	4.3968	45.4866	211.3955	148.072	145.9961	180.8511	89.5326	19.775	379.9915
CDH24|64403	223.3165	58.2839	60.559	164.6789	303.7046	131.7325	75.1156	175.5102	206.4897	77.7015	100.1504	125.0149	203.3735	73.4009	223.8846	196.7063	35.9941	110.0917	169.5457	79.6312	92.646	141.3101	152.88	410.1942	149.3811	144.6183	57.3907	60.9244	158.3969	134.5718	153.4608	92.9919	206.4571	166.5261	144.8445	179.7561	143.1117	36.6836	511.2035	115.9582	268.4225	84.6365	273.1183	96.5642	47.4479	144.8579	184.4796	233.2385	312.8165	154.6126	175.9619	85.4742	34.0421	61.6246	64.1931	242.5604	19.1205	148.3466	178.7052	14.7183	32.5765	145.7147	209.8951	24.0882	78.9349	63.8162	33.4578	134.6375	35.7474	131.4879	77.248	143.1204	231.5891	87.0416	233.8396	415.3568	87.1212	196	136.3033	82.9937	580.2153	199.4716	112.7537	95.8713	91.3349	119.7461	130.2485	179.9466	323.1914	116.5864	233.5634	40.3957	105.24	171.7589	120.8226	265.1838	190.803	301.7775	235.9359	193.3419
CDH26|60437	8.7821	6.476	13.9752	23.3945	23.3972	11.0055	3.8521	16.3265	9.9558	3.2526	12.0322	9.0315	11.0843	12.9325	5.8776	5.4895	2.1721	9.5732	18.4429	7.544	12.2567	3.5217	3.8978	6.877	26.035	13.031	11.6783	3.6765	22.5827	8.609	14.1166	2.6954	4.6729	7.0536	14.73	14.3259	7.6972	5.9487	16.8829	8.2028	24.5332	10.3799	8.0645	8.5688	3.8342	5.6022	17.1933	9.7521	20.6467	4.9875	11.029	16.8067	4.0389	32.2129	8.7303	5.6148	0	13.5373	7.1687	10.513	1.6453	11.6941	12.4938	0.9635	10.1973	12.7632	3.0112	21.8642	10.2136	2.9659	13.8805	10.4423	26.6473	1.467	10.597	5.5087	4.4678	12	10.0627	9.6332	3.5879	13.21	7.0471	7.3747	3.5129	17.7224	11.1397	7.2436	9.0541	6.2179	31.6019	6.0456	4.4033	6.6061	14.91	20.7175	14.4132	32.1264	17.7293	8.5361
CDH2|1000	1326.7258	663.7885	3070.911	1917.8899	1146.003	2858.0957	242.2958	2374.8299	2647.8614	1593.0611	2710.077	2262.6263	2871.3253	1849.3534	2949.2386	2649.5883	4.9647	2426.4061	2846.0378	2320.6203	2150.3244	1754.7103	1144.2183	1670.712	2719.1635	2857.1064	2236.2362	1439.0756	2439.2494	2651.1101	1903.9162	3790.7682	1897.6211	3403.8181	2002.1822	1398.4821	2727.3894	42.1366	1444.4789	2750.1864	2023.2705	780.0929	2177.4194	2794.4303	1393.7215	1943.9776	2241.6357	2078.0171	1837.5536	1993.0059	2754.2299	757.2629	4.0389	2065.8263	1395.8146	1673.2173	3.1867	1661.1436	2164.9438	4.2052	3.9487	2380.9817	1916.5417	0.9635	2368.426	1206.7645	7.0261	2413.4062	1596.1003	2520.0198	1916.717	1752.457	2029.0698	2311.4914	2657.3649	1734.5095	1779.2836	2743	2265.014	1802.89	1306.5095	1413.4742	1069.6285	1675.6243	740.6323	1034.1276	1930.5913	3874.9523	1753.7368	4061.8685	3529.9673	900.7969	1985.0286	2349.7936	1003.599	660.8876	2439.9451	937.4589	1990.4535	2784.4644
CDH3|1001	136.1227	72.3152	2.588	5.0459	37.1602	4.3355	27.735	40.8163	76.6962	45.1753	6.0161	9.0315	14.4578	17.4764	27.2509	5.4895	2.7926	11.5676	11.3246	10.0587	3.6049	22.8914	252.9233	16.1812	19.2061	12.0089	17.6844	218.4874	29.5802	7.2497	105.6466	6.7385	23.3645	17.4806	26.7321	10.5739	84.6697	117.4867	13.9035	92.0955	33.192	17.1668	7.5269	4.614	252.0968	9.6038	6.5056	8.9395	6.6225	281.2951	43.6145	134.4538	4.6159	26.6106	8.7303	84.2223	75.8445	13.5373	6.1446	56.7704	0.6581	16.4641	21.989	75.1552	4.9098	15.3159	17.0635	1.7261	4.6425	5.4375	28.968	22.113	58.1395	659.1687	42.7411	150.5714	180.5718	77.5	2.7444	37.7918	9.7386	88.5073	5.5151	235.5439	425.0585	184.4091	20.994	98.7419	34.2481	55.1842	23.6106	1408.0791	67.8115	23.1214	9.2545	34.5291	41.1805	49.5063	38.8681	20.9134
CDH4|1002	703.8234	1.0793	84.3685	140.367	751.4623	236.4516	1.1556	18.3673	87.3894	551.8612	588.8702	47.5342	111.8072	386.9276	133.8499	281.7932	4.3441	0.3989	392.1553	89.2707	54.0735	0.8804	46.3404	671.1165	999.5732	1306.1642	149.1491	5.2521	503.4987	376.9823	188.98	245.6199	17.4172	0.3067	902.0731	16.0314	18.5304	0.9914	264.1673	160.701	782.8989	208.7966	109.6774	68.5507	0	110.044	334.5725	220.642	36.2291	84.1225	252.1619	0.9604	1.731	2.1008	525.3563	264.4582	2.5494	0	0	1.2616	1.6453	388.9829	6.9965	1.9271	0.3777	53.6056	0	4.0276	129.5265	21.2556	3.0175	151.1057	140.0194	0.978	1486.7538	451.3471	1.1169	0.5	228.2395	463.505	1.0251	51.5192	2.4512	27.9345	1.171	70.4107	156.8123	36.9806	35.0354	327.219	1036.6873	8.244	11.4487	188.2742	4.1131	15.1928	0.3432	77.4194	3.4095	99.4452
CDH5|1003	4525.9229	860.7663	1845.2381	3877.5229	4453.7218	2472.5696	1417.1803	3604.7619	2688.4218	765.8113	3052.6409	2555.4367	4462.1687	3578.1195	3488.9126	2993.5956	709.9527	3712.0064	4602.6475	1380.9723	4307.1377	397.5172	1843.2222	7829.6926	3095.6039	4532.2261	1967.968	756.8277	2616.7303	4195.2877	3490.4372	142.5202	5030.1614	2679.7516	3295.9629	4691.737	3450.9301	829.8426	11136.4906	1786.3535	5258.4108	3715.6214	2236.5591	1550.6303	771.6271	3514.6058	10407.0632	4220.642	6632.2556	3899.2292	2977.3155	1345.018	870.092	3469.888	2778.2771	8185.8506	1189.9299	6003.2433	3896.6941	811.6064	791.0497	3609.3245	3110.9445	770.8224	3462.1849	1583.9183	650.7547	3708.5731	1552.9248	753.8309	1143.6331	4385.7494	4544.5736	1057.2127	4073.119	548.3004	1555.1512	1467	3332.1136	1702.8529	372.1169	1645.9709	495.4424	656.573	1408.6651	4798.4672	2384.7472	3832.2531	2333.5918	607.8035	3650.1998	906.2929	1750.3303	817.1759	2960.9254	5084.0698	4645.8476	2228.3081	2506.6485	2907.3837
CDH6|1004	3186.0239	178.0896	8780.5383	1577.9817	3611.4233	9574.1204	777.3498	2234.0136	6313.4218	11103.7224	3857.7369	4245.7516	3593.253	8335.8965	1824.2052	3669.7164	15.2044	1480.2553	7558.6959	3608.1308	2504.6864	3798.2039	2922.0442	4232.6052	8798.1221	1976.3654	5483.1498	1057.7731	5458.9695	3332.5782	3113.8434	3510.1078	1957.9439	4204.2475	3585.9247	4333.9302	6932.079	32.2221	2974.3653	5283.7435	2666.9072	14192.1807	1281.7204	3596.6054	1543.7335	2791.1164	3482.8067	5285.2499	1492.014	1109.2205	5142.4991	1907.8031	61.1603	2570.028	4270.1245	1614.8231	88.5915	2010.294	3846.5133	45.4163	69.7598	4288.0443	11030.4848	29.8694	2788.4052	3424.3778	513.9122	3703.6824	2330.0836	4685.6154	2330.7182	3689.1892	4450.5814	60.1467	5433.4158	343.0091	2613.6369	5201.5	4886.795	5061.5043	28.7032	2294.5839	37.0739	685.6249	728.3372	2533.3493	3266.0668	5170.0343	2126.1352	5203.6375	5063.2038	443.8032	3273.0075	5738.0677	1301.2853	1847.9993	2385.7241	3308.4924	415.9564	3124.1997
CDH7|1005	0	0	0.5176	0	0.9175	0	0	0	0.3687	0	0	0.9507	0	0	0	0.9149	0	0	0	0	0	0	0	0	0	0	0	0	0	0	0	0	0.4248	0.6134	0	0.3411	0	0	0.7448	0	0	3.9923	0	0	0	0	0	0	0	0	0	0	0.577	0	0	0	0	0	0	0	0	0	0.4998	0	1.8884	0	0	0	0	0.4943	0	0	0	2.934	0	0.3672	0	1.5	0	1.1115	0	0	0	6.9278	2.3419	0	0	1.1437	0	0	0	0	0	0	0	0	13.7268	1.58	0	0
CDH8|1006	1.2546	4.3173	15.0104	18.3486	5.5052	30.3485	3.0817	144.2177	15.8555	6.1438	101.9198	6.6548	160.9639	20.6222	9.0836	7.3193	7.7574	5.1855	12.2953	10.4778	7.5703	1.3207	6.9294	36.4078	41.3999	81.252	20.02	1.5756	13.9949	122.338	60.5647	0.3369	15.2931	3.0668	16.3666	29.334	27.9381	1.4872	32.2761	5.9657	46.541	26.3491	0.5376	8.2393	0	0.4002	4.6468	23.974	41.6829	5.6525	74.6961	2.8812	7.5008	5.6022	23.1095	3.3689	8.9229	11.2811	1.5361	0.841	0.6581	27.8504	16.4918	0	10.9527	5.7435	1.3383	24.4534	3.2498	0.9886	1.8105	1.2285	5.814	6.357	7.4179	2.2035	7.0739	6.5	29.2732	2.9641	1.0251	18.4941	2.7576	4.0226	1.7564	18.2014	15.4242	19.4434	9.8414	3.8862	60.2979	1.0992	5.7244	5.2849	1.0283	144.3318	12.6973	3.6866	32.0491	8.1093
CDH9|1007	38.8922	0	1.0352	0	0	72.036	0	0	0.3687	0	1.0617	30.4219	0	49.2835	0.8015	28.3623	0	12.3654	159.1917	0.4191	21.9899	0.8804	0	29.5307	0.8536	1.022	0	239.4958	0.6361	1.3593	9.5628	128.3693	44.6049	0	65.1937	0	33.6398	0	11.9173	0	1.4431	36.729	32.7957	0	153.3669	1.6006	45.0743	24.3803	0.3896	0	20.554	0.9604	0.577	0	0	0	0	0	0	0	0	14.6176	5.4973	0	0	0.6382	0	3.7399	0.4643	5.9318	31.9855	65.1106	0.4845	0.978	25.0795	0	0	3	14.1792	8.5217	3.0753	0	1.2256	0.2235	96.6042	1.437	11.9966	0	0	0	0.3632	3.8472	0.4403	0	0	0	0	0	0	0
CDHR1|92211	1115.3279	12.952	2431.677	142.2018	212.4097	419.2096	550.077	259.8639	371.6814	349.1146	43.8822	1121.8063	478.5542	722.8242	1348.1165	122.5984	0.6206	1541.6833	32.0325	10637.0495	16.5826	122.3807	240.3638	146.0356	574.0504	81.252	453.7871	15.2311	621.5013	43.498	83.3333	1309.2992	403.5684	603.2355	133.6607	473.7785	4.2762	3.4701	29.545	227.8151	55.5606	614.413	223.1183	3.6253	33.0697	93.6375	35.7807	47.948	67.7834	32.9175	344.4041	2420.6483	1.731	56.7227	375.4012	3.9304	3.8241	1112.3176	378.4043	0.841	0.6581	37.0826	108.4458	0.9635	13.9741	116.1455	3.0112	118.2394	178.273	51.4088	1523.2348	265.3563	334.7868	13.2029	229.2476	48.4767	1094.2278	2090	64.9499	1526.8618	0.5126	243.0647	17.1582	19.219	20.4918	205.4844	334.1902	317.1941	589.3028	1824.965	132.9459	3.2976	162.9238	483.5673	76.0925	55.9372	284.1455	230.1514	12789.6352	76.3978
CDHR2|54825	2457.7361	528.8721	1.5528	627.5229	0.9175	190.762	224.1911	30.6122	667.0354	5041.1999	1169.2471	2207.962	0	1573.2261	396.7406	310.1555	4.0338	340.2473	235.2285	221.71	9.3727	142.1905	1417.9298	62.7023	430.2177	1172.2772	1447.7811	1256.3025	440.8397	348.4368	323.3151	3535.7143	345.7944	80.3496	2337.1522	291.9758	2407.8113	3.9658	783.0675	16.0328	4165.2386	10.3799	115.0538	820.3016	1642.4635	723.4894	225.3717	119.4636	1152.7074	11.97	220.0777	47.0588	2.3079	0	2960.0719	6.1763	1.2747	663.8934	508.9769	4.2052	1.3162	1207.5704	27.4863	0	608.0635	383.5354	146.5453	881.7606	57.5673	22.2442	13.8805	82.9238	373.5465	19.5599	812.787	0.7345	43.9329	60	596.4415	350.5002	0	7.926	0.6128	0.8939	673.3021	91.0071	414.7386	0.7625	7.0858	534.7427	27.6062	6.87	29.0621	4822.4608	101.2853	4.8341	110.8442	93.2192	3.4095	6.8289
CDHR3|222256	92.3	58.3486	73.1677	174.2339	98.2773	110.7787	21.8837	152.9796	252.5406	57.0184	188.1731	242.12	139.6434	215.928	292.3404	158.2434	10.0287	164.0447	103.164	50.7209	146.4888	84.8785	53.1009	123.9765	169.6671	264.2223	90.1368	86.7805	51.4917	180.1133	145.123	60.6637	187.9354	179.4096	69.6045	259.7084	53.5643	3.8419	107.8543	26.2789	124.8561	164.5621	158.4624	263.3863	97.9056	63.3894	88.3783	87.7367	136.7277	44.964	99.4009	70.3193	33.742	52.0588	49.177	51.6508	7.4187	74.0943	54.2362	9.4155	3.1096	135.9209	153.7531	8.6718	87.7047	38.5705	40.1561	97.4799	201.987	51.0628	116.7049	127.9423	207.2917	16.132	154.9241	19.2401	173.8329	193.05	109.587	42.0785	17.2834	138.3884	12.8962	5.9109	82.9918	71.3783	114.2374	66.7976	211.4916	77.7786	312.5972	7.8016	53.6063	152.9315	367.6812	134.2562	101.6335	1176.4161	61.3502	215.2838
CDHR4|389118	0.6273	0.5397	0	0	0.4588	0	0.7704	2.7211	0.3687	7.9508	0.3539	0.4753	1.9277	1.0486	0.8015	0	0	0	0	2.0956	0.3605	20.25	10.8272	0.4045	0.8536	0	1.001	0	0.6361	0	0	1.0108	0.4248	0.3067	0.2728	1.3644	0.5702	0.4957	0	1.8643	0.3608	1.1977	1.6129	0.9887	0.4793	0	0.4647	0	0.7791	0.9975	0.5013	23.5294	1.154	0	0	0	0	0	0	0	0.3291	0	19.4903	0	0	0	0	0	0	0	3.0175	0.6143	0	0	0	0.7345	4.0954	12.5	0.9148	1.1115	0	2.642	1.2256	1.1174	0	1.9159	1.7138	2.6687	1.5746	7.7724	0	0.8244	6.605	23.1214	3.0848	3.4529	1.3727	2.1066	0.6819	0.4268
CDHR5|53841	7193.8023	2145.17	2861.8012	5079.3578	179.3784	2529.5981	414.0986	2382.3129	3941.3717	6538.1279	6183.1372	5339.0374	1393.253	1303.3904	3474.7529	4550.7777	4.0338	2727.1639	2957.6662	655.4904	3710.5263	2454.2173	2145.5175	2447.8155	3105.8472	4777.0042	23471.1378	4765.7563	1136.1323	6323.063	3939.8907	1195.4178	2412.9142	1987.2729	10110.2019	3220.9431	10367.0444	0	2331.3264	50.3356	13382.8809	10664.1968	7035.4839	13537.777	7085.55	4601.0404	2989.777	2718.4072	4842.2283	1619.6082	4804.6121	376.9508	1.154	1338.2353	6028.5017	243.1218	1.912	3500.5288	7422.1525	1.2616	2.9615	4899.9846	1149.4253	0.9635	3800.2077	7001.9145	2.0075	4686.1335	3315.6917	1065.7439	2709.7164	5363.0221	4447.6744	1256.7237	6153.3027	1.8362	3546.2808	10399.5	3608.3795	5307.5213	2.0502	35.6671	1.2256	2.4582	2083.1382	2669.3809	2131.5338	159.7408	1411.6499	7455.3086	894.2971	33.2509	505.0638	26582.9893	2568.6375	1254.7888	1779.6843	4636.208	257.7566	390.525
CDIPT|10423	3760.6248	2543.9827	2418.7371	2141.7431	1823.1449	2128.3975	1579.3529	1425.8503	1525.0737	3925.9125	2040.1663	1630.8972	1865.0602	1825.935	2889.9279	2365.9652	1915.7552	2478.2609	2086.3178	1854.5683	2626.8926	2615.3372	1720.6583	2655.7443	2095.1771	2175.1517	1329.663	1962.7101	3144.402	2325.3285	2182.1494	1540.7682	1644.435	2384.7274	1789.689	2088.5137	2229.3493	1995.7863	2162.4977	1834.4519	2645.621	1755.0093	4734.4086	2039.3837	1891.2054	2176.8707	2462.8253	2624.9492	2343.9813	2043.2134	2385.7626	2060.9844	3094.3658	1998.5994	2459.3658	2677.1477	2010.8349	2923.5	2789.1318	1964.6762	1412.3067	2442.3758	3318.3408	3367.5305	2904.7304	2546.9049	4047.7276	2191.3119	2115.5989	1834.8987	1968.618	1734.0295	2041.1822	2466.5037	2828.6824	1638.6579	1456.1159	3415.5	1996.0664	2785.8466	2055.8688	2178.3355	1621.4477	1416.392	1912.178	2552.0297	1950.2999	1867.7087	4197.1586	4251.5156	2952.0523	2774.6634	4153.2365	3578.5301	2296.6581	2841.0572	2830.8167	3165.767	3303.1026	3214.2552
CDK10|8558	1990.4024	1806.2601	618.53	1193.578	1288.2211	1042.5213	1596.6872	891.8367	1413.7168	881.0987	1777.2273	2049.1979	1384.5783	1098.5669	1717.0719	2107.9597	944.5349	1362.5848	1388.0744	1632.8583	2213.4102	1187.2689	1196.1888	1375.4045	1930.0043	1187.6078	1154.8215	1235.2941	1745.229	1710.4667	1634.7905	2525.6065	1166.1003	1189.6036	1524.2771	1565.2767	1120.3763	463.5023	965.3032	885.906	2075.2232	1733.0517	2115.5914	1759.2486	1079.3194	1579.8319	1329.461	2740.7558	1940.7869	1017.1179	573.0041	2094.5978	802.5849	572.1289	997.8174	543.5149	834.2894	1243.7425	779.8509	462.1531	625.8638	1334.8207	1366.3168	831.5247	1712.0196	1227.1857	873.5838	1250	1975.8589	879.8814	2818.9499	1396.8059	1477.2287	1051.8337	1841.3988	659.2091	952.7488	2261	1369.8943	1338.2734	1221.4249	2044.9141	878.7438	901.7264	1082.5527	892.8272	1490.5741	1040.4117	2540.6548	2058.1377	1359.6077	521.2971	903.5667	1723.5343	3643.1877	2345.9094	1488.3322	4903.2258	3188.5442	1720.4439
CDK11A|728642	409.9301	385.3697	244.2288	265.6422	458.7177	362.5913	238.7789	356.0544	437.5258	327.3726	565.6693	476.4159	545.2289	436.7739	353.4571	546.1482	240.8223	229.9242	338.3116	307.7955	250.0685	351.9061	468.9996	456.5534	475.9752	484.0524	398.5752	393.9391	542.7322	559.7055	383.3971	457.6146	447.0136	308.6468	439.6508	643.3222	224.3233	94.2075	475.0245	436.8494	412.8258	324.525	335.8978	345.8581	247.9415	439.5718	510.0093	763.6083	631.792	534.4807	256.4432	849.114	46.7703	182.1429	244.4062	191.8866	462.0523	287.2566	258.9381	290.164	414.6331	172.4158	502.4388	11.5045	274.8749	75.4435	147.8133	411.0443	376.5692	270.4449	72.5226	295.817	540.6444	275.379	326.4641	640.5235	555.2005	396.465	409.6967	541.2894	750.5997	860.6869	739.2662	375.3171	281.815	422.1339	676.3625	634.2089	631.9908	371.8561	351.6854	285.0069	318.657	546.3584	726.4267	664.085	377.3473	1077.6458	452.0832	536.5813
CDK11B|984	839.6387	798.1166	358.2557	655.9174	679.0274	402.7914	319.7727	499.7279	619.6276	390.3722	457.4219	463.3345	410.9157	494.3691	655.8937	641.409	349.0466	497.6386	501.0043	550.1257	495.7859	721.3462	584.2702	555.9871	630.7256	703.8109	467.958	452.6996	457.5859	507.3539	634.8179	410.6469	473.1223	459.8881	706.012	613.9473	373.4958	398.0468	827.9362	596.3348	756.8323	565.3557	693.1344	403.5857	439.8131	1052.2249	687.9461	780.0731	763.2217	702.4199	544.6597	1072.6146	178.2535	312.9552	412.4175	456.064	412.3901	742.7089	502.991	383.9319	699.8782	407.8274	538.5407	128.207	505.0326	364.2502	434.6874	464.0995	529.6518	506.1246	343.2891	552.4631	828.0572	900.1711	489.8552	755.0166	623.9146	926.535	520.1848	579.8666	1083.3316	1238.3884	936.4136	629.2083	635.0468	983.2068	653.5433	678.029	862.7204	707.7336	582.9313	577.0431	388.9608	458.431	834.4987	850.3628	747.9101	1055.3364	606.9008	712.245
CDK12|51755	619.766	714.517	952.8986	1031.1927	1400.1606	1368.0173	2434.1294	990.4762	1765.8555	1430.7915	1658.3208	1266.7855	1078.5542	1271.5834	935.8803	964.3184	1100.3025	834.4635	1302.0073	829.4216	901.2257	710.0722	1805.5435	966.8285	1434.0589	1195.5286	1285.619	720.5882	1142.8117	1211.1464	1080.6011	854.7844	914.1886	1192.3637	1493.4534	1511.384	1671.1567	848.6801	1428.0926	1663.311	1004.4196	1293.501	456.4516	1349.9217	851.6655	1076.0304	1019.052	681.4303	1064.6669	1032.4129	633.6634	667.9472	685.4571	1200.2801	775.4526	956.7659	963.0338	771.0639	525.3624	647.1825	1051.9908	890.4447	920.5397	445.15	833.5379	453.7332	956.8938	1321.3464	781.337	1229.8566	514.7858	926.2899	1273.7403	809.78	900.3886	1054.3673	1593.4994	671	1153.0897	868.0993	1076.3711	778.0713	1262.0452	1242.5275	1001.7564	947.4314	1239.9314	1170.0343	805.0262	806.7776	1239.7385	1194.5589	720.3875	542.3617	811.8252	895.6858	884.3514	673.6011	653.9379	912.9321
CDK13|8621	642.3486	814.3551	792.9607	927.0642	1160.2248	1109.8883	1231.8952	1095.2381	1842.5516	941.4528	1080.0672	1252.5253	968.6747	1291.1569	965.5357	870.9973	1494.0656	946.1508	1185.202	624.4761	838.1399	828.9311	1488.5232	952.2654	1180.9646	933.1204	1040.04	756.3025	986.3232	992.7503	1016.3934	858.8275	1189.8895	974.3157	1120.5674	1297.8596	1018.6017	897.2611	1272.4226	1172.6324	933.3454	1235.6128	593.5484	1176.238	705.4877	854.3417	934.0149	821.2109	950.9155	933.9929	963.0279	1041.5366	748.9254	655.4622	788.8047	724.3122	1430.8477	706.7616	628.2843	1105.9714	941.4281	1034.9285	873.0635	430.697	817.6754	489.4703	1058.271	694.4764	682.9155	1062.2837	590.2233	914.6192	1081.3953	579.4621	886.2593	1592.0175	1669.4513	1039	1019.0733	754.724	1471.553	1104.3593	729.2225	1095.2567	1016.3934	863.1302	1072.4079	1259.6264	964.0632	945.9039	1295.3142	928.8266	749.0092	816.5153	1359.383	1018.6095	897.7351	1508.3608	1028.2987	878.7879
CDK14|5218	612.8658	620.6152	1219.9793	1038.9908	979.4701	1620.8104	592.0647	1263.9456	911.8732	826.5269	1505.441	2457.9917	1143.6145	1067.8085	1079.8824	1115.279	784.7335	909.8524	1661.483	362.1123	937.9957	565.2404	1653.9628	766.9903	946.6496	1316.6401	422.4224	1759.4538	885.1781	1255.0974	819.6721	1040.7682	985.5565	1953.5383	915.4392	1251.1299	1297.983	608.2538	842.6541	1346.0104	972.6707	612.0176	614.5161	2919.9967	1881.6199	645.058	524.6283	741.5685	676.6654	848.2079	1640.8071	675.1501	511.2079	1007.0028	899.2168	1047.1645	1570.427	848.9036	738.3749	911.27	1139.1905	1324.3576	828.5857	508.7428	852.0442	564.7735	1719.3976	971.8067	668.0594	647.0588	1423.6572	660.9337	1088.6628	742.7873	587.4249	2946.4259	640.7506	904.5	503.1331	697.6658	2134.2901	507.2655	638.2229	995.1394	1387.5878	702.1914	613.539	863.1338	910.9196	677.7553	1449.328	612.8057	869.6609	1109.8266	1051.928	555.9191	560.7412	1535.2205	313.672	1356.3807
CDK15|65061	0	3.7777	2.0704	1.8349	3.6701	1.0005	0.7704	2.0408	3.3186	0.7228	4.2467	2.852	1.4458	2.0972	0.2672	1.8298	0	0	1.9414	0.8382	0	3.0815	0.8662	11.3269	2.5608	1.5331	0	1.5756	0.6361	2.2655	1.8215	3.7062	1.2744	3.0668	5.1828	5.1164	4.5613	1.4872	4.469	0.3729	0.7216	0.3992	1.0753	0.9887	0	0	0.4647	0.8127	5.4538	1.33	1.0026	0.9604	0.577	0	1.5406	0.5615	0	6.7687	2.0482	0	0.6581	1.6926	0.9995	0	0.3777	0.6382	1.0037	1.4384	0	0.9886	1.207	3.0713	1.938	1.956	5.2985	15.7916	0	0.5	0.4574	1.482	5.6381	1.321	0.3064	3.1287	1.171	1.437	0.8569	4.1937	2.7556	1.5545	0.7265	0.8244	0	3.9637	0.5141	0.6906	2.4022	3.16	0.6819	1.2804
CDK16|5127	1816.6421	3332.9736	1512.94	1374.3119	2269.9851	1687.8439	2420.2619	1688.4354	1623.1563	1922.2985	1532.6904	1297.2074	1238.5542	1412.4432	1467.8066	1438.2434	3649.9884	1384.9222	1351.512	2055.7418	1275.4146	2881.6693	1952.3603	1790.8576	1389.2446	1346.5347	1672.6727	1862.9202	1734.7328	1546.4431	1535.0638	1866.2399	1391.2489	1486.4678	1549.6454	1279.7817	1667.7357	3912.7525	1285.8296	1395.9732	1352.9359	2363.4338	1460.7527	1443.8494	1913.2519	1298.5194	1430.7621	1691.5888	1117.2575	1720.6882	1061.7872	1522.2089	2580.2729	1036.4146	1311.5933	1322.8523	4056.0867	1284.9186	1839.7926	3404.9622	2500.8226	1891.8295	3369.8151	2739.3103	1755.0751	1622.208	3795.7902	1413.6939	1376.9731	2309.4414	1078.455	1152.9484	1455.4264	2092.4205	1525.2561	5546.1703	1732.7445	2213	1658.0524	1609.485	8757.0477	2372.5231	2493.4508	2027.1524	2031.6159	1482.4572	2080.9769	1843.3092	1909.6245	3153.2722	1965.8554	2731.5196	1885.9533	2441.6185	1371.7224	1796.2056	1714.4818	1612.6399	2005.4552	1696.9697
CDK17|5128	710.7236	377.7658	465.3209	950.4587	1001.491	937.8022	675.6549	951.0204	783.5546	810.9866	896.0453	612.7154	850.6024	777.7001	836.762	686.1848	348.1499	757.0802	929.5892	459.3462	693.2228	374.6258	724.9892	1081.3107	779.3427	891.2169	595.9293	415.4412	833.0153	787.0412	768.2149	372.9784	1432.8802	837.8441	800.3273	1057.3889	756.6104	326.6824	1445.9686	629.0082	898.7102	888.6831	346.2366	576.7488	529.1157	755.9024	1153.3457	673.3035	1015.1928	635.7403	818.1476	807.2029	448.3166	905.4622	688.15	1405.3902	606.1185	855.1082	842.3209	636.6695	282.3297	951.2233	712.6437	187.888	699.4618	486.2795	370.3781	1029.9194	743.2683	591.6955	585.3953	840.2948	1201.0659	383.8631	674.6733	1329.0684	728.6164	818	1228.5597	640.2371	527.9344	1087.1863	2173.8797	742.6113	596.6042	944.5575	899.3145	911.9329	839.2743	504.4303	847.0759	420.1704	741.9639	741.8662	846.2725	1023.4436	1071.3795	1007.5049	961.4729	786.5984
CDK18|5129	7379.4812	1595.7906	6227.2257	6852.7523	6851.2444	4862.4312	949.5378	13010.2041	4315.6342	5553.3068	8805.4499	13060.0119	10156.1446	7211.4645	7235.6399	15166.5142	301.6058	8333.4663	9541.4744	9425.3982	20162.5811	10171.2449	4116.0676	8310.2751	8170.7213	9423.954	8254.2543	2038.8655	6682.57	9624.8301	8389.3443	625	5866.1852	7364.87	11048.8271	9849.7484	8994.6547	568.1001	4661.4115	6163.311	8835.5732	14551.0873	6554.8387	11269.6713	2136.1131	9372.9492	10123.1413	10186.9159	7876.12	3894.5742	3786.9407	4421.1285	171.3643	7586.1345	5791.2441	2799.5508	579.3499	9811.7465	5965.3727	357.8638	383.6788	7850.9001	6497.7511	171.508	11404.0223	4593.4907	651.4238	8484.1772	8701.4856	1246.1691	7800.2414	5702.7027	6231.5891	291.9315	13705.0512	252.6662	4101.0271	8429.5	6816.9968	10517.2286	413.634	5122.8534	36.7675	515.783	1313.2319	7449.6467	4610.1114	3173.4655	16845.3208	8646.0438	5444.2426	1013.74	3569.793	14569.777	12232.3907	20507.5438	6038.092	8080.5793	14198.4316	10343.5766
CDK19|23097	849.8636	364.5979	1127.619	1172.0505	933.8915	1358.9461	348.3243	1134.7619	758.6984	767.8207	1364.4555	1937.9632	2002.188	2176.7109	782.7972	1581.4456	383.0704	1039.6609	1548.0168	885.7209	1703.7527	517.4547	933.8675	1380.6068	1953.7303	1196.1214	1426.5532	538.8393	1124.2462	1326.1849	959.3306	629.4845	1386.2022	1882.2449	1226.3693	2054.1349	1377.7436	197.8139	1401.7603	1248.4377	1320.736	1193.6419	622.1505	2486.9539	514.6849	739.3037	1094.7584	788.1918	975.5785	586.2476	1044.6271	519.9376	195.4072	1351.4216	928.8432	1329.7473	235.2709	729.0644	905.2619	130.7611	220.77	1252.9512	1351.0595	71.6769	799.3882	376.305	378.8162	639.8792	913.7279	539.5502	748.7387	1347.5676	1046.0029	191.0122	1269.0463	773.8013	850.0612	623.56	1111.659	569.674	392.1937	510.1189	532.1118	528.329	670.9133	681.4322	779.8243	1342.3942	1107.7318	470.8145	1144.7149	620.3188	675.3853	525.0273	994.2725	939.3237	663.4146	1411.5497	711.8445	1538.0751
CDK1|983	102.8761	22.6659	246.8944	153.211	222.5026	210.4386	198.7673	118.3673	215.3392	498.0123	60.161	171.123	72.2892	90.8773	238.0443	172.0037	207.2764	97.3275	97.3917	178.5415	82.1918	445.0608	448.6791	150.0809	115.2369	87.8952	156.4898	97.1639	191.7939	132.7594	139.3443	123.3154	158.4537	153.9523	156.5739	113.584	119.1647	89.7261	250.5121	247.5764	86.5879	66.6712	209.6774	234.6544	62.3053	86.8347	109.6654	112.5559	112.1932	209.4751	197.0172	533.4934	140.7841	94.5378	151.4957	252.1056	64.3722	170.3448	253.4643	88.73	40.1448	168.9491	182.4088	131.0398	71.3814	227.8239	28.1046	151.3234	129.0622	47.9486	299.3361	128.3784	128.876	410.2689	125.3974	1134.4272	529.8013	425	81.8735	173.027	1032.8037	289.2999	2391.1145	953.3493	60.3044	407.6159	215.9383	405.2612	223.5965	486.5537	228.1148	149.7664	725.6715	245.7473	157.3265	105.6592	317.0899	321.264	385.2711	186.9398
CDK20|23552	312.3922	324.8786	286.2319	271.5596	356.0041	289.8116	295.8398	302.0408	132.0059	189.7362	392.1083	513.8443	382.6506	350.2272	236.4414	389.753	231.169	469.8843	460.4265	491.1987	415.6453	339.4083	159.8094	365.6958	387.1105	326.541	446.7801	352.416	405.5344	332.1251	301.9126	429.9191	244.6899	493.4448	370.1582	307.6661	330.6963	161.6061	192.4151	358.3147	360.4221	276.2663	637.0968	459.7512	443.8054	304.922	242.5651	319.3824	331.5154	424.6027	132.3474	105.1621	381.3865	253.5014	489.4081	165.0758	103.8878	214.9052	147.9822	164.0034	188.8779	283.8898	119.94	102.134	398.4515	426.2923	223.8328	361.9102	470.7521	201.6807	560.6518	356.2654	247.093	60.6357	473.6842	118.6209	192.1135	217.5	305.539	259.7258	52.7934	158.5205	9.8047	193.0834	266.3934	206.4423	331.1911	179.5654	436.5643	166.3299	286.9597	246.4963	111.4047	443.27	526.4781	328.0268	246.0535	478.736	280.2591	777.6355
CDK2AP1|8099	2068.1868	1097.1398	1273.2919	1892.6606	2303.0164	1396.6983	1244.9923	1549.6599	1598.0826	2181.4239	835.5304	874.6286	1200	1246.7669	2144.0021	1093.3211	1813.6685	1809.3339	1174.848	1403.6044	1657.5342	2142.5427	1862.7111	2182.8479	1113.5297	1423.954	1097.4308	1057.7731	1519.7201	1373.3575	1348.3607	1178.5714	2729.3968	1111.7074	1220.9493	1375.97	1340.1753	2436.4853	1857.6128	1294.9292	1746.1892	1053.9637	2014.5161	813.051	965.2528	1494.1977	2218.8662	1635.1077	1437.4757	1678.4607	2087.4796	2573.3493	4583.5617	1488.7955	1807.6775	2920.2695	1859.146	2767.8206	2667.7761	1750.6308	1102.0072	1388.0597	1848.076	4807.0415	1560.5703	2230.3765	1967.6546	1874.5685	1292.4791	1390.5091	1815.9324	1714.9877	1985.9496	2275.7946	1511.1268	2329.8176	2037.2964	4421	1692.8143	2053.3531	2675.0384	2657.86	2359.5557	2001.6761	1094.8478	3947.3117	1687.6607	2997.3313	2009.2194	1391.2638	1405.376	1430.338	4192.4262	1676.6309	1918.2519	2091.775	2828.4146	2689.1376	3133.9925	1196.7563
CDK2AP2|10263	2922.5606	1247.7064	2409.9379	1442.2018	1425.3928	1302.6513	694.9153	1110.8844	603.2448	4161.1854	1344.4218	1030.5407	511.8072	867.8784	1172.5888	806.0384	949.4997	1333.8652	1092.9872	4415.3395	1211.2473	4315.4605	1406.2365	834.1424	932.5651	1277.5471	1545.8792	968.4874	1233.7786	1042.1386	1388.8889	1712.2642	1306.2872	754.121	1092.4714	1109.9173	841.5651	754.4925	699.3979	1956.7487	953.5492	2195.3586	2005.914	913.2405	1191.9482	1749.0996	1641.2639	2386.0219	1171.4063	2119.3559	1727.5348	3904.4418	1818.0769	849.4398	2613.9427	896.6873	733.5883	1904.2516	4136.8451	1407.9058	766.3705	1944.7607	2578.2109	1512.739	3132.8486	2664.9649	1304.5206	1457.9977	2430.3621	1180.4251	1439.3482	1164.6192	1034.8837	1844.0098	1197.4567	998.9129	2594.6489	6055.5	1404.1989	1948.1289	685.2896	3256.2748	1006.2045	1008.3245	1083.7237	4059.8731	1373.1791	2042.6992	1559.2708	3424.5298	1557.5736	2170.9261	9484.3681	2413.8728	1520.3085	2426.7076	2741.9355	1892.2976	2785.5438	833.9735
CDK2|1017	378.258	264.9757	546.0663	443.578	528.501	620.9772	369.0293	482.9932	429.2035	1213.5887	387.8616	397.861	504.5783	529.5351	568.7951	449.2223	544.2557	457.9178	469.1627	511.316	439.4376	738.6864	686.4443	590.2104	524.1144	457.8729	373.3734	261.5546	704.8346	449.932	417.122	573.1132	656.7545	524.4192	459.0835	457.0649	414.2256	399.0581	464.2791	641.3125	523.496	251.1148	513.4409	374.0628	278.936	324.5298	484.2007	444.9411	379.8208	421.9427	532.3975	487.395	438.5079	847.3389	399.0243	670.9714	411.7272	494.6767	342.5609	519.344	334.6496	349.5922	389.8051	183.0703	364.0827	230.3765	504.2094	569.0449	444.2897	295.1063	407.9662	410.3194	516.4729	451.8337	502.6492	1729.7353	1110.6095	752	554.3612	556.1319	1100.9739	451.7834	1225.5841	750.433	299.1803	527.841	571.551	659.5501	547.5753	504.4303	804.2136	344.0506	613.3862	377.8695	456.5553	585.6141	654.7701	643.0546	1003.0685	395.6466
CDK3|1018	199.5483	226.6595	121.6615	210.9541	185.5626	128.7444	211.8914	207.5374	181.9063	113.8706	210.5388	341.7421	251.2337	141.4331	290.0588	396.4501	354.877	279.3458	183.9021	161.9698	219.2249	346.7952	294.79	256.8689	298.1946	276.8828	128.8255	98.9443	175.0636	280.2583	232.3679	296.5633	217.5064	237.8778	201.7703	231.6262	76.0459	76.0689	170.81	282.6995	275.7319	179.0341	382.2634	222.101	74.8287	203.4894	253.7221	590.2601	326.7043	118.0874	73.3826	437.5894	175.4609	81.3235	54.0814	80.8198	87.4761	114.2607	87.4375	102.0479	118.9536	77.1303	288.8306	86.7175	110.6222	70.836	96.4957	134.0765	196.1374	48.2551	387.067	225.8907	281.4535	124.8606	281.6107	98.1322	137.3202	362.705	202.8587	50.1519	160.8765	437.6354	142.6794	114.7058	110.8021	133.9145	318.1105	289.0431	518.3424	289.0176	383.3236	40.5359	87.1202	345.8233	602.7763	684.9061	261.304	875.8236	467.0917	217.5758
CDK4|1019	1637.8634	2002.1587	1853.0021	1185.7798	1196.0087	1765.8829	1821.2635	1642.8571	1435.8407	2288.7604	1250.2875	1261.5567	1322.8916	1331.7022	2025.915	1367.7951	1913.2728	1685.2812	1135.3737	2028.4996	1618.2408	4111.1992	2001.2993	1678.3981	1061.4597	1441.5842	1122.4558	1938.5504	2045.4835	1156.7739	1240.4372	1919.1375	1593.0331	1411.0251	1207.3104	1243.6258	1624.118	2625.3563	1295.2641	1341.5362	1737.1697	1858.0103	1819.3548	1312.0211	1887.3712	1226.0904	1385.6877	1542.4624	1176.081	1422.4356	2876.5509	1609.6038	7192.6838	1914.5658	1567.3386	2043.7956	2045.2518	1332.2992	2670.3364	2448.2759	1268.1803	1174.0268	1662.6687	6503.8144	1444.6228	1920.8679	1494.561	1380.3222	1539.4615	1746.4162	3019.312	1339.6806	1048.4496	2333.4963	1557.047	3576.9897	3274.4924	2642	1607.2817	1971.8414	3320.3485	1323.646	2732.1333	2190.7369	1260.5386	1925.9969	1485.8612	1597.7888	1670.6754	1536.6081	1845.623	1286.6172	3189.3439	1494.3022	1080.7198	1454.3672	1856.5546	1767.4786	1271.0535	1416.9868
CDK5R1|8851	46.4197	19.9676	133.0228	64.2202	86.7072	138.4025	114.792	84.3537	220.1327	129.7434	61.2227	69.3999	89.6386	82.8382	153.3529	86.0018	137.7705	85.7599	98.0388	70.4107	65.6092	24.6522	128.6271	69.9838	106.274	109.358	112.1121	39.916	64.2494	71.1373	74.6812	75.4717	44.1801	53.6686	100.9274	74.6994	63.0033	48.581	68.5246	75.3169	47.9841	134.1408	38.7097	97.5529	94.4165	75.2301	58.0855	70.2966	59.6026	98.42	82.7171	131.0924	414.2746	35.014	95.0058	19.6519	191.2046	49.0728	59.3977	63.9193	36.5252	61.0863	65.967	123.3316	36.6349	93.8098	15.3906	55.5236	122.5627	48.9372	44.0555	44.226	46.9961	16.1369	65.3479	61.6976	90.472	154	56.2594	156.3542	112.7627	188.9036	151.3596	51.3995	52.1077	155.191	108.826	120.0915	72.039	178.7657	124.5914	8.7936	130.7794	129.4798	76.6067	46.269	54.5642	114.8124	162.2912	37.9855
CDK5R2|8941	0.6273	1.619	2.0704	0.4587	0	1.0005	0.7704	4.0816	0.3687	33.9718	0	0	2.4096	0.3495	2.6717	0	0	0	1.9414	7.9631	0	25.5327	9.961	0	0	0.7665	0.6673	0	1.2723	0.4531	0	1.6846	0	0	0	1.3644	0	0.4957	0.4966	1.4914	1.0823	0.3992	0	0	0	1.2005	0.4647	1.6254	0	1.33	0.5013	3.3613	2.3079	0	2.0542	0	0	0	6.6566	0	0	0.3077	5.997	0	16.2402	0	1.0037	0.2877	0.9285	0.4943	1.207	0	0	0	0.7065	0.7345	4.4678	5.5	0	5.9281	3.0753	0	1.2256	8.2686	0	10.5377	0.4284	0.7625	0	36.5304	23.6106	0.8244	9.247	0	0	1.3812	5.1476	2.6333	8.8646	2.134
CDK5RAP1|51654	545.7454	459.2553	304.3478	253.6697	366.5558	256.4616	514.2527	418.3673	382.0059	660.6433	340.0867	340.82	280	338.6928	417.8466	348.5819	414.8631	274.0327	303.4997	307.2087	299.9279	465.3108	495.4526	343.8511	309.0055	340.083	373.707	346.1134	367.0483	321.7037	344.2623	388.814	375.531	282.757	403.437	378.2724	316.7272	706.903	315.5608	327.3676	407.6847	345.732	433.3333	450.5232	324.4668	335.3341	340.6134	318.1633	337.3588	349.1252	278.7317	604.0816	746.0404	231.0924	460.1361	262.2122	639.898	269.0545	290.8439	594.1968	396.8411	316.6641	511.7441	931.7316	339.5336	531.589	594.5455	304.0852	351.9034	308.9471	435.7272	332.3096	367.2481	607.335	335.2172	460.5282	465.3912	489.5	303.2521	391.997	802.6653	577.2787	753.4278	768.9815	342.5059	519.6982	392.0308	394.9676	387.751	543.2924	335.2706	450.9481	811.5368	422.7911	504.8843	461.3092	432.7385	702.5675	666.894	351.2591
CDK5RAP2|55755	856.883	679.4387	490.6832	717.4312	1221.6997	788.3942	1147.5347	1109.5238	835.177	848.5725	1124.3033	972.549	1321.4458	957.3576	533.2621	876.4867	1026.7629	644.1963	990.4186	1222.5482	955.2992	686.3004	754.8722	940.1294	1085.7875	742.7659	1315.3153	558.8235	607.8244	734.4812	977.2313	322.1024	646.1342	1164.1494	1132.8423	1142.6622	930.2259	490.7671	969.7722	1372.4832	814.287	246.3241	959.1398	1019.0327	543.0146	791.5166	849.4424	830.5567	869.1079	844.2179	488.2817	572.389	417.7365	645.6583	785.7235	839.9775	979.6048	866.9534	488.4949	1165.6854	1194.1428	655.1777	656.6717	230.2832	946.0863	423.1015	662.1303	861.9102	655.9889	742.4617	419.4327	871.0074	887.1124	1091.4425	766.5136	1493.228	1045.4548	738.5	881.3978	903.668	1531.0097	673.712	1904.2512	1089.4463	790.9836	818.1056	919.88	1012.581	910.9196	1524.1722	694.5151	828.7991	613.8265	974.4013	956.2982	977.1745	716.5408	648.3213	1053.5288	1228.3397
CDK5RAP3|80279	2175.454	2112.7901	1934.265	1867.8899	1792.8662	1360.3468	2136.3636	1825.1701	1826.6962	1727.1413	1921.6137	2262.6263	3167.7108	1554.7012	3128.2394	2815.1876	2894.4225	1956.5217	1702.2516	1909.4719	1972.6027	1529.3185	2236.466	2067.5566	2837.388	2368.0613	1669.0023	1190.6513	1738.2316	2239.6919	1948.0874	4047.1698	1430.3314	2208.3876	2279.5963	2116.1422	1041.4083	1200.6444	1550.2452	1914.616	2504.1941	1508.6852	3646.7742	1806.0476	981.0688	1716.6867	2332.2491	3036.9768	2105.9603	1470.3156	1115.9293	4600.2401	898.3643	1028.0112	1085.12	1116.7883	1045.2518	1383.0642	869.9715	1264.508	1883.1853	817.0488	1989.5052	517.4146	1575.6775	1195.9158	2659.5625	1759.7814	2062.2098	1065.7439	2356.0652	1824.9386	1894.3798	2885.0856	2624.5143	2058.789	2047.3489	3001.5	1661.7116	1446.4617	4587.9036	7280.0528	2052.2405	1883.2337	1686.7681	2008.8612	2344.9015	1875.3336	3576.3633	3579.9782	2418.4526	1514.9766	1188.0229	2390.0908	4639.0746	4000.5456	2284.4887	7158.9203	4495.0563	2937.2599
CDK5|1020	316.1559	297.8953	395.9627	228.8991	189.93	244.1221	245.7627	244.2177	227.1386	468.0159	102.6276	236.7201	199.0361	360.713	254.0743	183.8975	209.4485	204.2282	198.019	419.9497	162.9416	730.3222	417.9298	226.1327	177.977	221.2712	198.5319	367.6471	326.0178	183.507	205.8288	2111.186	228.972	197.1939	168.5761	200.2217	212.6719	323.708	189.1875	292.3192	200.5953	255.1071	415.0538	312.7626	369.0391	204.882	197.4907	329.9472	225.1656	317.8701	492.2923	549.3397	604.6793	182.7731	553.6012	321.1679	236.4563	252.1328	515.6335	206.476	137.5452	333.8975	431.7841	743.8437	208.8566	667.5175	608.5978	190.1611	362.117	287.1972	745.3229	194.7174	209.3023	465.5257	176.9693	309.2223	481.773	679.5	155.5139	434.6054	715.0179	335.535	254.0023	242.0247	204.3326	528.7989	154.6701	256.1952	251.5461	314.0059	237.1958	161.8577	642.4483	314.4509	308.9974	245.1569	322.2375	421.8565	490.9649	261.6304
CDK6|1021	388.922	373.9881	237.5776	1127.9817	856.979	1779.8899	575.1156	908.8435	2092.5516	1379.4724	852.517	1267.2608	972.0482	761.9713	1115.1483	1252.516	353.1146	1178.3008	949.0028	303.4367	1048.3057	390.4737	2753.1399	919.9029	771.6603	809.4538	767.7678	833.5084	1621.1832	1170.367	683.5155	1027.628	1046.3042	2945.3347	888.4343	2771.0412	516.8555	938.902	1187.7599	1151.3796	661.6758	890.28	923.6559	475.241	755.3319	570.2281	551.5799	598.9435	1106.3498	1079.628	1342.5241	1137.0948	591.9857	533.6134	1149.3131	775.9686	1195.0287	810.5478	678.4651	615.6434	45.7387	744.8838	424.2879	478.8734	381.0783	529.6745	986.0021	423.7629	455.4318	1727.6322	580.5673	471.1302	1397.7713	403.912	527.0223	4443.6936	1636.3154	940.5	587.751	761.3931	1078.4213	1240.4227	1366.8326	1274.9316	1331.3817	1431.6848	2784.4901	2547.846	1949.7774	548.7331	980.7483	1364.3858	1766.6226	332.948	1407.7121	714.7531	571.3795	880.5793	263.2117	842.0828
CDK7|1022	496.8165	324.3389	715.3209	349.5413	500.9749	601.6342	525.4237	499.3197	280.236	503.7947	352.4728	518.1224	365.7831	739.6015	483.3022	440.0732	351.5631	498.205	519.6381	613.9983	466.8349	460.9086	542.6592	399.6764	307.7251	398.3392	649.9833	477.416	785.3053	348.8899	400.7286	468.6658	435.4291	650.1572	367.4304	321.3098	475.5185	281.5714	280.8019	295.6749	459.6374	574.0909	564.5161	769.5477	396.3575	359.7439	502.7881	419.3417	310.8687	402.3252	449.6804	574.7899	645.0682	425.7703	764.1546	449.7473	274.0599	532.4684	959.0681	751.0513	345.8374	392.2142	786.6067	581.9709	426.7775	994.2565	470.417	437.8596	778.0873	437.4691	838.2619	693.4889	364.8256	468.9487	362.4161	510.1066	438.5847	798.5	444.1294	457.9474	531.5223	709.3791	1024.8947	447.6228	322.0141	554.1851	640.1028	468.9287	551.1182	558.8372	584.0901	441.33	970.0572	769.6119	601.5424	628.4303	386.7536	944.3055	580.9751	730.2603
CDK8|1024	89.703	111.1711	153.7267	143.1193	157.8163	133.0665	263.4823	89.7959	193.9528	116.0101	109.7054	130.719	162.8916	216.0084	122.3617	148.2159	257.2337	132.0303	133.3069	140.8215	140.2307	95.5274	119.5323	123.3819	157.0636	150.495	130.7975	240.021	142.4936	142.2746	178.5064	297.5067	205.6075	146.8987	108.2924	103.6923	172.4752	83.7774	180.4978	145.4139	157.6621	166.8776	45.6989	192.4693	249.7005	91.2365	120.3532	90.2072	98.9482	176.8901	159.9198	57.623	261.3738	68.6275	108.3579	196.5188	194.3913	80.0959	70.1507	188.3936	372.491	132.7897	91.954	117.5504	102.7287	52.9675	297.4401	152.1864	108.1708	311.4187	163.5486	128.9926	170.5426	121.7604	145.5316	716.4997	186.9011	78.5	134.0164	90.4039	219.8872	48.8771	193.6423	148.6117	195.5504	100.5868	178.6632	187.5715	71.2517	75.3925	81.0025	133.5532	99.0753	38.3154	75.0643	75.2735	110.8442	85.3193	47.0508	135.7234
CDK9|1025	1274.0332	1350.2428	516.0455	925.6881	1219.4059	749.3747	810.8629	776.8707	724.9263	567.7629	873.7503	865.5971	899.759	900.734	920.3847	935.9561	1123.8849	1002.7922	970.3578	883.9061	928.6229	812.6431	866.1758	1062.7023	1114.3833	903.7368	766.0994	691.1765	1075.0636	1007.7028	923.9526	1015.4987	988.5302	887.5259	983.9062	812.1429	785.6888	1370.1822	1184.0358	1046.9799	1238.5677	765.3214	1625.2688	613.0016	716.0316	1165.6663	1365.7063	1076.3917	1197.8964	1017.1179	708.3594	1597.1188	777.1976	764.7059	1149.8267	1069.0623	1291.2683	1011.3516	778.3147	1277.1236	748.2725	818.4336	774.1129	893.1905	915.872	1173.5801	459.0413	946.7779	1145.7753	639.1498	890.7664	1004.914	1149.7093	908.5575	933.9456	1330.5374	896.1573	1049	915.2449	987.0322	1211.1738	2356.6711	2241.2869	1148.6675	890.5152	1400.5508	1320.4799	1304.9943	1642.3322	793.5644	1018.8885	746.3589	1184.5002	1291.4946	1592.8021	1910.1517	1375.429	1627.3864	1341.2888	1085.3606
CDKAL1|54901	295.4553	183.4862	179.089	317.4312	331.6894	389.8616	231.1248	228.5714	258.8496	279.7253	349.6417	257.1598	322.4096	353.0234	292.2789	354.9863	246.994	330.2752	348.7982	178.9606	364.8161	198.9787	297.5314	353.5599	375.1601	317.3427	575.2419	263.6555	412.5318	321.7037	310.1093	539.7574	392.0986	388.2542	340.1528	314.1468	384.8621	257.281	356.03	335.9433	391.4494	237.9403	287.0968	336.4917	241.5528	314.5258	270.9108	276.3104	311.2583	246.0501	281.7396	218.9676	303.4936	302.521	320.9655	308.2538	197.5781	174.8572	286.2355	212.3633	276.0777	298.9691	327.3363	141.6386	342.1773	311.4231	187.0292	331.4154	324.0483	241.2259	214.8461	311.4251	324.1279	288.9976	321.4412	255.9714	264.3422	283.5	302.7947	226.3801	79.959	270.8058	258.9046	266.8305	254.0984	296.4914	376.6067	266.4888	294.0609	272.8121	314.5659	313.2729	269.4848	361.3543	249.8715	300.4035	294.0975	416.5899	138.4248	324.3705
CDKL1|8814	62.1021	412.844	125.2588	156.8807	57.346	84.042	281.5871	48.2993	95.5015	54.9331	132.3542	143.5532	90.6024	73.7504	154.4216	103.3852	197.0367	171.9186	262.084	45.6832	183.1291	45.7827	64.097	63.9159	102.8596	154.5832	145.1451	479.5168	155.5344	198.9126	117.031	145.5526	188.6151	312.5048	102.8369	237.0598	122.5857	39.658	79.9454	89.4855	161.9915	107.7917	43.0108	251.792	313.9228	126.0504	89.2193	58.5128	150.3701	141.6451	89.2342	27.8511	171.9413	149.1597	47.2461	66.8164	254.9395	129.1687	71.1748	175.778	178.6772	82.3204	56.4718	72.2646	127.6556	43.395	87.9941	98.6766	49.2108	86.9995	142.4261	164.0049	153.5853	98.2885	89.7209	18.3624	41.6991	40.5	95.5953	52.9826	16.4018	7.926	29.7204	54.0812	236.534	46.4615	83.976	80.061	104.7125	45.0801	158.3727	276.7244	46.6755	58.7944	70.9512	51.7937	38.4351	67.4128	63.4163	128.4678
CDKL2|8999	176.8968	232.0561	523.8095	155.5046	48.6294	193.43	97.8428	160.5442	98.0826	256.2342	345.395	275.2228	385.5422	326.8088	109.805	173.8335	280.5058	230.9533	226.4923	300.0838	281.5429	15.4076	139.8874	252.8317	265.8984	169.1472	194.1942	453.7815	183.2061	209.787	193.0783	758.7601	320.3059	414.0152	347.7905	248.6569	124.2962	109.5551	120.9112	142.431	162.3523	143.3231	150	477.2184	270.3091	177.6711	161.71	181.6335	163.6151	152.2851	110.2895	135.8944	554.4817	201.6807	178.2	110.612	735.5003	227.3144	40.4519	122.3717	366.2389	185.2593	266.8666	80.9364	153.7154	81.0466	180.6723	229.2865	215.8774	319.3277	275.1961	222.973	101.2597	153.0562	296.3617	12.8537	67.761	94	222.7508	153.7607	35.879	124.1744	63.7304	161.5733	286.8852	57.9571	140.1028	24.7808	211.3932	9.3269	163.458	528.7167	31.2638	303.8811	171.7224	279.686	55.9369	108.4924	47.0508	185.6594
CDKL3|51265	72.879	34.6141	61.2888	66.7064	49.8681	47.9606	20.2851	87.3333	34.3805	48.2038	85.4074	68.3113	46.0386	95.1975	71.4694	47.9048	36.0934	61.3841	53.7952	111.1526	50.2451	53.0903	25.2187	49.551	92.4883	101.8077	42.636	44.8739	86.0051	60.2447	48.265	65.064	89.0144	74.2835	39.7027	89.7621	32.0205	11.8974	49.9088	38.7808	79.5129	87.2395	42.6667	68.9396	25.2768	30.8844	37.9089	28.4072	33.584	35.6274	28.7304	33.2101	92.3175	30.8123	61.0143	28.2313	12.1797	49.0728	28.7208	29.1253	20.227	42.0572	62.6987	43.5033	39.864	73.7715	47.6038	49.6145	74.8097	31.9278	133.6089	74.4533	51.8362	25.1736	34.0516	22.7877	29.7106	68.62	38.6589	36.6136	26.9554	17.1995	25.339	32.5739	30.5679	29.2181	58.3505	48.151	45.4948	28.2916	58.972	25.6581	39.269	21.232	64.6632	86.5784	48.9808	70.7149	81.3229	111.3402
CDKL4|344387	0	1.0793	0	0	0	0	12.7119	0	3.3186	0.7228	4.2467	0	0	0	0.2672	0	0	0	0	13.4116	0	0.4402	0.4331	0	11.0969	0.511	1.6683	1.0504	0.3181	0	0	13.814	0.8496	0.3067	3.5461	0.3411	0	0	1.7379	0.7457	5.051	2.3954	0	0	0.4793	0	0	0	0	0.3325	0	0	0	0	0	0	0	0	1.5361	0	0	3.0774	0	0.9635	0	3.1908	1.3383	3.7399	0	0	1.8105	0	0.4845	0.489	0	0.3672	0.3723	1	0.4574	0	0.5126	1.321	0	0.2235	0	0	1.2853	0.3812	0.3937	0.7772	0	2.1984	0	0.6606	1.0283	0	0	1.0533	0.6819	0.4268
CDKL5|6792	10.664	10.2536	52.2774	34.8624	183.9661	235.1176	206.0863	48.2993	113.5693	169.1362	268.6013	125.9655	197.5904	170.2202	9.8851	24.7027	3.1029	28.7196	264.6725	39.3965	68.1327	68.6741	451.2776	73.6246	144.6863	25.8065	70.7374	107.1429	61.0687	78.387	110.6557	33.0189	21.6653	103.9638	148.1178	217.2764	187.5846	34.7007	215.7532	221.4765	19.1215	449.1323	0	166.4332	116.463	48.4194	78.5316	87.3629	60.7713	93.4325	52.6382	4.8019	1.731	100.8403	23.1095	84.7838	56.724	21.9982	27.1386	42.4727	46.3968	70.3185	83.4583	0	64.9608	0	88.9978	85.7307	18.1058	214.5329	4.2245	52.8256	113.3721	22.9829	80.5369	27.9108	123.9802	8.5	76.8422	50.0185	27.6781	5.284	24.5117	36.2031	80.7963	31.134	20.5656	113.9916	16.9272	14.7676	80.6393	79.4174	37.8688	9.9092	23.6504	22.7892	8.5793	7.8999	2.7276	35.4247
CDKN1A|1026	7134.2095	4355.6395	2255.176	7048.1651	1991.5128	3349.0078	1827.4268	2804.0816	4728.2448	2328.1532	4363.4433	2438.978	3684.8193	2799.7204	4632.6476	2805.1235	3611.8222	5759.0746	4612.6779	7217.0997	3263.1579	843.8986	2733.2178	1641.5858	1138.7111	1760.7154	4973.6403	723.7395	6050.8906	3244.676	4068.306	8967.9919	8975.7859	2104.7305	5579.3781	2793.8944	8846.1264	6952.5344	2151.0769	5353.4676	6325.9673	2695.1929	5399.4624	5124.8249	2550.683	9278.5114	3637.0818	9215.7659	4890.5337	5242.5298	6253.4152	2254.5018	5231.5149	24777.3109	4981.8975	5293.0938	2367.1128	3607.6994	4169.1042	7067.704	5115.4985	4336.5133	6165.4173	6474.9085	4402.9837	5769.6235	6861.5306	13495.397	3364.9025	4967.3752	5754.9789	6235.258	7949.6124	4740.8313	6748.1455	784.8077	1780.4005	6245	7364.0397	2592.8122	597.6422	3544.2536	1657.9088	2124.8114	1007.6112	5914.0223	6564.6958	3843.3092	4644.7453	2819.8352	6282.964	5692.2231	3906.2087	2047.8943	1310.0257	8151.6381	4039.8078	1684.7926	4607.569	3145.1131
CDKN1B|1027	1550.0423	628.1705	1585.9213	1360.0917	1065.2598	1503.4184	648.3051	1216.3265	1131.6372	1742.6816	1708.9268	1849.5544	1885.3012	1600.8389	1642.2656	1873.742	940.1908	1988.8313	1678.9552	2341.5759	2314.708	1408.2585	1367.2586	2137.1359	2524.5412	2459.7892	1640.307	1203.2563	1594.4656	1678.7494	1657.1038	1016.5094	1821.1555	2399.7547	1588.1069	1511.384	1233.5543	630.5614	1795.0469	1388.516	2274.7362	1663.1867	1719.3548	1734.5308	1059.6693	1396.9588	1726.7658	1155.2215	2238.8002	1102.903	1741.5716	1296.0384	1595.361	2001.4006	1519.5789	2279.6182	1096.2396	2145.6673	1427.593	464.2557	864.4291	1391.4448	782.6087	690.8496	1427.6272	1416.7198	1034.1813	2025.3165	2717.2702	901.1369	3985.516	1824.3243	1607.5581	935.4523	2056.1639	1755.4426	1943.8459	1417.5	1433.4721	1468.6921	919.0159	1887.7147	1658.828	1162.7465	1381.1475	1269.788	1273.3505	1597.7888	1857.6619	903.1556	1919.7239	1256.3891	1357.5517	1939.5541	1495.6298	1664.9949	1535.6898	1428.8348	1331.0603	2859.1549
CDKN1C|1028	722.0149	262.2774	122.1532	322.0183	147.7234	182.758	67.4114	121.0884	248.5251	271.0517	139.432	601.7825	629.3976	99.6155	224.9532	264.4099	164.7661	386.9166	356.2401	254.8198	505.7678	192.3754	535.2967	478.5599	680.7512	296.6464	302.636	1128.1513	113.8677	320.7975	554.6448	166.779	488.955	205.4742	403.7098	480.6003	113.463	491.2629	423.065	86.5026	1269.2342	132.5439	648.3871	117.3272	1508.7467	505.4022	614.777	416.4974	1199.0651	259.0176	802.1055	252.581	221.5619	845.9384	366.1574	521.0556	119.8215	1134.3157	384.0369	132.0437	141.4939	519.3107	292.3538	201.3774	1288.6413	276.9623	42.4914	859.0334	123.4912	216.5101	895.5944	725.43	614.3411	114.9144	1307.6651	65.37	386.8332	231.5	199.8811	706.1875	17.427	225.8917	94.9828	263.9254	1992.9742	207.8793	140.9597	161.647	469.2378	143.7898	342.8987	463.0393	234.258	721.3873	470.437	565.5872	598.1469	594.6017	160.9274	500.6402
CDKN2AIPNL|91368	570.2098	304.3713	535.7143	416.055	276.6372	332.8331	276.1941	647.619	348.8201	574.991	345.395	505.2882	319.5181	597.3436	379.1077	402.5618	413.3116	358.9948	485.9878	602.2632	308.5797	756.7353	313.5557	302.9935	306.8715	503.0981	560.8942	661.7647	445.9288	371.5451	367.4863	416.779	417.1623	277.2368	304.6918	405.5598	204.9747	351.4686	318.0436	243.475	703.5267	408.0117	574.1935	600.8074	578.4807	306.5226	331.7844	270.2154	389.9494	308.5601	524.8778	388.4754	1324.7555	458.6835	634.2278	445.817	199.4901	318.6914	842.8329	259.0412	293.5176	447.7612	464.2679	1717.007	339.5336	1548.1812	498.187	419.4476	415.0418	295.1063	1467.7127	520.2703	376.938	562.8362	271.2822	343.3763	430.0215	964.5	369.1168	346.0541	241.9272	311.7569	715.4347	233.5326	336.6511	365.9442	433.162	412.5048	313.3501	946.6812	381.4021	355.0426	747.2479	610.4046	386.6324	294.8788	475.2917	557.2087	385.9529	428.0837
CDKN2AIP|55602	502.4621	409.0664	453.4161	606.8807	464.2734	487.5771	463.4052	293.8776	560.1032	335.7427	336.5478	413.5472	308.9157	389.7239	471.2797	269.8994	437.5145	516.1548	396.6851	383.487	395.0973	327.9627	417.0637	521.0356	443.4486	446.375	453.1198	566.7017	436.3868	510.1948	364.2987	551.5499	678.8445	253.0093	454.9918	519.4849	514.86	412.4427	594.6248	347.8747	398.6651	430.3685	261.2903	379.3359	503.2351	582.6331	405.6691	377.4888	498.247	538.3177	497.3054	273.2293	832.0111	317.2269	578.2514	494.1044	584.4487	403.2997	299.5488	633.3053	535.3735	524.0806	361.3193	513.5605	390.5203	332.4825	306.8082	652.7618	550.1393	484.9234	543.7538	484.0295	415.6977	317.3594	393.1473	369.8181	370.8237	386	498.5592	343.4605	621.7324	268.1638	416.6986	483.6024	594.2623	327.6254	387.7464	437.2856	280.283	192.7561	451.5074	904.0945	370.7618	385.7969	366.0668	316.9775	451.2697	306.5174	227.7532	321.8096
CDKN2A|1029	109.7764	25.3643	66.2526	61.4679	87.6247	28.681	16.5639	176.8707	10.3245	97.5786	43.5283	24.2424	115.6627	118.8396	44.6166	16.4684	13.3426	60.2314	104.51	102.6823	56.9575	508.012	127.7609	41.2621	32.8638	75.8863	74.4077	1.5756	78.8804	86.0897	71.949	8.4232	42.0561	29.4411	24.5499	82.2035	84.0995	52.5468	33.2692	103.654	39.3253	108.5902	87.0968	19.7742	0	79.2317	171.4684	148.3137	83.7554	126.0176	233.6132	104.6819	60.0063	58.8235	88.8432	97.1364	145.3155	72.7632	306.2054	103.4483	14.4784	52.1619	159.92	199.4503	102.3511	406.5093	1.3383	38.2624	61.2813	38.5566	319.2517	63.8821	81.3953	308.0685	115.8601	795.4579	8.1909	27	68.6091	226.3801	1623.2701	237.7807	5349.6745	226.1579	1.171	180.0982	129.3916	135.3412	94.4774	66.8428	70.1053	2.748	440.3347	221.9653	62.2108	153.3094	231.9835	101.6458	403.0003	56.338
CDKN2BAS|100048912	2.5092	1.0793	17.5983	5.0459	4.5877	3.335	2.6965	18.3673	3.3186	3.614	2.4772	2.3767	10.6024	15.0297	6.6791	0.9149	2.7926	4.3877	9.0597	12.9925	3.2444	36.9783	12.9926	4.4498	7.2557	9.4538	4.6713	0.5252	7.9644	6.3435	2.7322	1.3477	5.9473	2.1467	4.91	15.414	7.4122	1.4872	3.4759	17.1514	4.6902	17.5661	3.7903	0.9887	0	3.6014	4.1822	6.5014	4.2852	5.985	3.0079	33.1333	2.3079	0	1.0271	5.0533	19.7578	8.4608	17.9217	5.4668	0.3291	3.539	12.9935	12.5259	1.8884	9.5724	0.3346	3.1646	11.1421	0.4943	36.21	3.0713	10.1744	13.379	1.4129	31.5833	1.8616	5	4.5739	2.5936	31.266	46.7371	49.7526	10.7403	0.5855	8.6217	16.2811	26.687	19.6828	12.4359	6.9161	0.5496	8.8067	33.5855	8.7404	23.4798	9.2656	12.6399	32.731	7.2557
CDKN2B|1030	350.6571	32.9196	230.8489	420.1835	347.7463	218.7761	143.2974	582.3129	244.8378	121.0698	410.8644	129.7683	321.4458	343.2366	253.0056	224.1537	99.6044	309.5333	323.5605	151.2992	243.6914	85.4024	390.6453	523.4628	441.7414	379.176	196.8635	27.3109	196.883	217.9429	329.6903	27.628	628.2923	153.9523	270.8674	624.8827	344.3803	137.3157	371.9198	167.4124	253.9912	196.4205	122.5806	112.3836	15.3367	188.8756	589.2193	277.5295	735.8785	219.1176	293.2698	279.952	70.3921	355.7423	181.2813	507.0185	238.3684	385.2499	299.0367	287.6367	80.9477	259.4245	270.3648	60.7023	167.6895	207.4027	8.699	609.6087	122.0984	70.6871	282.4381	201.4742	702.0349	309.0465	222.8894	717.6014	100.8968	175.5	336.1844	203.7792	895.4382	137.3844	1285.9441	240.9073	29.8595	335.7682	186.8038	485.3222	174.7832	89.3829	340.7192	142.3468	300.3082	138.7283	185.6041	308.6905	196.6369	314.4174	160.9274	148.5275
CDKN2C|1031	573.9736	1109.5521	587.4741	501.3761	382.6127	586.6266	191.8336	323.1293	880.1622	835.2006	421.1271	401.6637	148.9157	591.7511	859.471	590.1189	201.6911	716.3941	220.0211	291.2825	545.7823	1612.96	724.123	778.7217	244.1315	571.8301	110.4438	269.4328	512.7226	619.8459	506.8306	129.717	684.367	952.5416	396.3448	586.6803	487.492	86.7518	617.9629	472.4087	428.9709	263.0917	588.7097	504.9024	236.7601	509.0036	456.3197	942.2999	363.4593	638.0678	806.1161	664.1056	197.3286	484.5938	926.4347	871.982	88.5915	394.8389	227.3498	73.1707	328.7266	671.1802	633.1834	89.6081	892.0782	682.8334	61.5624	474.9712	1054.3175	1184.8739	722.3899	342.1376	397.7713	780.4401	237.7252	1108.7199	891.3172	1007.5	402.9639	389.4035	2045.6176	704.0951	348.9851	619.029	207.8454	499.5809	358.6118	1064.43	1386.4559	436.8102	463.1311	66.7766	1080.5812	218.6623	665.2956	569.0401	614.2759	777.8802	638.9362	631.242
CDKN2D|1032	217.0436	123.0437	86.9565	64.6789	117.4447	54.3605	67.7966	78.2313	79.646	135.8872	76.086	96.9697	106.506	107.6547	137.323	112.5343	198.5882	125.6482	108.3928	106.8734	105.6236	154.5166	110.4374	190.534	118.6513	114.9792	75.4087	98.2143	76.972	97.8704	120.2186	62.6685	129.9915	93.5368	94.6536	89.7075	62.1481	94.1876	164.8563	105.8911	132.4073	58.2874	284.9462	39.8781	82.4347	122.8491	156.5985	171.0687	123.4905	160.2651	130.8435	252.1008	170.7873	112.7451	154.0634	224.5929	75.8445	199.1116	126.9882	201.8503	115.1695	101.0925	141.929	207.1585	142.0074	141.672	276.3616	159.954	121.1699	68.7098	196.1376	156.0197	112.8876	190.709	125.3974	108.7052	86.3766	190.5	85.0752	111.8933	120.4511	237.7807	573.2669	233.9796	108.3138	205.9634	123.8218	230.6519	314.9247	175.6568	167.4537	134.6524	232.937	144.6738	256.5553	188.5291	282.0865	208.5583	451.4149	133.1626
CDKN3|1033	29.4828	8.6346	32.0911	25.2294	44.9593	27.0135	39.6764	45.5782	26.5487	116.7329	3.5389	26.1438	15.4217	15.3792	35.2658	21.9579	77.8838	27.9218	22.0021	31.4334	14.7801	154.0764	71.8926	25.89	15.3649	17.6302	35.3687	13.1303	59.7964	26.28	43.2605	33.3558	23.7893	27.601	29.4599	27.6285	37.916	27.7606	39.4761	28.3371	22.3685	29.5429	89.7849	57.6749	4.3134	10.4042	33.9219	28.4437	15.1928	37.24	72.1895	105.1621	20.7714	26.6106	38.0023	69.0623	7.0108	29.3309	82.952	79.058	6.9102	44.1606	50.4748	20.2341	9.8197	37.6516	10.0373	21.0012	16.7131	13.3465	36.21	32.5553	34.8837	258.1907	29.6715	1036.3722	205.5167	52.5	14.6366	51.5006	1245.0026	108.3223	534.0483	403.151	2.9274	129.8048	53.5561	90.7358	44.0895	111.1457	55.2125	4.9464	277.8512	49.5458	38.5604	23.4798	64.8593	64.2528	259.8023	40.9731
CDNF|441549	30.1101	19.428	48.6542	29.8165	18.8095	28.3475	46.9954	40.8163	30.9735	50.5963	71.1316	23.7671	33.253	30.0594	43.548	41.1711	8.3779	27.5229	27.1791	39.3965	21.9899	7.0435	20.3551	35.5987	45.6679	29.1281	37.7044	81.4076	48.3461	63.4345	43.2605	45.4852	38.6576	50.2952	39.0071	22.1711	22.5216	4.4615	23.3381	13.05	47.2626	14.7715	40.3226	28.3431	92.4994	32.413	31.5985	17.0662	31.1648	11.305	38.6013	22.0888	40.9659	21.0084	23.1095	28.6356	5.7361	24.8184	18.4338	5.4668	6.5811	25.3885	11.4943	4.8176	25.6822	28.0791	46.1718	46.3176	29.2479	17.301	28.968	24.57	31.4922	19.0709	29.6715	33.7868	32.7635	32.5	17.381	28.8996	5.6381	26.4201	19.3029	8.4921	39.8126	14.3695	37.7035	11.4373	34.6417	29.5352	59.5714	15.6636	6.1647	14.5334	21.5938	52.4843	43.5827	32.1264	65.462	57.6184
CDO1|1036	27.6009	38.8559	2.0704	6.422	34.8664	13.0065	13.0971	79.5918	37.9794	0.7228	3.185	5.7041	1.4458	4.1943	31.2583	1.8298	0.6206	7.5788	5.8241	5.0293	3.2444	0.4402	54.136	29.1262	4.268	26.062	2.002	94.0126	12.0865	2.2655	33.6976	14.4879	157.6041	5.5202	26.1866	22.5122	17.3901	6.4444	38.7313	4.1014	77.9291	3.9923	8.0645	3.2957	83.3932	39.6158	9.2937	2.438	11.2972	55.86	5.0132	5.7623	34.0421	0	3.0813	49.4104	1.912	33.2793	1.0241	1.2616	0.6581	7.8474	2.9985	5.7812	15.1072	8.2961	5.3533	2.5892	250.2321	73.1587	11.4665	4.2998	16.9574	3841.0758	5.2985	336.0314	10.7971	28.5	2.287	31.8637	171.1943	31.7041	1.8384	0.6704	66.7447	30.176	5.9983	47.2741	11.8097	8.5497	18.5252	85.1882	18.0537	9.9092	14.3959	4.8341	13.0405	21.5932	6.819	7.2557
CDON|50937	1107.1731	53.4269	435.8178	488.5321	1390.0677	597.6321	203.0046	1229.2517	603.9823	241.7781	3161.6385	1723.5888	588.4337	3111.4995	802.2976	822.5069	49.3367	909.0546	1279.3581	2575.4401	965.3929	991.3717	1909.0515	734.2233	1413.5723	2006.5155	829.8298	96.1134	965.3308	669.6874	794.1712	82.2102	486.4061	998.85	620.8402	946.8747	1777.7778	184.4095	488.362	2891.8717	1288.7165	1144.9879	161.828	1782.6481	92.4994	702.2809	1605.948	881.349	804.441	1047.3755	197.0172	204.5618	75.0079	467.7871	1105.6618	345.8731	291.9057	311.3587	377.3802	66.0219	34.8799	1991.9988	1222.3888	26.9788	1327.9199	220.8041	79.295	899.0219	1031.1049	166.09	410.9837	500	210.2713	179.9511	495.5846	32.3178	337.6878	236	1038.7413	264.5424	1957.9703	175.6935	287.3995	208.0563	217.7986	234.2234	374.4644	390.7739	1307.7247	218.4051	1742.0995	63.479	308.6746	248.3898	1569.6658	1879.7661	994.5093	843.1863	324.5823	898.8476
CDR1|1038	1.8819	14.1662	0	20.0046	14.7907	38.3959	45.6741	13.6054	16.8215	16.1908	16.5938	1.2216	0.4819	7.1199	60.8282	8.8289	0.6206	25.4647	28.1206	5.5951	0	0.1761	14.686	10.5947	8.1946	171.8378	17.4575	2.1008	36.848	101.8079	28.2514	0.6739	18.3645	34.1149	30.281	0.6822	1.6449	0	2.1898	4.9068	87.7749	0.7985	16.8763	0.3296	0.9585	3.1092	0.9294	0	15.1071	12.2061	0.1805	0.9604	3.9581	0	23.0119	12.8411	0	9.9725	0	0.5761	2.1915	10.1262	0.1849	0	10.1898	0	0.0937	14.5771	18.4633	4.5823	0.6035	2.457	0.969	0	3.0131	91.6723	3.2205	2.445	17.2895	5.6502	30.4357	17.1731	2.3133	19.1072	2.9274	3.578	40.9383	2.5315	4.468	2.3317	30.4831	0.5496	6.4685	21.5227	1.4602	11.2841	11.2732	16.6267	0	12.4072
CDR2L|30850	620.3933	362.1155	158.9027	198.1651	385.3653	253.4601	397.1495	325.1701	467.1829	309.7217	257.6307	381.224	331.0843	304.439	329.4149	248.8564	65.1617	161.9465	236.5227	143.7552	172.3143	714.4744	666.5223	827.2654	205.7192	229.4475	237.2372	228.9916	183.8422	261.4409	374.3169	755.3908	539.5072	227.555	276.8685	308.0072	258.8554	127.8969	721.4946	177.8523	443.763	233.1496	309.6774	114.361	378.1452	456.9828	519.9814	414.872	617.4523	531.6677	474.2449	591.5966	158.6706	197.479	220.8242	530.0393	115.3601	384.6859	402.9827	209.8402	110.8917	312.9712	304.3478	52.0305	231.895	169.113	1266.0441	327.3878	55.2461	168.5615	129.7526	369.1646	520.8333	182.3961	537.266	717.2342	351.8357	304.5	276.7232	432.0119	4045.1051	295.9049	1075.7564	400.2458	341.9204	579.5713	209.0831	767.0606	424.361	874.3976	292.4083	740.3133	307.3536	212.0562	278.6632	272.0896	594.7152	319.1573	1196.045	257.3624
CDR2|1039	730.1697	673.5024	1067.8054	1151.3761	483.5417	1042.1878	940.678	553.7415	948.7463	2457.1738	537.9103	626.9756	391.3253	753.9322	967.1387	480.3294	763.3232	622.6566	751.6309	881.8106	461.0671	979.0456	989.6059	516.1812	528.8092	602.2357	771.4381	864.4958	850.827	669.6874	692.1676	1628.3693	814.3585	613.9692	578.0142	1193.4851	1461.0505	333.6225	637.5768	491.0515	634.6171	759.333	520.4301	801.1865	928.3489	913.9656	552.0446	650.5486	549.6689	676.3053	947.4872	798.5594	602.9484	420.8683	812.9413	613.1387	753.9834	658.8169	1427.081	1739.6972	221.7835	726.8811	762.6187	322.7819	583.5143	1008.9343	1204.4817	997.6985	1184.3083	1079.5848	694.0253	813.8821	1013.0814	1070.9046	475.8036	887.637	1105.0248	1692.5	546.1282	690.6262	1624.2952	721.2682	754.0406	1057.4892	756.4403	1032.6907	1293.0591	853.984	640.0844	737.603	941.1551	845.0124	1346.103	1454.005	577.3779	714.0625	483.871	1034.3647	732.3559	677.7636
CDRT15P|94158	3.1365	1.0793	1.0352	3.6697	5.964	1.334	1.926	4.7619	14.7493	3.9754	2.8311	5.7041	9.6386	1.3981	0.8015	6.4044	5.5853	3.5899	4.2063	8.3822	8.2913	2.6413	7.7956	7.2816	8.5361	3.0661	1.6683	2.1008	3.8168	5.8903	3.1876	2.0216	2.124	5.2135	1.9094	4.0931	1.1403	0.9914	3.2276	5.9657	6.4941	1.9961	7.5269	2.9661	0.9585	2.8011	0.9294	10.9711	7.0121	5.6525	3.0079	13.4454	0.577	0	1.5406	2.8074	3.8241	1.1281	3.0723	1.2616	1.3162	3.3851	8.4958	0.9635	6.4205	0	3.3458	2.8769	4.6425	1.4829	3.621	1.8428	1.4535	0	1.0597	21.6676	7.0739	5.5	1.3722	0.741	49.2055	21.1361	6.7407	7.5982	3.5129	9.1007	2.9991	4.5749	8.6604	9.3269	1.453	1.6488	3.0823	6.6061	5.6555	6.2152	9.6088	7.3733	6.819	5.1216
CDRT15|146822	0	0	0	0	0	0.3335	0	0	0	0	0	0	0	0	0	0	0	0	0	0	0	0	0	0	0.4268	0	0	0	0	0	0	0	0	0	0.5456	0	0	0	0	0	0	0	0	0	0	0	0	0	0.3896	0.3325	0	0	0	0	0	0	0	0	0	0	0	0	0	0	0.3777	0	0	0	0	0	0	0	0	0	0	0	0.3723	0	0	0	0	0	1.2256	0	0	0	0.4284	0	0	0	0	0	0	0	0.5141	0	0	0	0.6819	0
CDRT1|374286	1.8819	1.619	1.5528	3.4266	0	0.5736	1.3829	3.4014	0.3687	1.807	0.5981	0.9507	0	3.9951	2.5007	2.3788	3.4132	1.1966	3.2065	1.5675	0	9.1477	0.2252	0.8091	1.0457	1.3133	0	1.3918	3.4987	3.1083	0.8515	1.3477	0.3314	2.0118	1.2111	0.4332	0.2708	1.4872	1.8075	0.1454	0.5051	0.7985	1.0753	0.6591	0.9585	0	0.8457	0.4063	0.3896	0.3325	0.5013	1.4406	0.577	0.7003	0	0	0	1.1281	1.5361	1.1438	0.5495	0.2554	0.4998	0	0.5514	0	0.6692	1.3493	0	0.9886	0.6035	3.9496	7.5921	0.489	0.6076	1.4359	0.7446	1.43	0	0.3705	14.5156	10.7133	0.7476	2.675	1.171	10.6766	13.0377	12.825	5.8773	1.4379	0	1.374	2.6728	0.6606	5.2237	1.2361	10.779	11.1652	2.0457	3.0004
CDRT4|284040	193.3381	255.6881	120.0828	163.9404	139.0068	129.5514	241.1826	176.8707	166.6003	274.0838	205.0641	168.7463	267.441	199.4093	329.4416	278.2983	161.9145	146.781	185.0766	126.0101	207.2422	120.6286	245.3356	253.6367	347.8361	236.6503	86.2696	153.6817	162.6686	231.0285	235.6284	307.4764	166.2957	186.8803	272.3104	188.7371	133.9719	75.5781	177.3993	166.0589	375.8023	211.679	297.1344	184.8365	114.0187	184.2417	288.75	169.4799	142.7113	166.5826	117.4383	458.8956	97.5103	102.2409	126.2807	132.3133	42.065	161.8839	86.0243	83.688	88.516	141.6526	508.6307	10.5988	215.4848	76.6369	200.0778	194.7123	186.0956	106.5744	217.1213	193.8821	154.5833	67.5208	339.2229	489.662	244.0549	259.155	279.2572	101.6488	550.8406	583.8838	208.049	139.8268	240.5328	230.1329	190.3942	144.838	314.531	177.631	325.4958	164.7073	139.749	342.1965	354.5398	344.8079	345.9574	546.2804	96.1473	238.8818
CDS1|1040	520.6536	286.5623	874.2236	481.6514	276.6372	682.6747	412.5578	165.3061	1247.0501	732.2009	936.0347	546.6429	265.0602	764.0685	320.5985	263.495	2656.7373	572.7962	541.9638	682.3135	422.1341	89.3643	138.5881	326.8608	439.1805	462.2165	674.0073	877.1008	338.4224	578.6135	586.0656	1388.4771	763.3815	815.4566	469.1762	386.7997	452.9969	2086.0082	281.2985	820.2834	360.4221	237.5411	404.3011	988.0531	680.5655	460.1841	281.1338	502.6412	409.4273	495.4252	263.6922	172.8691	1166.0849	530.8123	717.422	476.6985	3488.2091	407.2481	151.5666	3728.3431	3124.7121	740.4216	184.9075	1572.4778	660.5609	753.6694	858.5278	599.252	1011.1421	1007.4147	344.5987	406.6339	370.155	1707.5795	456.3758	185.4599	78.558	286	654.5305	345.3131	64.5823	117.5694	41.0571	2693.3348	985.363	111.1244	383.4619	191.7652	293.6673	158.5574	253.5416	1996.7024	67.3712	334.9298	316.7095	391.5604	240.906	249.6379	298.6703	434.0589
CDS2|8760	956.6227	1836.4814	795.0311	892.6606	790.4576	747.0402	2736.9029	1103.4014	1012.5369	349.476	1338.0518	1042.4242	1190.3614	1080.0419	945.2311	980.7868	1126.9878	904.268	1207.8512	1075.8592	967.9164	517.2566	709.398	1123.7864	920.6146	1128.3296	731.3981	875	1072.5191	1067.0594	986.7942	995.6199	1378.5047	1096.3735	1201.8549	1540.0358	1280.8781	2880.1586	1498.3552	1262.4907	1077.6585	1077.119	754.8387	1403.9713	865.0851	813.5254	1010.223	720.4388	1054.1488	904.0679	936.9595	887.395	1623.6333	1409.6639	998.8445	1150.4773	1141.4914	1046.3231	899.1583	1248.5282	957.8809	1044.1606	864.068	2130.3605	893.2112	589.6618	1643.1138	1068.4695	753.0176	3040.0395	937.8395	1038.6978	1045.0581	1460.6357	1081.5966	614.0377	730.8503	625	862.1873	1095.2205	712.4552	804.4914	1193.7189	981.5073	946.7213	971.8597	711.6538	739.2299	825.1026	637.3387	948.4199	1048.6397	1301.6292	430.7184	739.8458	1133.9368	738.1606	709.4141	626.6621	1078.9586
CDSN|1041	18.8188	10.2536	9.3168	37.156	28.4436	25.0125	2.6965	112.9252	32.0796	9.3965	20.5255	9.5068	51.0843	20.2726	76.6765	94.236	7.7574	33.9051	11.6482	10.4778	60.5624	12.3261	38.1117	16.1812	78.105	30.4056	50.3837	5.2521	47.0738	37.6076	30.0546	25.2695	15.7179	34.9613	16.0938	13.6437	64.1437	10.9059	35.2554	161.0738	54.839	17.9653	109.6774	18.456	3.8342	8.0032	44.6097	17.4726	49.8637	55.5275	11.5303	9.6038	22.5024	125.3501	10.2709	33.6889	1.912	34.4074	47.6206	0.841	6.9102	11.3864	57.971	2.8906	74.4028	6.3816	1.6729	49.7699	18.1058	3.9545	36.21	7.9853	54.2636	1.956	24.0198	227.6934	91.2167	19	13.2644	9.6332	5.1256	30.3831	14.4006	10.7269	1.171	22.5123	30.4199	27.4495	90.9345	11.6586	69.0156	9.3432	14.531	99.7523	55.0129	36.6009	77.5566	15.2732	10.2284	31.5834
CDT1|81620	105.3853	16.19	34.1615	42.2018	79.3669	80.3735	74.7304	36.7347	93.2891	149.6205	16.2789	135.9477	90.1205	38.7976	127.705	131.7475	122.5661	58.6358	126.5121	92.2045	46.8637	444.6205	157.644	80.9061	84.9338	84.0626	83.7504	7.8782	152.9898	52.1069	67.8506	49.8652	50.9771	87.0965	130.9329	51.164	67.5647	53.5382	62.5659	89.4855	101.0192	92.6211	281.1828	122.9299	20.1294	60.024	91.0781	102.8037	75.9642	52.2025	102.2685	346.2185	31.1571	43.4174	83.1942	30.32	53.5373	186.7024	454.6997	99.6636	27.6407	63.3944	121.4393	191.7421	17.3732	79.7703	101.0426	71.6341	50.1393	30.1532	196.7411	107.4939	39.7287	262.1027	176.9693	514.1464	291.521	246.5	37.0489	67.0619	473.6033	155.8785	728.6097	274.4287	4.0984	186.804	141.3882	132.2913	181.869	480.3358	276.0625	9.8928	423.1616	194.8803	77.1208	84.9417	186.3418	298.6175	255.029	144.6863
CDV3|55573	1928.3003	4539.6654	1685.8178	3354.5872	4070.6503	3761.8809	3020.0308	4489.7959	2547.5664	4266.3535	3131.2041	2046.3458	3024.0964	1898.2873	3734.7048	2571.8207	3797.9986	2553.2509	2481.3852	3014.2498	2500.3605	3438.5455	4032.4816	2463.1877	3048.6556	2968.5085	2379.3794	1838.7605	2647.9008	3197.5532	3082.878	1911.0512	2351.3169	2933.9876	3214.9482	2377.4196	4365.4764	7110.6705	3110.4215	4823.2662	2819.1576	2608.5603	3029.5699	2609.8706	2431.3444	3334.5338	2349.4424	2359.6099	2006.6225	3333.9789	2637.9246	1633.1333	1270.519	3012.605	1796.3795	2656.3728	2792.8617	1850.6663	3216.6928	6209.4197	5593.6163	2386.521	2196.9015	951.0022	2537.6263	840.4595	3709.1344	3437.2842	2109.5636	2859.6144	966.204	1724.8157	2828.9729	4727.6284	2458.4952	3468.6518	6029.6082	2481.5	3558.9809	3029.2701	1855.9713	2883.7517	4772.118	5391.8096	3245.3162	3090.4083	4209.5116	2983.2253	1899.7831	1890.2534	3162.7316	3151.69	3757.3756	3573.2453	1751.671	2506.8152	2123.8847	1564.187	1243.7777	2501.9206
CDX1|1044	3.7638	5.9363	0	2.2936	1.8351	0	2.3112	1.3605	1.8437	0	1.0617	0.4753	1.4458	1.0486	1.0687	1.8298	0	0.7978	1.6178	1.2573	0.3605	0	3.8978	5.2589	2.134	2.2996	0	1.0504	2.5445	1.8124	2.2769	1.0108	3.8233	0.6134	3.0005	1.7055	1.4254	8.923	3.2276	0.7457	1.4431	0.3992	1.0753	0.6591	0	0.4002	1.3941	3.657	2.3374	2.66	2.0053	28.3313	8.6548	2.8011	1.5406	2.8074	0.6373	5.6406	0.512	0	0.9872	0.7693	0.9995	0	0.7554	5.1053	0.3346	2.0138	4.6425	0	6.035	6.7568	1.4535	11.7359	0	1.469	2.9785	9	2.287	2.223	6.6632	17.1731	2.4512	0.6704	1.7564	6.7058	1.7138	5.7186	4.3302	0	1.0897	0.5496	4.8437	1.9818	3.0848	4.1435	4.1181	5.2666	2.0457	3.4144
CDX2|1045	0	0	0	0	0	0	0	0	0	0	0	0	0	0	0	0	0	0	0.3236	0	0	0	0.4331	0	0	0	0	0	0	0	0	0	0	0.3067	0	0	0	0	0	0	0	0	0	0	0.4793	0	0	0	0	0.3325	0	24.4898	0.577	0	0	0	0	0	0	0	0.9872	0	0	0	0	0	0.3346	0	0	0	0	0	0.4845	1.956	0.3532	0	0.3723	0	0	0	0	2.642	0	0	0	0	0	0	0.3937	0	0	0	0	0	0	0	0	0.5267	1.3638	0
CDX4|1046	0	0	0	0	0	0	0	0	0	0	0	0	0	0	0	0	0	0	0	0	0	0	0	0	0	0	0	0	0	0	0	0	0	0	0	0	0	0	0	0	0	0	0	0	0	0	0	0	0	0	0	0	0	0	0	0	0	0	0	0	0	0	0	0	0	0	0	0	0	0	0	0	0	0	0	0	0	0	0	0	0	0	0	0	0	0	0	0	0	0	0	0	0	0	0	0	0	0	0	0
CDY1B|253175	0	0	0	0	0	0	0	0	0	0	0	0	0	0	0	0	0	0	0	0	0	0	0	0	0.4268	0	0	0	0	0	0	0	0	0	0	0	0	0	0	0	0	0	0	0	0	0	0	0	0	0	0	0	0	0	0	0	0	0	0	0	0	0	0	0	0	0	0	0	0	0	0	0	0	0	0	0	0	0	0	0	0	0	0	0	0	0	0	0	0	0	0	0	0	0	0	0	0	0	0	0
CDY1|9085	0	0	0	0	0	0	0	0	0	0	0	0	0	0	0	0	0	0	0	0	0	0	0	0	0	0	0	0	0	0	0	0	0	0	0	0	0	0	0	0	0	0	0	0	0	0	0	0	0	0	0	0	0	0	0	0	0	0	0	0	0	0	0	0	0	0	0	0	0	0	0	0	0	0	0	0	0	0	0	0	1.0251	0	0	0	0	0	0	0	0	0	0	0	0	0	0	0	0	0	0	0
CDY2B|203611	0	0	0	0	0	0	0	0	0	0	0	0	0	0	0	0	0	0	0	0	0.3605	0	0	0	0	0	0	0	0	0	0	0	0	0	0	0	0	0	0	0.3729	0	0	0	0	0	0	0	0	0.3896	0	0	0.9604	0	0	0	0	0	0	0	0	0	0	0	0	0	0	0	0	0	0	0	0	0	0	0	0	0	0	0	0	4.613	0	0	0	0	0	0	0.3812	0	0	0	0	0	0	0	0	0	0	1.3638	0
CDYL2|124359	45.7924	25.3643	53.3126	55.0459	152.311	93.7135	97.4576	75.5102	146.7552	71.919	213.7486	180.6298	115.6627	337.9937	68.6615	58.5544	107.672	37.495	245.9059	152.5566	68.8536	56.7882	76.2235	95.8738	94.3235	53.657	90.7574	84.5588	159.3511	75.6683	109.745	16.1725	93.4579	61.0289	326.2411	127.5689	444.1594	130.3755	246.0431	205.4437	23.8117	148.5131	11.2903	114.6906	115.0252	112.0448	143.1227	83.2995	95.4422	123.0251	66.1737	21.1285	73.277	41.3165	83.1942	133.6328	122.3709	37.7917	26.6266	173.2548	462.9812	78.012	57.971	4.8176	163.1574	42.7569	114.4258	114.4994	52.4605	84.0336	10.2595	64.4963	115.7946	65.5257	56.5171	162.6906	80.7919	36.5	113.891	59.2812	2.0502	23.7781	158.1003	96.0948	103.63	79.0325	212.0823	123.5227	12.9906	81.6104	215.4014	59.9066	34.3461	51.5277	37.018	65.6054	32.6012	18.4332	28.6396	43.1071
CDYL|9425	360.6938	574.204	285.7143	391.2844	448.2165	399.5331	1129.8151	461.9048	357.6696	221.1782	402.7249	322.2816	395.1807	399.5107	393.2674	306.4959	939.8805	397.6865	372.7416	202.4308	419.9712	207.3428	392.3777	463.1877	391.3786	334.4618	404.0707	360.2941	336.1959	367.4671	396.6302	485.1752	507.6466	379.9739	435.3519	407.2653	337.8234	785.2274	527.8381	391.126	398.3043	333.356	244.6237	257.0652	452.4323	335.3341	447.9554	312.0683	363.4593	470.8202	350.9212	218.9676	634.1055	383.7535	261.3943	473.3296	390.0574	325.4601	248.3438	616.0639	829.5492	365.287	337.8311	315.0737	268.1522	238.0345	453.6881	311.8527	284.5868	473.0598	249.8491	324.3243	391.9574	373.1051	323.5606	681.9784	449.0094	344	309.6556	270.1	323.9364	361.9551	924.7032	466.6182	457.26	342.474	320.0514	482.6535	384.2081	220.7368	306.2114	604.8365	282.6948	286.0446	274.036	376.3676	310.9128	270.1777	128.1964	297.4819
CEACAM16|388551	0	0	0	0	0	0	0	0	0	0	0	0	0	0	0	0	0.3103	0.3989	0	0	0.3605	0	0.4331	0.4045	0	0.2555	0	0.5252	0	0.4531	0	0.3369	0.4248	0	0.5456	0.3411	0	0	0.4966	0	0	0	0	0	0	0	0	0	0.3896	0	0	0.4802	0	0	0	0	1.2747	0.5641	0	0	0	0	0	0	0.7554	0	0	0	0	0	0	0	0	3.423	0.3532	0	0.3723	1	0	0	0.5126	5.284	0	0.447	0	0.958	0	0	0	0	0	0	0.4403	0	0.5141	0.6906	0	0	2.7276	0
CEACAM18|729767	0	0	0	0	0	0	0	0	0	0	0	0	0	0	0	0	0	0	0	0	0	0	0	0	0	0	0	0	0	0	0	0	0	0	0	0	0	0	0.2483	0	0	0	0	0	0	0	0	0	0	0	0	0	0	0	0	0	0	0	0	0	0	0	0	0	0	0	0	0	0	0	0	0	0	0	0	0	0	0	0	0	0	0	0	0	0	0	0	0	0	0	0	0	0	0	0	0	0	0	0	0
CEACAM19|56971	63.3566	35.0783	54.3478	81.6514	78.4494	90.712	57.396	88.4354	54.2035	40.1156	55.9144	42.3054	86.2651	61.1674	98.584	77.7676	76.3323	78.1811	44.3278	30.176	80.3893	113.1361	122.5639	93.8511	61.8865	40.626	55.0551	49.3697	79.1985	106.9325	65.5738	68.0593	54.3755	92.0034	58.9198	89.7075	23.947	45.6066	68.7729	34.6756	86.5879	30.3414	105.914	26.0361	23.4843	59.6238	118.9591	61.7635	84.924	37.24	28.0737	157.0228	7.5008	10.5042	11.298	18.5289	75.8445	51.8931	20.994	17.6619	57.9138	20.0031	141.4293	8.6718	31.725	3.829	3.0112	47.756	80.7799	10.3806	35.6065	115.4791	134.6899	72.8606	172.7305	106.5017	69.9948	112.5	31.1028	8.1512	73.2957	166.4465	69.8583	22.3476	99.5316	85.2593	144.8158	44.6054	166.5164	135.2402	178.7141	21.7093	29.0621	75.3097	105.3985	200.269	88.5381	158.5253	330.0375	66.5813
CEACAM1|634	708.8417	593.6319	429.6066	639.9083	321.5965	253.7936	432.2034	142.1769	269.5428	480.3036	551.0042	580.3922	274.2169	255.5051	426.6631	419.9451	648.5145	673.7136	1043.4825	230.9304	519.827	168.6036	479.4283	88.1877	328.2117	427.9783	730.3971	1106.6176	734.4148	1952.8772	577.4135	164.0836	572.2175	431.8025	707.856	758.5913	580.144	310.8192	41.4624	130.8725	173.5366	384.8565	564.5161	453.1598	1408.579	1376.1505	361.9888	813.4905	196.7277	878.7979	112.7961	214.1657	115.9738	787.1148	821.158	40.9882	908.2218	300.6416	100.8737	596.291	573.2149	1585.9363	43.978	632.0744	1227.0758	426.2923	35.1307	640.3913	370.4735	101.829	117.0791	883.2924	539.7287	1918.8264	585.6588	7.3449	186.5288	345	1443.5347	306.4098	7.1758	221.9287	73.535	162.0202	1610.0703	471.7998	542.8363	101.4106	259.4192	226.9548	422.085	137.6669	113.166	499.422	751.1568	419.8743	1096.7742	255.9579	18.4112	324.7973
CEACAM20|125931	0.6273	0	0	0	0	0	0	0	0	5.0596	0	0	0	0	0.2672	0	0.3103	0.3989	0.6471	0.4191	0.3605	0	0.4331	0	0.4268	0.511	0	0.5252	1.2723	0	0	0	0	0	0.2728	0.3411	0	0	0.2483	0	0	0	0	0	0	0	0	0	0	0	0	3.8415	0	0	0	0	0	0	0	0	0	0	0.4998	0	0	0	0	0	0	0	0	0	0	0	0.3532	0	0	1	0.4574	0.3705	0	5.284	0	0.2235	0	0	0.4284	0	0.3937	0	0.7265	0	0	7.9273	2.0566	2.7623	0	14.2199	0	0.4268
CEACAM21|90273	37.0103	28.0626	29.5031	14.2202	35.7839	39.6865	5.0077	13.6054	33.5546	31.442	21.9411	21.8657	64.5783	23.4184	36.8688	45.7457	2.7926	34.7028	44.0042	13.8307	27.0368	16.7283	93.1139	67.9612	58.8988	22.4848	23.3567	4.2017	38.1679	53.9193	15.4827	11.7925	22.5149	38.3347	15.8211	34.1093	6.5569	1.9829	62.3177	61.8941	21.2862	39.1244	32.7957	10.2167	12.4611	38.4154	14.4052	50.386	6.6225	32.9175	53.6408	134.4538	3.4619	4.2017	46.219	34.2504	1.2747	19.1779	17.9217	4.6257	0.9872	13.6944	58.9705	0.9635	10.575	19.783	10.3719	14.9597	32.9619	6.4261	35.003	16.5848	16.9574	3.423	32.8506	20.5659	22.7111	45	13.2644	83.3642	2.5628	130.7794	29.414	40.8961	8.1967	62.268	35.5613	65.955	13.778	10.8814	36.324	1.9236	75.7376	29.0669	49.8715	17.2646	45.9849	17.9065	60.6887	8.1093
CEACAM22P|388550	0	0	0	0.4587	2.7526	0.667	0	2.0408	1.1062	12.6491	0.7078	0	2.4096	0.6991	5.0761	0	4.0338	1.1966	3.2356	0.8382	3.2444	0.8804	0.8662	1.2136	1.2804	2.2996	0.6673	0.5252	5.4071	1.8124	1.3661	0	5.9473	1.5334	1.3639	3.752	0.5702	2.9743	2.9793	1.4914	2.1647	1.5969	0	0.3296	0.4793	0.4002	1.3941	0.8127	1.9478	0	1.0026	11.5246	1.731	0	0	0	7.0108	0	0	0.841	1.9743	0	2.4988	0	0	0	0	0.2877	0.9285	0.4943	4.828	1.8428	0.4845	1.956	1.7662	1.8362	2.6062	13	1.3722	1.482	0	6.605	0.9192	2.6817	0	4.7898	7.2836	0.3812	3.5429	6.2179	3.9956	0	0.8807	13.8728	2.5707	7.5964	2.4022	30.0197	0.6819	4.268
CEACAM3|1084	6.9002	2.1587	3.1056	8.2569	1.8351	3.0015	1.5408	1.3605	2.5811	0	3.8928	1.426	1.9277	0.3495	2.1373	5.4895	0.9309	4.3877	5.177	2.0956	3.2444	8.8044	1.2993	4.0453	0.8536	4.3437	2.3357	4.2017	7.9517	2.2655	3.1876	4.717	0.8496	0.3067	3.5461	4.7753	3.421	5.453	8.1932	30.5742	1.8039	1.9961	2.6882	0.9887	1.9171	7.2029	10.6877	2.438	1.9478	4.3225	1.0026	10.5642	0	14.7059	4.1084	2.2459	0	0	0	0.841	0	1.5387	0	1.9271	4.5321	3.829	1.0037	2.5892	0.9285	2.4716	2.414	0	2.4225	0.978	1.7662	0.3672	7.0739	2.5	1.8296	2.9641	0	2.642	16.8518	0.8939	0.5855	1.9159	3.4276	1.1437	5.5112	0	9.081	0.5496	0.8807	0	5.6555	2.7623	2.059	5.7933	4.0914	2.5608
CEACAM4|1089	8.7821	0.5397	7.2464	8.7156	13.763	5.336	2.3112	12.9252	6.6372	6.1438	8.8472	3.8027	17.3494	3.4953	14.9613	16.4684	1.2412	15.5564	7.4419	4.6102	13.6986	25.5327	28.5838	8.0906	15.3649	7.9208	5.3387	3.6765	6.6794	9.0621	2.2769	3.7062	5.5225	11.3471	16.3666	7.5041	3.7061	10.4102	7.6966	46.9799	18.7607	2.3954	18.8172	4.2844	0.9585	8.8035	10.6877	3.657	7.4016	5.6525	18.0474	74.4298	1.731	7.7031	6.6761	13.4756	0	20.8701	0.512	1.2616	0.6581	3.6929	6.4968	4.8176	13.2188	4.4671	1.0037	14.0967	7.8923	2.9659	64.5745	4.2998	48.4496	1.956	19.0745	15.0571	29.785	3	6.8609	25.565	0	54.1612	25.1245	2.4582	2.9274	31.613	29.1345	23.6371	2.7556	7.7724	11.2604	0.8244	16.2924	1.9818	15.9383	12.4305	21.9629	2.1066	46.3689	3.4144
CEACAM5|1048	0	0.5397	0.5176	1.3761	0	1.0005	0	0.6803	1.4749	0	0.7078	0.4753	2.4096	0	3.206	0	0	0.7978	0.6471	0	0	2.2011	0	0	0	0	0.6673	0	0.9542	0.4531	0.4554	0	0.8496	0	0	0	0	0	0.2483	0.3729	0	0.3992	0.5376	0.3296	0	1.6006	0	1.219	0	0	1.0026	331.3325	2.8849	11.2045	0.5135	11.7911	3.8241	2.2562	0	0.841	0	0	0	1.9271	1.5107	0	0	0.2877	0.4643	0	1.207	5.5283	3.3915	98.2885	5.6517	0.7345	0.3723	1.5	0	0	0	2.642	0.3064	0.8939	0	1.437	0	1.525	0.7873	7.7724	0	2.748	0	6.6061	1.5424	7.5964	0.3432	20.5398	4.7733	0.8536
CEACAM6|4680	0	0	0.5176	2.2936	0.9175	1.6675	3.4669	0	1.8437	0	1.7694	0.9507	1.4458	0	2.4045	1.8298	1.5515	0.7978	0.9707	1.6764	0.721	1.3207	0	1.2136	0.4268	0	1.3347	0	1.2723	0.4531	0	0.3369	0	0	0.8183	0.6822	0.2851	0.4957	0.2483	0.3729	0	0.7985	0.5376	1.3183	0	2.401	8.3643	0	0.3896	1.6625	1.0026	99.3998	0.577	5.6022	2.0542	1.6844	3.8241	2.2562	0	1.6821	0.3291	0.3077	0.4998	1.9271	0.3777	1.9145	0.3346	0	0	1.4829	0	3.6855	4.3605	21.5159	2.8259	0.7345	0.7446	2	0.4574	0.3705	1.0251	2.642	0.6128	0.8939	0	0.479	0.4284	0.7625	3.1492	3.8862	14.1664	4.9464	0.4403	0.6606	2.0566	3.4529	0.3432	7.8999	0	0.4268
CEACAM7|1087	0.6273	0	1.0352	0	0	0	0	0	0.3687	0	0	0.4753	0	0	0.8015	0	421.6896	0	0	0	0	0.4402	0	0	0	0.2555	0	2.1008	0	0	0.4554	0.3369	0	0	0.2728	0	0	0.4957	0	0	0	0	0	0	5.272	0	0	0	0	0.665	0	7.2029	1.154	0	0	0	1.2747	0	0	0.841	1.3162	0.4616	0	0	0	0	0	0	0.4643	0	0	0.6143	0	6.846	0	0	0.7446	0.5	0	0	0	0	0	5.3634	1.171	0.479	0.4284	0	0	0.7772	0	6.0456	0	0	0	3.4529	0	0	0	0
CEACAM8|1088	0	0	0	0	0	1.0005	5.3929	0.6803	0	0.3614	0.3539	0.9507	0.9639	0	1.603	5.4895	0.3103	0.7978	0.3236	0	0	0.4402	0	1.6181	0.4268	1.022	2.3357	0	1.2723	1.3593	1.3661	0	1.2744	0.3067	1.3639	0.6822	0.8552	1.9829	0.4966	0.7457	0.3608	0	1.0753	0	1.4378	0.8003	0	0	0.7791	2.9925	0	0.9604	0.577	0	0	0	0	0	0	0	0	0.1539	0	0	0	2.5526	0	0.8631	0	2.4716	2.414	0	0.969	0.978	0.3532	0	0	2	3.2018	0	0	1.321	0.3064	0	0.5855	0	0	0	0.3937	0	35.2343	0	0	0	0	4.1435	0	0.5267	0.6819	0.4268
CEBPA|1050	126.7133	832.1641	146.4803	176.1468	196.3528	447.8906	432.2034	368.7075	426.2537	597.7593	110.0593	320.3803	352.7711	364.5578	200.374	539.7987	7.4471	287.1959	326.4725	214.5851	263.8789	153.196	756.1715	195.7929	387.9641	242.734	457.4575	171.2185	704.1985	222.9271	184.4262	1177.8976	110.0255	227.555	225.3137	180.7794	228.6366	1137.6874	257.4638	408.6503	140.7053	169.273	443.5484	89.9728	172.5377	358.5434	296.0037	295.002	118.4262	409.9727	1362.0754	4467.7071	49.6206	158.9636	528.4375	156.6536	65.0096	262.2858	299.0367	31.5391	13.1622	168.9491	710.6447	86.7175	146.1618	1277.6005	112.0837	81.9908	305.9424	670.786	306.5782	351.3514	145.3488	2063.5697	170.6111	154.6112	551.3955	663	280.3824	1109.2997	276.2686	993.395	306.396	217.4423	137.5878	507.2446	405.3128	235.9893	171.2403	312.4514	324.7367	47.2657	739.7622	293.9719	790.7455	291.4259	629.7186	308.0974	150.017	202.7315
CEBPB|1051	1649.1547	3349.7032	1329.1925	762.844	717.5135	348.8411	636.3636	852.381	362.0944	1173.4731	346.8106	263.8146	523.3735	332.0517	454.1811	410.796	130.3235	780.2154	333.2673	1556.1609	863.3742	2858.3377	1858.8133	334.9515	444.729	227.9144	432.4324	195.9034	937.0229	411.4182	441.2568	304.5822	615.9728	402.6681	536.0065	629.9991	572.4467	3402.6521	323.0091	1049.5899	1395.869	1487.5261	686.5591	215.8688	411.215	931.5726	817.8439	943.9252	666.5368	1399.4931	1136.4833	4004.3217	757.5801	1203.7815	496.5978	1078.6075	169.5347	1437.7776	1737.8948	942.3886	166.1731	471.7649	3533.7331	287.1314	862.6192	1117.4218	201.7507	871.6916	399.7214	568.957	1464.0917	1595.2088	1486.9186	1749.6333	917.6969	1004.4217	1177.6259	1103.5	769.3363	871.0634	714.5054	2937.9128	4884.2589	1641.656	365.9251	2512.753	1719.3659	569.1956	1036.8895	3654.5935	359.6077	251.4427	2190.6649	1667.3823	531.6195	2170.5014	1100.5491	565.1086	1924.9915	342.723
CEBPD|1052	4221.6855	4641.6622	1316.7702	1447.2477	2682.8765	949.4747	311.2481	1131.2925	432.8909	1282.978	1131.0272	1118.4789	1033.253	1164.9773	1922.522	936.871	490.8851	3273.6338	1500.0263	1467.7284	2625.0901	6034.9533	3226.9381	1368.5275	2048.6556	1709.8691	501.1678	825.6303	1525.7634	1713.1853	2947.6321	493.2615	508.921	1445.0663	1911.6203	1171.9962	1091.2978	1345.8917	546.2107	1585.0112	2379.3632	2797.7947	2357.5269	1881.8489	1577.2825	2302.521	3197.026	3370.1747	2156.2135	3332.9814	2804.8628	4258.3433	1138.3896	3068.6275	2227.2435	4330.1516	637.986	3339.2089	1667.7441	2055.9294	414.6101	2694.5684	6337.3313	774.6766	2975.3564	1904.2757	268.6663	2533.6594	1078.4587	1555.6105	1824.9849	3421.3759	5907.9457	970.1711	3839.2794	1604.1367	2203.7203	2285	1116.9556	1052.6121	300.3588	3262.8798	2009.0387	778.144	980.6792	1648.6648	4529.9914	1636.6756	5719.8194	2318.5139	2471.1224	1468.2605	3071.3342	2850.5367	1205.1414	3816.16	4044.269	2929.8223	3183.089	3129.3214
CEBPE|1053	1.2546	3.238	2.588	2.2936	1.3763	1.6675	0.7704	2.0408	2.2124	0.3614	1.0617	0.4753	3.8554	1.3981	3.4731	0.9149	0	1.9944	2.5885	1.2573	1.8025	11.0055	3.0316	1.6181	2.134	1.022	0.3337	0	3.8168	0.9062	1.8215	1.0108	4.2481	1.8401	1.6367	3.752	1.4254	4.4615	1.7379	2.2371	0.3608	0.3992	4.3011	0.3296	0.4793	2.401	0.4647	2.438	1.9478	3.6575	2.5066	4.3217	1.154	2.1008	1.5406	0.5615	0.6373	2.8203	0	0	0	0.9232	2.9985	2.8906	0.3777	4.4671	0	0.8631	1.857	6.4261	4.828	1.2285	2.4225	0.489	2.8259	1.1017	0.7446	2.5	1.3722	2.5936	2.0502	0	1.532	1.7878	0.5855	1.9159	0.4284	1.525	1.5746	0	8.3545	0.2748	1.321	3.3031	1.0283	0	4.1181	3.6866	0	1.2804
CEBPG|1054	1147.9472	912.5742	622.1532	1043.1193	737.6993	770.7187	1938.7519	665.3061	1575.2212	1283.3394	828.4526	645.9893	642.8916	630.1992	650.5477	466.6057	741.6027	601.1169	901.4394	935.8759	497.8371	647.5612	1170.2036	638.3495	482.7145	536.0588	798.7988	548.8445	570.9288	760.3081	698.5428	1035.7143	1257.859	599.2486	715.4937	819.647	962.7254	754.9882	1068.3384	637.211	777.4871	1301.0863	675.2688	528.3019	749.1014	1038.4154	600.3717	882.5681	916.6342	707.5603	960.5214	1190.3962	1383.0309	1030.112	830.9154	1221.7855	1101.3384	1158.5701	1162.8636	2792.2624	358.9997	749.8077	699.6502	798.7648	860.7308	841.0976	1224.8909	1019.275	651.3463	634.7009	778.5154	1358.7224	1384.2054	1932.5183	526.669	1860.4754	1482.5502	1196.5	1365.3204	1132.6417	1275.2435	1085.8653	891.6124	1057.2658	649.8829	870.7939	1239.9314	865.8025	559.7786	966.8895	691.6092	550.7007	1369.4408	935.4253	794.3445	1471.6317	1370.2814	752.0737	889.192	382.4157
CEBPZ|10153	1511.7774	895.3049	1666.6667	1387.156	939.5573	1010.1718	1411.7874	1245.5782	1550.885	680.5204	1353.269	1196.9103	1307.9518	1356.5187	981.5656	1016.4684	625.2424	935.7798	1193.9381	1313.9145	1159.6972	810.442	991.3382	1082.1197	1294.921	1390.4823	1316.3163	1119.7479	908.7405	1183.9601	1209.9271	864.5553	1700.5098	1369.6236	1163.6661	1807.794	1731.3092	97.6577	1187.7599	793.8106	1593.9388	1738.2417	995.9194	1283.0518	1013.18	1363.7455	1151.487	899.228	1165.9525	1008.8054	920.9174	552.7011	1636.9039	2247.1989	1894.9801	1453.6777	947.1001	1089.1913	1043.5562	1246.8461	1708.1277	1280.9663	967.5162	528.9769	1233.1225	1536.6943	849.4942	1628.8838	1299.4429	1125.0618	1401.3277	1185.5037	1401.1628	879.7066	989.0498	1215.9562	1177.2535	917.5	1271.0973	786.9581	1083.0343	590.4888	1117.7327	1001.3967	1056.2061	780.2658	1198.8003	934.045	986.5015	781.1286	1568.1075	1472.1077	888.155	971.7589	746.0154	1116.6722	983.5278	1097.0375	1345.3802	1113.1029
CECR1|51816	1391.9644	2769.0232	1377.8468	2125.6881	2541.1171	2375.1876	847.4576	2417.0068	1383.4808	1646.5486	1834.5572	1889.0077	2950.8434	2096.1202	2235.1055	7053.065	109.8441	1815.3171	2560.3339	1381.3915	3197.5487	1839.6725	3097.4448	1436.8932	5203.1583	2824.9122	2791.7918	850.3151	3649.4911	2985.5007	1334.6995	2042.4528	1314.3585	2869.2785	4376.1593	2561.2689	2966.8591	5424.2161	2383.9613	3703.2066	1962.659	1762.1954	2410.2151	818.6537	401.1503	2817.527	2221.6543	1104.4291	964.5501	1561.0882	3415.4656	4649.6999	1239.3619	931.3725	1954.0377	621.5609	385.5959	1040.1185	750.6641	908.3263	56.5976	994.4607	1681.6592	124.2951	781.4182	545.6286	2722.7977	1024.1657	994.429	2978.2501	407.9662	1692.2604	1232.0736	2232.2738	1651.3599	452.0816	3359.0074	930	2259.9826	5851.797	125.5766	4735.7992	1625.1245	1353.1482	855.9719	2662.6751	1794.7729	2136.4849	416.4879	1366.392	1596.4402	2216.8178	1798.3267	579.3559	2337.7892	1141.5332	3059.7117	831.0731	279.5772	886.8971
CECR2|27443	8.7821	32.9196	2.0704	4.5872	5.5052	5.0025	66.641	10.2041	7.7434	6.8666	10.6167	1.9014	11.0843	3.4953	2.4045	6.4044	0.3103	1.5955	5.5005	1.6764	1.8025	0.4402	16.4573	13.3495	5.9752	3.8326	4.004	40.4412	0.6361	7.2497	9.1075	33.0189	2.9737	6.1336	4.91	5.7986	4.2762	6.4444	7.2	5.22	14.0705	2.3954	2.6882	2.307	68.0566	0.4002	4.1822	3.2507	20.2571	5.6525	0.5013	0	21.9254	0	1.0271	2.2459	38.2409	6.2046	0.512	2.1026	0.3291	1.0771	1.999	0	19.2616	0	52.1942	6.3291	15.7846	66.7326	9.0525	9.828	11.1434	115.4034	1.0597	1.1017	9.3078	5.5	1.3722	1.8525	2.0502	5.284	3.9831	1.1174	77.2834	4.7898	2.1422	4.9562	5.1175	3.8862	15.6193	6.3204	0.8807	3.3031	3.0848	6.9058	2.7454	13.1666	14.3198	14.9381
CECR4|100130717	2.5092	5.9363	11.9048	0.9174	3.2114	1.6675	2.6965	2.0408	2.2124	0.7228	4.2467	3.8027	2.8916	1.3981	5.6105	2.7447	2.7926	3.9888	1.6178	5.8676	5.4074	9.2446	4.3309	6.068	2.5608	3.0661	1.6683	7.8782	1.2723	2.7186	4.5537	2.0216	1.6992	2.1467	1.6367	0.3411	0.5702	0	2.4828	3.7286	6.1333	4.3915	4.8387	3.9548	5.7513	1.6006	5.1115	6.0951	5.8434	2.9925	1.0026	5.2821	4.0389	1.4006	2.0542	1.123	0.6373	7.3327	1.0241	0.4205	2.6324	3.3851	8.4958	1.9271	4.1545	12.1251	4.6841	1.1507	1.3928	1.9773	13.8805	1.8428	1.4535	4.89	9.5373	0	1.8616	2.5	2.287	4.8166	2.0502	1.321	0.6128	1.5643	2.9274	0.479	2.9991	1.1437	9.8414	6.2179	3.2692	3.8472	0	2.6424	6.1697	1.3812	6.5202	2.6333	15.0017	4.268
CECR5|27440	895.1479	584.9973	1354.0373	514.2202	673.4717	606.9702	380.9707	884.3537	436.9469	561.9805	658.5862	741.533	840	514.1559	712.2629	747.484	677.6821	765.0578	579.1732	725.482	940.5191	1393.2911	521.4379	654.9353	458.3867	652.3156	759.7598	823.5294	561.0687	545.99	688.98	672.5067	479.6092	650.1572	473.5406	473.4374	586.1307	604.7837	519.3967	584.2655	832.6869	919.4237	1129.0323	794.595	912.0537	742.2969	641.2639	884.5998	603.8177	693.5953	1093.8714	673.2293	2035.5999	818.6275	569.5211	676.0247	735.5003	626.6657	903.7668	539.1085	692.6621	693.1836	941.0295	1728.5693	729.6761	1333.1206	605.9212	724.9712	719.1272	328.7197	1556.4273	621.0074	663.2752	1090.4645	1061.8156	65.0028	781.4849	832	662.7636	753.2419	651.9733	482.1664	922.8648	539.248	556.2061	607.3524	581.4053	534.5025	778.2576	485.7765	598.9829	523.7703	530.6033	940.0495	535.2185	628.4303	1047.7008	436.0764	857.1429	510.0299
CECR6|27439	17.5642	26.9833	23.8095	13.7615	13.3043	51.359	22.7273	22.449	33.9233	84.9295	12.0322	15.2109	26.506	24.1174	21.6404	22.8728	0.9309	27.9218	38.8273	13.4116	16.5826	19.3696	73.6249	19.4175	71.7029	17.3746	20.6874	4.7269	23.855	22.2021	14.1166	24.9326	13.5939	20.8541	14.73	18.7601	11.1182	41.6408	25.5726	56.3013	16.9568	14.3722	37.0968	8.5688	2.3964	26.8107	29.2751	68.6713	14.0242	25.27	38.1	51.3806	2.3079	15.4062	31.8398	26.9512	4.4614	10.7171	8.1928	2.5231	0.6581	7.8474	36.4818	0.9635	6.0429	5.1053	5.3533	10.9321	9.2851	10.3806	1.8105	11.0565	11.6279	8.313	11.3034	29.747	62.5486	29.5	35.2193	25.565	4.613	25.0991	18.9966	13.4086	8.7822	23.4702	28.2776	49.5616	15.7462	14.7676	21.4312	4.6716	41.8318	27.7457	35.4756	46.9596	16.8154	25.2798	29.3215	18.7793
CECR7|100130418	3.1365	46.4112	5.6936	6.422	1.8351	9.338	3.4669	42.1769	16.5929	21.6841	8.8472	3.8027	13.9759	6.2915	8.5493	4.5746	82.8485	6.781	2.2649	2.5147	7.2098	1.3207	11.6934	5.2589	10.6701	5.1102	0.3337	24.1597	2.5445	4.9841	5.9199	1.0108	3.3985	2.1467	2.455	11.5972	6.5569	120.9567	21.3519	2.9828	9.3804	2.7946	3.2258	0.6591	4.7927	12.405	10.223	12.5965	8.5703	35.245	9.525	1.4406	53.6595	1.4006	1.0271	4.4919	1.912	6.2046	0	4.6257	2.3034	0.1539	8.9955	3.8541	3.3991	0	1.0037	8.3429	4.6425	1.9773	3.621	9.2138	35.8527	26.8949	8.8308	0.7345	5.5847	3.5	5.0313	4.0756	4.613	9.247	28.1884	36.4266	35.7143	28.7391	5.9983	9.5311	6.6921	0.7772	15.6193	118.7139	46.6755	3.9637	7.7121	4.1435	13.7268	21.0665	5.4552	5.5484
CELA1|1990	0	0	0	0.9174	0	1.334	0	0	0.3687	0	0	0	0	0	0.2672	5.4895	0	0	0.6471	0	0	0.4402	2.1654	0	0	0.511	0	0	2.2265	0.4531	0	0.3369	0	0.3067	0	0	0.5702	1.9829	0	0	1.4431	0	1.0753	0	0	0.4002	0	0	0	0	0.5013	5.2821	0	0	0	0	0	0	0	0	0	0.4616	0	0.9635	0.3777	7.0198	0	0	0	0.4943	0.6035	0.6143	0	0.489	0	0.3672	0	0	0	0	0.5126	1.321	0	0	0	0	0.4284	0.3812	0	0	0	0	0	0	1.5424	0	0	0	0.6819	0
CELA2A|63036	0	0	0	0	0	0	0	0	0	0	0	0	0	0	0	0	0	0	0	0	0	0.4402	0	0	0	0	0	0	0	0	0	0	0	0	0	0	0	0	0	0	0	0	0	0	0	0	0	0	0	0	0	0	0	0	0	0	0	0	2.0482	0	0	0	0	0	0	0	0.3346	0	0	0	0	0	0	0	0	0	0	0	0	0	0	0	0	0	0	0	0	0	0	0	0	0	0	0	0	0	0	0	2.0457	0
CELA2B|51032	0	0	0	0	0	0	0	0	0	0	0	0	0	0	0	0	0	0	0	0	0.3605	0	0	0	0	0	0	0	0	0	0	0	0	0	0	0	0	0	0	0	0	0	0	0	0	0	0	0	0	0	0	0	0	0	0	0	0	0	0	0	0	0	0	0	0	0	0	0	0	0	0	1.2285	0	0	0	0	0	0	0	0	0	0	0	0	0	0	0	0	0	0	0	0.2748	0	0	0	0	0.3432	0	0	0
CELA3A|10136	0	0	0	0	0	0	0	0	0	0	0	0	0	0	0	0	0	0	0	0.4191	0	0	0	0	0	0	0	0	0	0	0	0	0	0	0	0	0	0	0	0	0	0	0	0	0	0	0	0	0	0	0	0	0	0	0	0	0	0	0	0	0	0	0	0	0	0	0	0	0	0	0	0	0	0	0	0	0	0	0	0	0	0	0	0	0	0	0	0	0	0	0	0	0	0	0	0	0	0	0	0
CELA3B|23436	0	0	0	0	0	0	0	0	0	0	0	0	0	0	0	0	0	0	0	0.4191	0	0	0	0.4045	0.4268	0	0	0	0	0	0	0	0	0	0	0	0	0	0.2483	0	0	0	0	0	0	0	0	0	0	0	0	0	0.577	0	0	0	0	0	0	0	0	0	0	1.9271	0	0	0	0	0.4643	0	0	0	0	0	0	0	0	0.5	0	0	0	0	0	0.2235	0	0.479	0	0	0	0	0	0	0	0	0	0	0	0	2.7276	0
CELF1|10658	1253.3325	1755.5316	1277.4327	1658.7156	2390.1824	1991.329	2948.7673	1902.7211	2474.9263	1987.7123	2660.1787	2176.1141	2024.0964	2163.5792	1770.2378	2437.3285	1851.214	1382.13	2294.3672	1613.5792	1729.9928	1384.4867	2253.3564	1745.9547	2399.9146	2173.1076	2050.0501	1446.9538	1588.4224	2126.8691	1795.5373	1434.973	1305.4376	1944.9513	2584.5608	2705.2102	2245.599	1373.1565	2345.4782	2630.4996	1859.1143	1647.6168	904.3011	2082.5575	1722.5018	1767.1068	1832.7138	1577.4076	1786.1317	1910.5458	1150.0188	1053.5414	312.1484	1204.4818	950.0578	1251.5441	2444.232	1297.8918	846.9293	2117.746	2633.4321	1642.4065	1497.7511	270.7514	1564.3471	352.2655	1793.0048	2071.6341	1227.0195	2052.3974	670.4888	1374.0786	2146.8023	1326.1614	2043.8008	1918.1332	1843.6937	1313.5	2055.0702	1218.5995	2018.4521	1568.0317	2427.882	2482.3733	2207.26	1343.5517	2367.6093	1656.1189	1626.1923	2449.0906	2823.4653	2199.5054	1136.5037	1495.6235	2095.1157	1764.4388	1513.3837	1334.0355	1480.3955	1953.0516
CELF2|10659	196.9702	259.0394	625.7764	970.1835	772.1069	792.0627	267.7196	810.8844	1007.3746	606.0716	539.3258	403.5651	1260.241	631.2478	581.619	825.2516	643.5498	520.5425	684.6539	422.4644	1165.465	299.7887	1433.521	423.5437	1735.382	557.266	1242.9096	171.2185	874.3639	734.0281	504.0984	553.9084	423.9592	712.1061	1425.8047	603.0528	520.8467	1279.9603	742.3499	1386.6518	781.095	1296.2956	313.9785	285.4083	177.8097	682.2729	475.3717	414.872	478.3794	559.9302	639.1778	1681.1525	1369.7603	385.8543	521.2479	518.8097	823.4544	860.7488	381.9887	412.9521	861.7966	341.7449	679.1604	246.6632	187.3289	169.7511	81.6371	567.8941	781.8013	802.2739	524.4418	692.8747	887.1124	295.8435	592.3702	289.7582	1071.1444	507	697.5255	1542.0526	76.8836	1339.498	599.3106	880.9431	337.2365	1033.6487	746.3582	1009.9123	427.1166	314.7831	496.5492	410.8272	498.0185	541.0405	1024.6787	493.076	498.9705	261.2245	191.6127	454.1187
CELF3|11189	0	0	0	0	1.3763	0	0	0.6803	1.8437	1.4456	0.7078	0.4753	0	0	0	0.9149	0	0	0	0.4191	1.8025	1.3207	0	0.4045	1.2804	0.7665	0	6.8277	0.6361	0.4531	3.1876	2.0216	0.4248	0.3067	0.5456	0.3411	0.5702	0	0	0	1.0823	0.3992	0	0.3296	15.3367	0	0.4647	0	1.1687	0.3325	0	0	0	0	0	0.5615	0	1.1281	0	0	0.3291	0	0	0	1.133	0	0	0.2877	0.4643	0.9886	0	0	1.4535	0	1.4129	0	0	1	0	0	1.0251	0	0	0.2235	5.2693	0	1.2853	0	0.7873	3.8862	0.3632	0	0.4403	11.2304	0.5141	0	0.6863	1.0533	2.0457	0.4268
CELF4|56853	16.9369	7.0157	103.5197	6.8807	8.2578	16.008	11.5562	16.3265	83.7021	24.214	20.1716	148.3066	23.1325	22.7193	14.4269	19.2132	75.7117	5.5844	19.4136	176.4459	11.5357	1.7609	12.1265	15.7767	13.2309	8.6873	8.6753	13.6555	7.9517	48.029	37.3406	41.442	19.966	16.5606	63.2842	21.83	44.473	14.8717	21.1036	21.9985	67.1056	53.8959	6.4516	66.5733	8.1476	2.401	10.6877	10.1585	6.233	38.9025	2.5066	5.7623	73.854	4.2017	61.1118	4.4919	17.8458	6.2046	0.512	14.2977	12.1751	10.617	9.995	58.7752	15.1072	59.3491	2.0075	7.7675	10.2136	48.4429	53.108	14.1278	72.6744	3.912	23.6665	0.3672	22.7111	54.5	26.0714	32.9752	6.1507	40.9511	8.8855	10.5034	18.1499	7.6638	19.7087	15.631	10.6287	76.947	18.8885	7.9692	2.2017	34.3518	20.0514	19.3363	59.3686	49.5063	179.3386	11.5237
CELF5|60680	2.5092	15.1106	234.9896	0.4587	0.9175	5.6695	163.7134	2.0408	1.1062	50.9577	4.2467	9.5068	40.9639	4.5439	9.3508	9.1491	56.7838	1.5955	0.6471	5.0293	0	120.6198	55.0022	1.2136	4.268	0.2555	0	4.2017	5.4071	0	1.8215	15.1617	1.2744	0.6134	6.5466	90.7308	0.2851	99.6406	2.7311	1.8643	60.6115	2.3954	4.8387	117.3272	2.8756	2.0008	2.7881	67.4523	0	31.92	20.554	6.2425	5.7698	5.6022	0	1.6844	226.8961	1.1281	107.5303	115.6434	38.1705	0.3077	246.8766	37.5776	0	1.2763	2.0075	0.5754	8.3565	53.3861	12.6735	7.371	9.6899	101.7115	1.7662	5.876	13.7756	5	0.4574	3.7051	56.3813	6.605	1.532	173.194	5.8548	1.437	8.9974	7.6249	3.5429	39.6394	9.8075	11.8164	4.4033	9.2486	5.6555	7.5964	1.0295	17.3799	18.4112	38.8391
CELF6|60677	73.6254	164.2957	56.1284	149.0321	80.679	65.8329	134.8382	153.3197	73.7942	39.3965	211.197	227.3939	124.0916	106.5781	218.5466	193.1565	135.884	168.0056	120.8822	86.6639	210.62	150.722	164.8203	82.3786	197.9471	264.6848	92.2789	141.0032	171.8543	260.0952	174.3852	227.4663	152.3789	165.6275	199.5745	106.7281	49.7755	105.5893	65.9475	205.4922	375.4235	129.2702	122.6774	89.5576	58.0542	84.1337	171.3058	189.0045	201.6128	48.9906	17.0447	294.3001	13.6226	5.9244	25.8313	13.6384	71.8356	45.6885	10.4458	36.1648	221.6354	53.8314	167.8911	2.8906	42.7873	9.5724	21.1119	52.9977	181.2999	152.264	131.9312	183.6179	206.6231	8.7579	193.1579	77.6508	69.7305	191.675	90.9207	34.3498	57.1348	355.1651	25.1582	95.5942	174.0574	40.7137	215.3685	95.7873	218.1247	46.0205	257.7225	27.3811	38.996	126.9893	561.5733	442.4771	262.361	516.4977	794.0198	203.8327
CELP|1057	0	0	0	0	0	0	0	0	0	0	0	0	0	0	0.8015	0	0	0	0	0	0	0	0	0	0	0	0	0.5252	0	0	0	0	0	2.1467	0.2728	0	0.5702	0	0	0	0	0	0	0	2.8756	0	0.4647	0	0	0	0	0	0	0	0	0	0.6373	0	0	0	0	0	0	11.5623	0	0	0	0	0	0.4943	0	0	0	0	0	0	0	0.5	0	0	0	0	0	0.2235	1.171	0	0	0	0.3937	0	0	0	0	0	0	0	0	0	0	0
CELSR1|9620	1674.2465	2034.5386	2211.1801	1391.2844	3420.117	2285.8096	1721.4946	3313.6054	2279.4985	5372.6057	2767.053	4907.9026	6063.6145	2274.0301	1387.9241	2088.7466	10.8603	2896.6893	2768.7069	1619.8659	4506.8493	4137.6123	2062.3647	1435.2751	3639.7781	3066.1131	3883.5502	2154.4118	1705.1527	2149.0711	2072.8597	1271.5633	1156.7545	1207.0843	4546.3721	2484.1818	3549.2837	475.3997	1476.755	3099.1797	2326.6889	3898.4682	706.4516	4144.352	3569.1349	3918.7675	3759.7584	4835.8391	3514.2189	2880.1162	2508.0837	1455.9424	15.0016	1498.5994	1273.591	663.6721	1145.9528	1226.8208	1762.9852	163.1623	829.8782	3535.7747	1970.015	18.307	3228.0238	1192.725	1332.6251	1478.4235	987.9294	1383.0944	983.102	1914.0049	1787.3062	224.9389	3474.3907	2242.4127	3380.9739	2153	3943.1917	3733.2345	555.0999	1055.4822	1990.9613	475.5573	1427.4005	1051.3711	1749.7858	4879.5273	1394.7226	9763.7183	1577.5518	2071.9978	1405.9886	3813.7077	1608.2262	3325.8463	1249.4852	1312.9691	643.7095	1370.892
CELSR2|1952	639.2121	2397.7334	1552.795	1475.2294	1767.6339	2274.1371	811.6333	1111.5646	2008.8496	1434.4055	2259.931	2005.9418	1534.9398	1842.7123	1322.4686	1148.2159	272.4381	2126.0471	1391.6335	1716.6806	1561.2833	1426.7477	1304.4608	1428.8026	1565.9411	1039.9233	1586.2529	1307.7731	1217.8753	1389.6692	1341.5301	1954.8518	1606.2022	2715.0196	870.9765	1853.5005	957.5939	324.6995	1284.3399	3368.7547	465.0492	1510.6814	1032.2581	1266.5403	1006.4702	898.3593	1363.3829	3905.7294	1196.3381	2498.4061	1390.6505	732.7731	102.7032	3166.6667	617.7943	2542.3919	573.6138	2138.3346	1550.9969	243.0614	588.0224	1632.7127	1624.1879	53.9576	1222.5474	187.6197	385.0996	1081.7031	494.429	2664.8542	537.7188	1639.4349	1993.2171	301.2225	1948.4281	688.9561	570.0111	1411	1537.3005	878.844	459.7642	1093.7913	22.9797	759.819	1546.8384	703.6283	911.3111	5695.0057	2455.2315	2553.2411	1526.3349	3908.4913	983.2673	1095.2931	1622.108	1660.8514	1075.1544	1393.5484	3410.1602	1902.6889
CELSR3|1951	25.0917	23.0815	12.4224	16.9725	19.727	10.672	30.8166	41.4966	11.7994	153.2346	27.6033	33.7493	123.3012	17.029	33.409	41.1711	74.1696	25.5285	42.0046	27.9505	19.106	47.5436	99.1771	17.7994	33.2907	27.595	21.021	13.6555	30.5344	20.3897	15.9381	33.9858	13.5939	52.0555	27.8014	105.3978	9.6928	88.1993	26.3174	33.1245	23.8117	19.5622	28.4946	167.9558	15.816	31.4526	28.3457	26.8387	39.3455	29.5925	31.0816	128.0672	8.7009	3.5014	6.1625	15.16	25.4939	34.4074	23.0422	23.1287	5.2649	28.7737	48.9755	3.8541	11.3304	6.3816	25.4279	22.6928	27.8552	10.8749	33.796	25.1843	18.7694	27.9609	38.4528	77.0338	558.9683	23.455	5.9461	21.3524	1310.7637	82.9326	289.5013	782.2426	19.3208	49.7425	74.6572	26.3058	51.5689	174.1023	79.9128	18.1369	31.2638	32.3699	78.1131	103.5874	63.4866	591.9684	173.0788	53.6748
CEL|1056	5.0183	8.095	0	9.633	12.8455	5.336	41.6025	8.1633	7.7434	4.3368	7.4317	6.1794	20.241	11.1849	10.4194	21.043	47.475	9.5732	8.7361	12.1542	3.2444	9.2446	12.1265	11.7314	8.1093	8.1763	5.6723	214.2857	9.542	4.9841	25.0455	5.0539	14.0187	8.2803	9.0016	9.2095	1.9956	74.3587	17.6277	1.4914	21.2862	7.5853	9.1398	6.2618	530.0743	7.2029	4.6468	15.0345	11.6868	4.655	2.5066	20.6483	8.6548	2.8011	2.5677	0.5615	211.5997	10.153	1.0241	55.0883	2164.8569	4.1545	25.987	723.6096	4.5321	0	6.0224	2.3015	6.0353	3.9545	8.449	4.2998	4.845	537.4083	7.7711	10.2829	4.8401	6.5	4.1165	2.223	21.0149	43.5931	12.2558	419.0178	591.9204	17.2434	9.4259	17.1559	31.0988	23.3173	17.4355	34.6249	5.7244	23.782	28.7918	24.1704	13.7268	43.1863	14.3198	15.3649
CEMP1|752014	531.3176	798.5591	270.8178	243.3853	262.0805	266.5933	485.5277	188.5442	375.0959	357.1594	367.4493	394.814	294.3759	275.949	397.0692	376.9076	119.0846	310.7379	189.8588	452.0369	357.0368	283.9716	215.7731	262.86	324.3705	353.9904	257.7311	296.8855	404.348	320.0906	289.0209	236.4252	159.3033	256.4533	304.8582	269.9582	225.7829	100.1363	199.6971	378.6503	368.2186	212.0783	556.1989	346.5436	333.4292	327.1469	291.3615	474.7745	393.8722	258.5056	108.3394	589.0132	85.4052	63.7255	184.5115	83.7844	98.5468	323.0346	150.0304	67.704	89.1905	255.667	341.5792	19.6849	344.2432	303.344	426.0419	197.7733	312.5812	558.5517	289.825	316.2039	233.3285	132.7579	300.9996	99.6526	111.9284	421.87	164.5291	213.8533	124.0185	481.321	240.144	152.8577	307.9625	370.2646	240.8483	204.106	554.0903	481.385	308.4599	76.4138	236.4465	549.6614	506.7404	404.6815	323.7062	774.7149	650.0648	425.6423
CEND1|51286	10.664	69.0772	0.5176	0.9174	9.1754	2.001	17.3344	6.8027	78.9086	1.0842	4.2467	1.426	6.2651	1.3981	3.4731	0.9149	104.2588	0.7978	5.5005	2.0956	0.3605	26.4131	6.0632	4.0453	5.1216	2.0441	2.6693	12.0798	2.8626	5.8903	5.9199	1.3477	4.2481	2.1467	7.0922	3.0698	4.2762	256.2895	1.4897	1.8643	2.8863	1.1977	1.0753	2.6366	11.5025	0.8003	2.3234	3.657	3.506	5.985	2.5066	109.4838	681.9952	0.7003	4.1084	3.9304	254.9395	3.9484	2.5602	550.8831	7.8973	2.4619	3.4983	489.4723	1.8884	7.0198	292.0868	2.5892	10.2136	7.909	9.0525	0.6143	3.876	440.0978	3.5323	5.876	7.0739	8.5	4.5739	5.9281	19.9897	11.889	19.9157	139.2257	12.8806	9.1007	8.1405	17.9184	21.2574	11.6586	6.5383	87.3866	9.247	5.9455	24.1645	6.2152	5.1476	14.7465	8.8646	14.0845
CENPA|1058	13.1732	5.9363	18.1159	19.2661	30.2787	21.6775	29.2758	47.619	22.8614	76.9787	3.185	13.3096	9.1566	7.6896	20.0374	9.1491	14.2735	13.1631	11.9717	12.5733	9.7332	134.2666	68.861	11.7314	8.9629	13.2865	13.013	1.5756	18.4478	10.8745	17.7596	10.7817	9.7706	12.2671	8.7289	13.3026	14.8243	12.3931	21.3519	24.2356	7.9372	22.3568	29.0323	25.0474	1.4378	8.8035	12.5465	8.9395	6.6225	31.92	27.5724	72.509	6.3468	7.0028	16.4334	15.7215	4.4614	23.6903	28.6748	17.6619	4.2777	22.6189	24.9875	5.7812	3.0214	17.2304	1.6729	4.0276	9.2851	6.9204	15.691	11.0565	6.7829	100.7335	12.0099	359.9025	156.7438	50	8.2331	16.6728	347.5141	59.4452	609.4217	174.7584	0.5855	77.1165	23.1362	64.8113	38.9719	54.407	26.5165	1.0992	215.764	36.3336	24.6787	17.9552	67.6047	50.5596	51.8241	27.3154
CENPBD1|92806	223.9438	253.1031	128.3644	200.4587	211.9509	219.7766	352.8505	208.8435	274.705	290.206	190.038	306.12	199.5181	237.3296	253.8071	276.3038	447.7542	262.0662	249.4651	137.8877	185.6525	251.3647	305.327	276.2945	209.9872	225.6148	228.5619	269.958	255.4071	255.5505	230.4189	351.752	317.3322	197.1939	203.7643	341.4343	263.4167	414.9213	301.6573	304.6234	235.2305	145.7185	257.5269	254.4286	262.1615	197.6791	241.6357	196.668	240.748	190.8551	236.1198	261.7047	390.0413	175.7703	261.9078	188.6581	658.3811	175.4213	151.5666	308.2422	269.1675	156.4856	192.4038	158.0186	239.8263	167.1985	260.3019	165.42	138.3473	234.7998	199.7586	165.2334	202.0349	476.2836	266.6902	203.4551	355.5589	171.5	184.7871	297.5176	334.1876	210.0396	78.4374	216.5484	287.4707	228.9546	104.97	171.178	155.1004	210.6327	165.6375	450.9481	264.6411	112.3039	190.7455	204.4125	232.3267	144.3055	168.4282	183.0986
CENPB|1059	3292.6638	2465.1916	1294.5135	1543.578	1883.7023	1587.1269	1869.4145	1776.8707	1402.2861	843.1514	1489.1622	1682.2341	1522.8916	1686.1237	2408.4959	1798.7191	2061.9037	2119.2661	1553.7373	1436.2951	1930.7859	2251.2766	1471.1997	2336.9741	1500.6402	1690.9614	1323.657	1247.8992	1868.9567	1795.6502	1926.6849	1431.2668	1692.0136	1715.8629	1685.2155	1775.049	2063.1459	1993.8034	2259.3259	1316.5548	2310.0929	1468.3631	3624.1935	1813.2982	1349.1493	2433.3733	2385.223	2582.2836	2054.9279	2032.2409	2231.3573	2578.6315	2506.9959	1759.1036	2860.4442	2591.2409	2015.2964	2462.6666	1927.353	1769.5542	1348.4699	1771.1956	2470.7646	2364.4978	1804.1734	1798.9789	2948.6381	1795.1669	1373.2591	1677.7064	1271.5751	1625.9214	1921.0271	2303.1785	2623.8078	1779.3137	1297.8829	2010	1646.6176	2024.083	6329.062	2163.8045	3032.7078	2004.8047	1498.829	3029.0983	2142.2451	1934.045	3131.5322	3661.5887	2255.3578	2004.6716	3330.251	1384.6408	1840.1028	2558.6089	2787.9204	2441.0797	4657.3474	1842.5096
CENPC1|1060	197.5975	263.8964	277.9503	244.4954	292.6941	220.4436	329.3529	302.7211	360.2507	194.4344	466.4248	273.7968	309.8795	307.9343	243.1205	308.3257	433.791	297.5668	348.4746	257.7536	272.5306	132.9459	289.7358	373.3819	449.8506	304.3117	345.679	301.9958	335.2417	327.594	295.5373	261.7925	408.2413	345.9327	371.5221	332.5659	256.2896	77.333	425.5478	347.5019	314.9635	253.9094	143.0108	277.4986	240.115	290.5162	375.9294	230.3941	393.4554	310.8876	103.2711	223.7695	326.573	219.1877	229.041	220.1011	586.3607	261.7218	120.3316	856.6022	389.2728	280.0431	206.8966	252.4444	276.4611	218.2514	234.2048	418.0092	353.7604	163.6184	209.4146	304.6683	310.0775	266.5037	261.3917	407.2774	306.4136	286.5	283.5841	223.4161	578.6776	331.572	312.2175	445.1645	352.459	283.0799	251.0711	401.0675	281.8576	146.1216	292.045	312.4485	132.5407	263.5838	354.7558	328.0268	257.035	261.7512	487.5554	293.6406
CENPE|1062	24.4644	12.952	63.6646	37.156	81.6607	65.0325	74.3451	71.4286	101.7699	248.2833	30.0805	37.552	53.494	40.5453	27.2509	34.7667	36.6147	13.562	41.4157	22.2129	22.3504	102.5709	207.016	33.5761	95.1771	24.0179	57.3907	6.8277	35.3053	54.8256	38.7067	19.2049	19.966	48.4551	85.1064	73.6761	18.2453	0.9914	61.8211	161.0738	20.9254	53.0974	12.3656	59.3227	6.2305	51.6206	37.6394	43.4783	43.2411	97.755	33.5882	232.8932	17.8865	11.9048	34.4075	16.283	19.7578	36.6636	39.4278	32.3802	25.3373	30.9278	90.4548	2.8906	14.3518	35.7371	11.7102	32.7963	87.7437	21.2556	25.9505	38.0835	43.6047	129.5844	32.1441	755.4279	365.9836	83.5	19.2105	33.7162	550.4869	203.4346	891.9188	363.3723	8.1967	166.6866	72.8363	225.3145	70.0707	171.7706	78.8231	7.4196	139.5861	85.8794	119.2802	33.148	121.4825	101.1192	154.7903	47.802
CENPF|1063	99.1124	39.9352	195.6522	88.5321	432.1597	285.1426	472.6502	435.3741	390.4867	847.1269	85.2871	218.1818	195.1807	134.2188	120.4916	165.5993	150.1823	77.7822	197.6954	71.6681	141.3122	560.398	860.1126	175.5663	268.4592	111.1466	226.5599	27.8361	94.7837	130.4939	173.4973	42.7898	76.0408	245.649	211.9476	362.9232	190.4355	10.4102	311.5884	482.8486	60.6115	275.0686	119.3548	362.1982	21.0879	106.4426	175.6506	196.2617	137.9042	327.8451	183.983	653.5414	18.4635	163.8655	121.7101	237.507	102.6131	190.6508	224.2775	132.8848	75.3537	143.2528	323.3383	22.1611	97.8189	53.6056	43.1606	137.5144	139.2758	101.3347	59.143	162.7764	192.345	567.7262	145.5316	4750.3452	1492.2303	293.5	103.371	135.2353	2349.5643	556.1427	2672.0797	1273.1438	19.9063	605.4365	337.1894	867.3275	285.0068	683.9733	326.5529	50.5633	779.8327	568.7861	258.0977	151.2376	414.8936	519.8157	478.6908	301.7499
CENPH|64946	92.8394	27.5229	87.9917	52.7523	56.4285	67.367	54.3143	112.9252	64.528	121.4312	44.236	83.6601	45.3012	89.4792	91.9049	72.2781	104.5691	63.4224	89.6262	78.3738	60.5624	234.6364	125.1624	61.4887	69.5689	78.1859	67.0671	21.5336	87.7863	55.2787	48.2696	77.8302	60.3229	55.8154	58.647	118.7004	52.1702	47.0938	60.828	105.8911	99.2153	80.245	159.1398	117.9863	21.0879	50.4202	89.684	66.6396	41.6829	63.84	90.7382	207.9232	96.9333	86.8347	119.6559	88.1527	22.3072	68.2507	245.7836	43.3137	34.8799	73.242	71.964	28.9058	27.1929	63.178	39.1457	65.8803	69.1736	22.2442	97.1635	84.1523	61.0465	113.4474	65.3479	221.0829	196.5812	167.5	34.7619	75.5835	300.3588	117.5694	598.3914	111.5146	19.3208	126.4519	77.9777	134.5787	107.468	244.0541	130.4032	29.4037	290.6209	54.1701	83.2905	75.9641	115.3054	207.5049	138.4248	101.5792
CENPI|2491	0.6273	0.5397	5.6936	8.2569	25.691	13.6735	13.8675	17.0068	14.3805	42.6455	4.2467	16.1616	6.747	4.8934	11.4881	10.064	16.1353	3.9888	22.0021	5.4484	3.6049	51.5055	56.7345	14.1586	11.0969	11.2424	9.009	2.6261	14.313	5.4372	6.8306	2.3585	4.6729	13.8005	20.1855	13.9848	11.9735	3.9658	20.1105	32.4385	5.4117	20.7599	5.3763	20.4334	0	4.0016	2.7881	8.5331	10.5181	11.97	5.5145	16.3265	4.6159	8.4034	4.1084	3.9304	5.0988	9.5889	0	3.7847	5.923	5.2316	9.4953	0	2.6438	4.4671	1.0037	8.6306	6.0353	6.9204	4.828	11.6708	7.7519	25.4279	13.0696	318.0363	97.9183	6.5	3.2018	8.1512	215.7868	14.531	247.568	118.4424	0.5855	16.7645	10.2828	43.8429	7.0858	17.0993	33.7813	3.8472	51.9595	5.2849	3.0848	4.8341	15.0995	16.3265	11.5922	3.8412
CENPJ|55835	122.9495	47.4906	115.4244	96.3303	154.6049	83.7085	110.9399	197.2789	159.6608	83.8453	144.3864	144.5039	198.5542	107.3051	154.4216	107.9597	137.4602	114.8783	165.663	92.2045	103.4607	87.1632	152.88	161.8123	191.6347	128.2657	73.4067	59.3487	100.1908	120.9787	90.6193	74.124	180.5438	180.0199	111.8385	167.1357	106.9061	10.9059	139.532	154.7353	123.3878	141.327	122.043	121.282	31.6319	78.8315	155.2045	104.8354	112.1932	113.05	79.2079	114.2857	37.504	121.8487	62.1389	66.2549	55.4493	83.4802	41.988	44.1548	47.055	70.7801	99.95	8.6718	72.1367	15.3159	116.0987	108.7457	63.1383	66.7326	51.2975	104.4226	125.4845	68.9487	119.3924	1201.6335	277.3731	99	107.4875	69.2849	199.3849	231.1757	364.3049	169.6184	87.822	94.8389	134.1045	236.7518	211.7868	111.9229	159.4624	32.9761	61.6469	52.8489	185.6041	232.7264	119.7666	182.7518	209.342	152.7956
CENPK|64105	42.0287	9.714	54.8654	54.1284	39.9128	30.682	37.7504	74.1497	38.7168	73.3647	17.3405	68.4492	44.8193	28.3118	64.9212	49.4053	118.5323	43.0794	60.1822	54.9036	22.3504	150.1145	103.0749	27.5081	50.3628	41.648	63.3967	14.7059	79.1985	25.3738	21.4026	35.3774	87.9354	30.0544	55.3737	42.9777	26.7978	3.4701	35.5037	79.4183	56.6429	23.1553	23.6559	57.0157	2.3964	23.6094	46.4684	36.5705	22.2049	39.5675	30.079	139.2557	50.1976	27.3109	42.1107	21.3363	13.3843	36.6636	83.464	19.344	24.0211	22.465	39.4803	6.7447	7.5536	42.7569	23.0859	48.3314	69.1736	10.3806	170.7906	87.2236	34.8837	55.7457	44.154	320.9742	119.8848	71.5	10.0627	34.8277	360.8406	89.8283	514.1325	90.7313	2.9274	48.8564	58.2691	76.2486	58.2611	64.5111	88.9938	6.0456	111.845	31.7093	70.9512	30.3856	77.8998	153.2587	87.9645	60.1793
CENPL|91687	49.5562	60.4425	118.0124	57.7982	111.0219	86.3765	113.6364	131.9728	86.2832	131.5504	53.4371	69.8752	82.4096	87.0325	65.4555	74.108	119.7735	70.6023	75.066	78.793	88.6806	212.6255	158.0771	89.8058	75.1174	69.7541	96.4298	78.2563	97.0102	52.1069	56.0109	83.558	75.1912	85.5631	66.2848	69.583	74.6918	112.5294	81.9316	121.1782	61.3331	150.5092	51.0753	65.9141	77.1627	57.623	67.8439	56.4811	68.173	92.7675	115.804	129.6519	176.5571	77.0308	85.2484	90.3987	70.1083	46.8166	188.4341	146.762	142.8101	70.3185	76.4618	216.7938	104.2394	112.9547	103.0501	122.267	143.454	92.437	161.1346	102.5799	72.6744	102.6895	74.8852	267.7234	181.3164	105.5	57.1742	96.7025	263.4546	79.2602	169.7434	168.7245	69.0867	143.6954	73.2648	139.5349	62.9849	77.7242	105.7029	68.7002	210.9203	126.1767	64.7815	75.9641	99.8627	99.0125	75.6904	79.8122
CENPM|79019	73.3933	26.4436	69.8758	25.2294	55.511	51.6925	47.7658	23.1293	33.9233	143.4767	5.3083	36.126	24.0964	16.7774	36.6017	43.9158	164.4558	42.6805	52.0932	33.5289	20.1875	284.8213	66.6955	25.0809	24.7546	27.8505	40.7074	7.3529	68.3842	26.7331	22.3133	34.0296	19.5412	32.2012	40.9165	20.1245	29.0785	111.538	24.3312	57.047	24.1725	13.5738	206.9892	59.6523	7.6683	30.012	32.5279	63.7952	24.9318	47.5475	68.179	331.8127	96.3563	14.0056	69.8421	22.4593	67.559	66.5586	79.8797	126.9975	157.2886	43.8529	78.4608	144.5292	11.3304	109.7639	6.357	33.3717	31.5692	12.8522	132.7701	42.9975	29.5543	180.9291	55.1042	449.8781	130.3095	131.5	18.2958	61.5043	486.9298	241.7437	505.247	135.8735	7.6112	134.5947	86.1183	70.5299	75.9756	244.0541	93.3527	14.0148	203.4346	92.4855	41.6452	32.4574	139.6706	92.1659	145.9257	50.7896
CENPN|55839	144.0391	164.1554	105.5901	220.2523	212.1711	216.8451	287.1957	147.8844	310.9513	316.5233	114.2352	124.2591	107.7542	123.9916	164.4109	141.4822	439.7425	123.5341	166.103	142.6404	84.9676	621.2802	285.262	110.085	159.2616	125.8972	140.8809	219.8634	252.6431	188.9986	157.4636	143.7736	226.0748	103.4425	127.4113	141.0693	177.0508	193.2185	154.0761	249.2953	124.167	170.7461	152.1505	139.8863	270.1222	220.7563	143.2342	151.7513	104.3397	205.8974	155.9343	333.114	246.8742	83.3333	117.1447	100.0393	188.2091	98.7718	186.5754	584.2304	112.0763	114.5976	137.0315	303.3379	143.9864	189.4129	121.8802	163.7888	151.4717	128.5764	174.0072	107.7518	175.2713	556.8313	110.9396	1179.2865	302.6197	391.865	190.8293	116.684	675.4177	219.8943	813.555	477.915	164.0867	263.7672	224.4344	257.6897	167.4573	441.0462	293.4617	107.3482	633.461	227.4088	144.9871	104.4437	190.2951	256.1949	353.106	122.3303
CENPO|79172	77.3892	61.2142	42.2257	59.156	139.5665	133.1266	73.255	66.898	103.9344	142.219	51.243	76.3589	82.4627	71.5904	55.6399	66.011	78.4051	55.708	88.9371	34.2205	48.1939	153.5922	154.0104	56.1367	78.3867	51.8403	88.1582	65.5147	82.8181	59.6239	80.5556	61.7217	38.2285	68.7603	75.9083	69.0304	96.5405	74.0116	77.2888	132.2707	45.2097	45.2486	57.0323	80.6789	39.1133	57.9832	75.4322	60.9102	58.3015	69.1534	71.8185	117.4694	109.0269	33.6275	60.2645	66.6536	51.7081	37.1713	39.2332	36.1396	50.6713	60.0092	62.064	22.5658	49.1436	39.3044	74.2195	57.3331	46.3092	92.1948	53.8443	25.4177	66.1434	102.4352	76.6125	318.0399	179.4958	89.065	75.1681	60.8151	308.9288	94.7292	352.6281	192.1024	62.096	83.0176	73.0934	146.1494	79.117	130.6778	98.7141	70.2006	140.2642	78.1701	36.3907	27.6716	115.3432	140.1501	80.1773	40.6359
CENPP|401541	82.7588	61.6028	20.6729	44.5138	65.4387	24.4022	50.0154	39.3537	36.6925	28.2111	26.8424	43.3274	44.1831	36.9836	72.6236	31.8024	78.0483	31.8628	26.1049	35.0293	22.3792	86.9915	51.8233	45.2144	27.6953	66.9614	28.999	20.2048	82.6272	30.3217	24.0574	13.5175	50.5013	51.2949	64.2008	17.3821	47.2668	54.2719	62.4542	55.6674	64.1364	31.1438	95.4892	70.1327	13.1177	63.2733	72.895	73.2345	39.626	92.8473	58.8294	109.5366	98.8951	35.9034	35.9327	68.877	40.2868	60.0888	111.1351	24.8402	23.1458	14.1191	39.4953	21.8721	25.6029	108.9087	18.4788	35.5265	33.3612	22.091	77.8938	57.7088	65.6686	72.3716	39.8163	158.6031	62.3066	43.785	28.8158	46.3023	269.8001	148.5997	118.8142	73.6779	13.8407	104.9982	50.964	116.1838	83.6676	87.1211	52.0959	9.6345	118.9432	24.7597	71.635	56.8211	84.5951	72.5003	217.3747	42.7657
CENPQ|55166	69.0023	53.9665	91.0973	68.8073	73.8617	66.7	218.7982	112.9252	58.2596	56.3787	84.5793	82.7094	93.9759	92.9745	92.4392	124.4282	252.5793	104.5074	98.6859	64.5432	81.8313	58.549	58.0338	105.9871	81.5194	83.2961	71.4047	105.5672	98.2824	90.1676	54.6448	97.035	175.8709	110.7107	64.3753	80.1569	81.8188	23.299	67.2832	85.384	108.5957	65.8727	56.9892	85.3588	42.6552	68.8275	90.6134	86.9565	62.7191	52.2025	132.8487	89.3157	1216.8595	105.7423	98.087	132.5098	88.5915	71.6351	105.4821	92.5147	215.8605	57.7012	86.4568	177.2892	90.2653	178.6854	104.3884	82.8539	156.4531	74.1473	231.7441	122.8501	54.2636	134.9633	81.5966	184.7254	141.1066	115.5	60.376	75.9541	697.0784	96.4333	259.5174	163.5846	72.0141	135.0736	39.8458	65.5738	98.0203	38.8621	74.8275	84.3638	129.0181	49.5458	87.9177	78.0358	105.3535	101.1192	51.8241	80.239
CENPT|80152	650.5034	568.2677	331.7805	616.5138	630.8063	383.8586	800.8475	634.0136	514.3805	444.1634	678.7579	761.9727	809.6386	519.0493	1019.5031	999.0851	617.1748	596.3303	517.0496	632.0201	673.0353	957.0347	848.4192	798.1392	810.9262	706.7391	330.3303	427.521	824.7455	665.1563	655.2823	1156.3342	734.9193	597.4086	780.9602	601.3473	274.82	409.4683	575.0109	638.7025	937.314	544.1487	843.0108	537.2003	227.1747	488.1953	757.8996	1054.4494	834.4371	492.7652	294.2725	1362.3049	529.6714	342.437	248.5557	322.8523	366.4755	463.6537	399.3983	448.2759	335.9658	273.7344	732.1339	482.7276	384.8551	311.4231	586.1811	590.9091	769.2665	285.7143	1656.6083	656.0197	800.8721	382.8851	741.7874	615.5067	624.3688	985.5	475.6895	311.5969	1040.4921	1985.469	765.0709	869.9927	383.4895	525.4461	808.4833	691.5745	1454.952	842.5307	786.4148	202.2534	510.3479	744.5087	1525.4499	1377.0219	1070.6932	2561.6853	1258.7794	899.2744
CENPV|201161	252.7993	135.9957	125.2588	114.2202	21.5621	85.7095	495.7627	5.4422	111.7257	43.0069	209.5019	108.8532	87.7108	103.4603	12.2896	87.8317	53.9912	18.3486	151.7499	122.3806	136.9863	3.0815	24.686	178.8026	110.1152	9.9649	8.008	185.3992	12.4046	119.6194	113.8434	103.4367	108.7511	124.5112	115.6574	21.1478	24.8022	27.2648	74.9798	4.4743	168.1248	6.7869	105.914	366.4827	159.5974	74.8299	87.3606	20.7233	90.3779	45.885	13.0342	24.4898	575.8301	62.3249	261.9078	71.8697	94.9649	28.2028	2.5602	21.8671	60.5462	56.6241	15.4923	3.8541	120.8573	29.3555	18.4018	129.7468	144.3825	62.7781	441.1587	170.1474	110.9496	292.9095	163.5465	211.9018	32.7635	21.5	23.3271	46.3134	30.2409	26.4201	204.3661	49.1648	199.0632	34.4869	11.1397	15.631	98.0203	1.5545	75.5539	76.1198	18.9344	16.5153	89.9743	66.2959	85.4496	59.5128	7.5009	297.0551
CENPW|387103	48.3016	29.1419	12.4224	12.844	43.1242	24.3455	12.7119	52.381	29.1298	39.7542	12.74	23.7671	20.241	28.3118	30.724	21.9579	79.125	19.5453	21.0314	15.9262	16.2221	108.7339	59.7661	37.6214	24.7546	22.4848	37.7044	22.0588	41.6667	19.4835	28.6885	37.062	16.1427	16.8673	21.0038	21.1478	28.2232	71.3843	34.2623	38.777	22.7293	26.7483	52.6882	43.8329	6.7098	23.2093	42.2862	30.4754	20.2571	55.195	75.6987	147.8992	80.7778	7.0028	53.9222	46.0415	12.747	47.3807	49.1567	47.9394	26.6535	21.5418	64.4678	48.1764	23.4161	96.3625	15.056	19.5627	25.0696	16.3124	45.2625	40.5405	35.8527	84.1076	32.4974	349.2523	108.7154	98	21.9549	54.8351	399.795	120.2114	419.7625	217.2188	9.3677	90.5281	32.1337	81.2047	40.5466	69.9518	47.2212	21.9841	175.6935	68.0429	39.0746	49.0314	70.0069	87.9526	94.7835	28.5958
CEP110|11064	213.2798	149.4873	233.9545	283.4862	251.8637	240.7871	302.3883	346.2585	362.4631	228.0448	351.4111	432.0856	516.1446	453.338	250.8683	411.7109	111.3955	197.0483	389.5668	211.6513	343.9077	169.4841	583.3694	386.3269	685.8728	346.7263	298.9656	141.2815	266.8575	351.6085	254.0984	111.8598	234.4945	391.321	544.1899	415.7926	197.2775	11.4017	512.4449	628.2625	268.7833	258.301	136.0215	290.6814	102.0848	425.7703	377.3234	273.0597	420.7246	420.6127	163.429	438.8956	68.0841	79.8319	205.4179	97.6979	157.4251	304.59	57.8616	162.3213	244.8174	147.5612	258.8706	11.5623	132.1877	48.5003	220.8216	264.672	234.4475	139.3969	124.9246	271.4988	369.6705	134.4743	235.959	811.6168	628.8366	216.5	271.2345	277.5102	590.979	599.7358	1324.8564	458.3496	195.5504	337.6841	372.7506	438.4293	307.8389	146.8988	320.0145	271.5032	133.4214	151.9405	641.1311	419.1837	324.6397	307.5708	804.6369	286.8118
CEP120|153241	581.5011	334.5926	716.8737	873.8532	624.3835	780.7237	571.2635	1100.6803	1083.3333	500.1807	934.6191	1151.2775	818.7952	1089.4792	875.5009	783.1656	356.2175	664.5393	806.3127	954.736	696.1067	478.5173	893.8935	646.0356	1123.3461	1162.0569	995.996	509.979	863.5496	851.8351	625.6831	553.9084	1099.8301	933.2209	1040.9165	1477.9569	705.2954	136.3242	852.5852	669.6495	1075.133	1456.7855	431.7204	1020.351	405.943	719.4878	671.9331	454.6932	821.1921	563.2552	520.366	450.9004	600.6405	1041.3165	686.0958	641.7743	423.8368	583.2334	513.0733	558.4525	397.1701	671.6418	913.5432	192.7056	395.8078	276.3242	637.037	763.2336	675.4875	449.3327	642.7278	980.9582	753.876	606.846	618.5094	398.4634	756.9122	477	795.4078	494.9981	229.1133	689.5641	713.5963	677.1328	602.459	529.2779	594.6872	829.2032	575.9185	359.086	927.352	486.6722	577.7191	494.7977	778.9203	894.3046	622.8552	1101.2508	660.7569	963.2949
CEP135|9662	137.3773	139.7733	223.6025	257.7982	315.1738	260.4636	357.0878	278.2313	318.2153	230.5746	307.8829	237.1955	229.3976	256.9032	250.8683	288.1976	56.7838	164.3398	312.5594	151.2992	225.3064	169.4841	278.4755	262.5405	288.9458	204.663	298.632	309.8739	281.1705	267.3312	234.5173	145.5526	332.2005	298.7043	382.7059	305.6195	252.8686	12.8888	318.5401	277.0321	211.7796	259.0994	75.8065	368.4601	346.034	219.2877	288.5688	194.23	292.1698	215.7926	99.2606	261.7047	81.3548	100.1401	122.2236	195.9573	85.4047	106.6065	57.3495	57.1909	83.5801	227.8812	194.9025	18.307	205.4575	62.5399	75.6147	193.901	282.2656	143.3515	101.3881	224.2015	181.686	58.6797	227.1282	493.2133	247.9604	275.5	275.351	83.7347	217.837	301.1889	360.9345	218.1127	255.8548	189.1989	246.7866	301.1819	187.7738	150.0078	293.498	101.4015	87.6266	171.7589	320.3085	223.0582	233.6994	359.1837	287.0781	165.1729
CEP152|22995	68.375	79.8705	68.8406	37.6147	100.0115	98.3825	191.8336	126.5306	138.2743	88.1821	184.7297	245.2763	229.3976	210.7655	107.9348	136.322	384.4543	77.3833	174.7226	124.8952	85.0757	68.2338	184.0624	136.3269	279.1293	110.8911	79.4127	62.5	125.3181	85.6366	91.9854	83.221	59.0484	190.7537	184.6699	172.5932	65.284	29.7435	116.9387	156.9724	127.3564	70.2642	56.9892	154.5687	55.1162	80.032	104.0892	82.0805	165.5629	62.1775	44.6171	131.0924	87.7016	23.8095	43.6513	23.0208	811.3448	36.6636	69.1266	380.1514	333.0043	40.7755	145.927	30.8329	63.0724	17.2304	81.6371	113.061	66.8524	56.8463	73.0235	94.5946	94.9612	77.2616	95.7259	267.3561	162.3284	56	84.1605	53.3531	201.9477	118.8904	240.8273	440.0246	80.2108	51.7303	110.1114	102.1731	150.7702	78.5015	181.6201	58.5326	46.2351	64.7399	257.0694	225.8205	93.6857	257.5379	143.88	158.344
CEP164|22897	490.5435	467.3502	486.5424	287.156	428.4895	390.5286	566.641	519.7279	556.4159	545.7174	504.9987	611.7647	739.2771	622.8591	390.0614	628.5453	190.2102	263.6617	497.9595	392.7075	423.2156	411.1639	696.4054	583.7379	684.1656	452.7627	355.689	286.7647	313.9313	509.7417	472.6776	294.1375	330.5013	506.9386	623.8407	710.4971	262.5615	224.5631	591.3972	599.5526	513.3941	492.249	316.6667	535.2229	292.3556	432.1729	505.1115	585.128	504.0904	527.3452	217.5711	849.4598	183.4809	130.2521	251.6369	259.4048	224.9841	367.7642	207.3799	186.291	227.0484	267.4258	958.5207	18.307	391.6533	125.0798	437.2938	416.5708	312.442	318.8334	324.6832	371.6216	460.7558	263.5697	574.3554	482.1958	395.7687	523.5	413.0266	285.6614	447.9754	635.4029	852.3937	362.7018	500.5855	422.9434	476.8638	560.0457	630.6367	914.8142	650.9263	373.1794	313.0779	531.1313	803.0848	993.0579	558.3391	971.1652	1099.2158	580.4524
CEP170L|645455	1.8819	1.619	3.6232	1.3761	1.8351	1.0005	1.5408	2.0408	3.6873	3.2526	2.1233	2.3767	1.4458	2.7962	2.4045	0.9149	0.6206	3.1911	0.6471	4.1911	1.8025	4.4022	12.5595	4.0453	1.2804	1.5331	4.004	0	1.5903	2.2655	2.7322	2.3585	1.6992	3.9868	4.0917	4.0931	8.2674	0	5.4621	2.9828	0.3608	5.9884	0	3.9548	0.9585	5.2021	4.6468	2.438	1.5582	3.99	2.0053	0.9604	0.577	0.7003	1.5406	1.6844	0	2.2562	0.512	0.4205	0.6581	1.3848	2.4988	0	1.5107	0	2.0075	2.3015	0	0.4943	0	3.0713	2.4225	0.489	3.5323	6.9777	2.6062	0.5	0.9148	2.223	1.5377	3.963	7.9663	3.5756	1.7564	6.2268	2.5707	5.7186	1.5746	0.7772	3.6324	1.0992	0	0.6606	1.0283	4.1435	1.7159	2.1066	4.0914	3.8412
CEP170|9859	567.7007	544.5224	817.8054	762.844	1340.9795	1216.9418	1175.2696	1559.8639	1374.2625	944.7055	1243.2098	953.5354	1468.4337	1158.3362	821.2664	925.892	223.4117	869.5652	1100.7527	1111.9028	949.5314	1049.0403	1889.9957	1101.1327	1694.4089	889.9393	933.2666	341.3866	936.0687	913.0041	791.439	680.9299	1022.5149	1173.043	1074.4681	1469.4295	753.1894	208.7	1596.9214	2108.1283	650.1308	1741.8348	267.2043	823.2677	328.301	680.6723	1054.8327	827.306	868.3288	1007.8079	772.0266	1321.9688	246.3722	745.7983	508.9228	1154.9691	239.6431	766.5515	609.3385	227.0816	450.4771	685.9517	955.5222	111.7693	810.1218	406.5093	405.1743	850.4028	703.8069	911.0232	1076.041	767.199	1005.814	277.2616	650.3002	1686.0328	1937.1443	1120	831.9993	826.2319	924.654	964.3329	2445.3466	1065.7579	445.5504	1019.7581	970.437	1769.3481	791.2482	415.0474	1085.7247	458.9173	723.9102	501.4038	913.1105	1011.0131	914.2073	1077.0244	1358.3362	1008.1093
CEP192|55125	264.7179	259.0394	359.7308	467.8899	690.9049	480.5736	602.4653	412.9252	789.4543	295.9884	590.6397	786.2151	591.3253	438.6578	577.6115	564.5014	621.2086	351.0172	430.9825	423.3026	378.8753	397.9574	641.8363	491.9094	547.1618	493.6442	269.2693	229.5168	384.2239	589.488	446.7213	356.8059	459.2184	631.1431	453.3552	408.6297	403.9627	214.6487	553.659	808.352	425.363	945.7728	241.3978	586.3063	245.387	424.97	370.3532	340.512	428.5158	376.3902	275.2225	1249.94	280.4143	196.0784	184.3626	254.913	833.0147	224.4941	182.2895	243.9024	500.8226	259.4245	337.3313	90.5716	243.6031	49.7766	364.3557	261.7952	368.1523	353.4355	220.8811	742.0147	348.8372	280.1956	525.2561	727.8844	700.3207	522	501.761	265.6539	500.7688	557.4637	580.3141	499.0223	414.5199	245.2401	610.5398	638.963	781.0132	191.9789	622.9568	392.6903	251.4311	240.4624	886.8895	517.937	395.3329	666.7544	506.6485	901.4085
CEP250|11190	861.9013	448.462	615.4244	319.2661	958.8256	520.2601	991.9106	1404.0816	704.2773	1641.1276	929.6647	1104.694	1418.7952	677.036	786.802	1048.4904	229.9279	362.9836	869.7305	782.4811	775.7751	807.3605	1394.11	784.3851	1028.169	757.8409	851.5182	246.8487	513.3588	664.7032	774.1348	142.5202	304.5879	835.3906	1224.7681	1028.396	551.9207	502.6645	802.1848	1012.6771	669.9738	1444.8086	488.7097	1360.7976	256.4103	899.96	1274.6283	1093.4579	920.9194	1081.623	537.912	1071.7887	122.3206	551.8207	506.3551	463.2229	754.6208	693.7883	609.8505	373.0025	219.4801	421.2956	2442.2789	44.3223	432.065	105.2967	481.4581	698.504	327.2981	521.5027	243.2106	695.9459	777.6163	629.3399	1096.0791	752.8572	1136.6714	593	719.4804	1039.2738	1729.3696	1174.3725	1508.694	1160.2883	309.1335	1037.9595	856.898	1189.4777	904.2275	1651.64	1112.2412	397.9115	616.4685	528.4889	1051.4139	1336.2775	1157.1723	1426.2014	1074.6676	835.2539
CEP290|80184	388.4013	433.7183	298.3333	261.5138	527.7578	611.4157	1063.0431	621.3469	788.7279	1155.4969	726.8725	715.489	733.653	727.0395	436.2089	390.1555	314.8677	261.2844	584.7093	481.4795	292.6748	325.8936	721.5721	392.1157	702.8297	537.1421	552.0754	239.375	379.6947	378.5863	477.0492	268.6152	370.2889	640.3987	629.0153	790.3505	286.517	5.9536	527.5601	707.4348	428.4261	1110.3947	196.1075	582.335	176.2233	430.5202	605.1673	594.4128	715.6097	394.9703	282.7773	858.3433	155.1799	130.3571	270.597	192.0438	696.5647	304.4264	326.6157	309.0622	472.4975	248.6844	525.7121	88.6831	404.2225	284.1736	484.1548	495.2388	341.3974	340.2521	380.0543	474.355	510.6008	88.088	325.1042	464.0612	948.7465	772.975	707.8489	204.7536	547.4013	613.9102	365.7786	464.2226	302.7869	342.9577	624.9314	568.5513	705.2344	954.9666	704.4461	304.4215	212.2193	786.8803	864.6992	920.2222	534.5504	1193.1271	1981.166	711.6517
CEP350|9857	614.1204	535.8877	931.677	1121.5596	1368.0468	1310.6553	2048.5362	1418.3673	1720.8702	1187.2064	1643.1036	1617.1123	1769.6386	1515.9035	731.4988	983.5316	386.316	852.4132	1406.5173	911.9866	1219.8991	769.5017	1817.67	985.8414	1917.2002	1136.2504	1344.0107	934.8739	1155.2163	1088.3552	1316.0291	690.3639	918.0119	1419.9187	1813.9662	1973.5653	1453.3533	123.4354	1782.3847	1890.3803	952.4669	2532.3076	380.1075	1358.8201	1015.0971	908.3633	1054.8327	858.5941	1296.8446	949.6204	674.27	1122.2089	305.2246	989.4958	684.0416	803.4812	938.8145	984.277	673.3446	587.0479	923.6591	920.2954	978.011	510.6699	1293.1734	634.9713	567.7793	1522.7273	961.9313	960.4548	1256.4876	1222.3587	1670.0581	693.8875	856.5878	1260.0259	1756.9448	666.5	1146.2288	722.4898	893.9006	1142.6684	747.6063	970.7805	854.8009	882.7685	1148.2434	1451.0103	758.9685	579.0455	1226.2986	915.6362	740.6429	761.0239	910.0257	959.2194	894.6465	874.2594	941.016	990.1835
CEP55|55165	40.1468	5.9363	90.0621	58.7156	109.6456	129.398	120.9553	80.9524	116.8879	382.3636	21.2333	68.4492	64.0964	55.2254	71.6003	41.1711	60.5073	52.2537	52.4168	55.7418	41.8169	234.1962	316.1542	58.2524	74.2638	39.604	101.1011	5.2521	62.341	71.5904	72.8597	55.593	40.7816	64.0957	71.4675	51.8462	67.5647	20.3247	90.6213	174.8695	43.6547	51.1013	97.3118	116.0089	5.272	32.0128	50.1859	50.386	34.2813	103.74	121.8198	465.3061	15.5786	35.7143	102.1954	95.452	22.9446	78.9678	97.8014	23.5492	8.2264	82.782	123.4383	14.4529	24.5491	87.4282	23.4205	54.9482	49.675	26.1987	73.0235	55.2826	49.4186	54.2787	55.1042	753.5917	517.8873	208	34.3045	74.472	678.6263	228.5337	2366.2964	602.9387	4.0984	245.7191	125.1071	440.7167	165.3355	216.0734	75.9172	10.992	461.9111	110.9827	92.545	44.8879	258.0645	123.7656	237.9816	78.9586
CEP57|9702	592.1651	465.7312	1507.2464	770.6422	645.0281	697.3487	897.1495	754.4218	817.8466	637.1522	903.8308	1017.2311	1129.1566	917.1618	812.9842	785.9103	835.0012	753.4902	860.0237	955.1551	905.5516	472.3543	766.9987	855.5825	1092.1895	957.9048	839.8398	788.3403	868.6387	676.4839	696.2659	1023.248	1146.1342	1003.1434	882.4332	1135.8404	718.6943	178.4608	891.3165	618.9411	1051.6822	1062.3475	487.0968	907.3082	640.786	522.2089	687.2677	505.0792	653.2918	525.0177	536.9094	732.2929	1308.5999	971.2885	778.0203	994.3852	1054.812	702.2492	1275.0024	1074.0118	1051.6617	646.4071	779.1104	588.7156	529.5062	760.6892	703.9526	1064.7296	956.3603	853.6826	1259.5051	910.9337	767.9264	859.1687	733.663	1495.7987	914.0283	767.5	814.6183	579.1034	433.6238	535.0066	883.3397	810.5481	727.1663	498.6229	700.9426	664.5063	713.698	377.7398	1103.8867	719.7032	578.5997	621.635	866.838	713.3719	557.3095	975.9052	899.4204	894.1528
CEP63|80254	291.4845	467.7388	299.4824	422.8807	517.3667	516.5149	488.1664	544.7211	438.031	630.9902	585.9896	323.6221	427.2048	396.683	493.2567	397.978	706.977	347.5987	267.2221	567.2003	404.9964	410.2483	456.2625	511.5089	614.904	541.0693	359.306	431.1607	452.3537	493.4934	502.714	340.5155	419.6134	408.6391	612.8423	455.6289	441.2829	159.0185	570.7181	569.7651	642.7059	522.1073	336.7688	466.158	396.9854	496.3665	478.8708	380.4104	458.1652	539.6245	347.7779	423.9232	364.5559	314.93	364.3959	376.2437	364.079	381.8938	775.0581	691.7241	487.3708	411.8818	352.8136	302.7791	474.9391	183.6248	682.0377	504.7727	376.7177	560.9095	260.525	283.36	277.2626	648.8215	433.3628	512.6811	696.5156	487.58	264.3873	402.5676	309.5489	350.2246	479.7457	756.078	492.5585	369.412	434.7258	510.2897	402.1627	517.5268	493.9557	592.6271	441.8714	582.8902	436	457.2279	537.5738	300.3502	295.5745	442.3346
CEP68|23177	881.3662	579.0988	699.2805	955.5459	1139.5802	873.1432	814.7304	984.381	900.0811	307.5533	1163.5849	936.8984	1533.9759	993.7504	893.1392	1166.5142	468.8635	763.8652	1280.3384	583.8265	1106.4023	441.1208	677.3582	1783.9806	1051.6432	972.9901	518.8555	687.0011	831.4885	829.1799	1092.4408	433.969	1248.5641	1069.1037	1079.4026	1210.5909	938.5133	737.1421	2316.5763	517.8971	1258.6236	742.1741	619.9086	873.0461	533.918	796.3305	1457.4071	791.601	1369.7818	813.6478	720.8923	412.4946	618.6077	1058.8235	747.7211	1501.9652	596.5711	1016.0615	465.4578	263.2675	545.5742	1088.3536	929.6252	237.0279	606.6018	361.8379	581.497	1003.527	473.5422	843.3416	538.9378	933.059	1058.687	326.6748	939.3712	410.9609	664.9509	537.02	787.6321	616.9507	288.0625	335.5482	477.3681	556.4646	742.4356	587.2734	661.958	990.8502	675.1906	345.8806	1405.7392	1207.5048	480.4271	256.9843	701.7995	719.7598	709.7014	507.2706	636.3519	768.8178
CEP70|80321	262.2087	437.129	624.7412	332.1101	246.3585	337.5021	270.416	534.0136	112.4631	396.4583	284.5262	193.4641	494.4578	171.9678	291.4774	195.7914	943.2938	247.7064	135.8954	536.8818	269.6467	861.9475	515.3746	199.4337	251.3871	268.7959	151.1512	497.3739	346.374	300.8609	270.9472	1202.1563	236.6185	603.8488	234.0426	164.4069	204.4045	130.8712	212.029	308.7248	196.9875	166.0791	428.4946	325.6159	346.034	202.8812	182.1561	232.0195	340.8648	265.6676	298.7843	247.2989	625.4508	347.3389	274.2329	326.7827	384.9586	360.4315	1446.5389	1100.5046	494.2415	124.1729	248.3758	516.451	319.5166	295.469	645.0669	308.1128	232.5905	372.2195	502.7158	212.5307	448.6434	856.7237	276.5807	305.1826	475.4436	197	277.1806	260.0963	111.7376	108.3223	302.7193	612.5482	452.5761	232.7865	336.3325	220.3584	386.57	226.1775	178.7141	698.5436	420.0793	360.6936	281.2339	238.251	239.8765	201.7117	439.1408	430.2177
CEP72|55722	71.5115	17.809	33.1263	31.6514	43.1242	29.348	40.0616	74.1497	50.885	45.1753	35.3888	97.9204	55.4217	48.2349	87.6302	92.4062	55.5426	45.4727	61.4765	50.2934	63.0858	123.2611	53.2698	93.0421	74.2638	73.0757	56.0561	35.7143	58.2061	24.9207	23.224	29.6496	26.763	94.1501	59.1926	60.0324	58.1569	51.0596	42.2072	40.2685	48.3449	59.4851	54.8387	73.1647	23.9636	49.2197	73.8848	48.3543	58.0444	31.92	30.5803	36.4946	62.8913	32.9132	11.8115	25.8282	35.6915	43.9963	58.3736	39.529	46.7259	32.3127	23.4883	13.4894	13.5964	5.7435	23.0859	44.5915	25.0696	32.1305	53.108	56.5111	53.2946	93.3985	61.8156	77.122	86.3766	34	53.0577	28.1586	98.9236	44.9141	272.9989	81.1219	38.0562	37.3608	65.5527	71.2924	71.6454	34.1987	132.5826	51.6625	54.6015	12.5516	51.4139	40.0538	33.9739	61.6195	42.2775	122.0657
CEP76|79959	49.5562	74.4738	87.4741	60.5505	107.8105	90.712	116.718	53.7415	109.1445	39.7542	64.0538	65.5971	70.8434	79.6924	87.6302	63.129	123.1867	85.361	104.51	67.4769	63.8068	66.0328	68.4279	81.7152	68.7153	73.0757	40.7074	100.8403	86.1959	67.9656	78.7796	102.4259	133.8148	77.2828	78.8325	61.3968	78.968	91.2133	104.7731	102.1626	75.4036	65.8727	35.4839	55.6975	101.1263	65.2261	83.1784	51.1987	79.0806	92.435	59.6566	74.91	178.8651	35.014	62.6525	96.575	128.1071	64.3023	28.6748	41.2111	93.4518	70.3185	65.967	75.1552	63.0724	82.9611	59.2203	40.5639	82.637	87.9881	105.0091	70.0246	76.0659	130.0733	53.6913	150.5714	116.534	69.5	75.47	51.5006	130.1896	60.7662	146.7637	110.6207	90.1639	77.1165	63.8389	88.4483	63.7722	34.1987	112.2412	125.8588	96.8736	35.0124	70.9512	92.5381	85.7927	66.8861	88.6464	61.8865
CEP78|84131	100.9943	178.6292	139.7516	116.5138	167.4504	148.074	268.8752	165.3061	160.767	115.2873	114.6598	149.7326	149.8795	148.899	107.6676	101.5554	480.6454	119.2661	180.2232	162.6153	124.0087	118.859	178.8653	131.068	140.4183	113.9572	98.0981	169.1176	122.1374	110.1042	137.5228	175.5391	211.5548	144.4453	175.1227	154.8563	150.5238	167.0591	153.6838	190.9023	134.9328	137.7339	90.8602	162.1488	156.7218	107.6431	152.4164	106.8671	143.7476	197.5051	116.3053	125.3301	389.4643	80.5322	156.6311	153.2847	868.0688	155.6793	72.1989	388.5618	390.26	135.4054	103.4483	345.9066	78.5573	87.4282	134.835	142.9804	103.9926	170.0445	157.5136	149.8771	109.4961	266.9927	120.4521	535.0795	237.908	117.5	130.8146	116.3394	562.7883	129.4584	665.7985	594.8936	185.5972	135.0736	135.8183	204.3462	127.5445	73.838	165.6375	174.4985	140.4668	49.5458	211.8252	143.6412	136.9252	125.3456	214.1152	97.3111
CEP97|79598	30.1101	60.4425	63.147	105.5046	148.6409	117.392	196.4561	124.4898	131.6372	86.0137	106.1665	106.9519	131.0843	117.0919	92.4392	126.258	84.4	142.0024	138.4839	88.0134	83.2733	49.3045	158.0771	109.2233	141.2719	113.7017	72.7394	97.1639	117.6845	86.9959	101.5483	69.407	82.8377	124.5112	148.1178	160.6549	170.4797	33.2135	199.1186	194.258	60.6115	130.5478	13.9785	190.1623	93.9372	80.032	100.8364	81.2678	102.4542	114.7125	53.1395	46.0984	87.1246	80.5322	49.8138	126.895	70.1083	72.1991	74.2471	56.7704	95.4261	115.864	94.4528	6.7447	91.776	17.2304	252.9412	76.2371	78.9229	166.5843	73.0235	84.1523	94.9612	79.2176	101.7308	200.5171	145.5744	65	134.0164	71.1375	154.7924	114.9273	177.0969	223.0292	123.5363	77.5955	123.3933	150.5909	92.1155	82.3877	177.2612	144.2704	90.7089	50.2064	81.7481	60.0807	65.8888	52.6662	40.9137	132.7358
CEPT1|10390	600.9472	542.3637	1130.9524	1071.5596	735.8642	908.1207	546.225	771.4286	719.764	918.3231	911.9703	724.896	736.8675	764.0685	809.2439	810.613	1221.9378	1091.3442	773.9793	1022.632	734.6792	736.4853	842.7891	661.4078	794.7076	1339.8914	1292.626	820.9034	1030.2163	695.5143	719.49	1119.2722	976.2107	769.4641	736.7703	873.8808	393.6997	1045.5571	646.7631	987.6957	769.1891	867.5239	638.7097	730.3287	642.7031	641.4566	532.9926	588.785	638.8781	769.0728	746.9608	692.437	970.4873	748.5994	880.7292	736.6648	1110.2613	650.9201	456.2358	662.7418	1162.2244	847.3611	723.1384	2897.3289	790.1048	1364.3906	658.7846	864.2117	1286.4438	776.0751	1486.4212	777.027	826.0659	958.9242	530.9078	694.0976	927.4316	697	730.4579	683.5865	648.898	533.6856	436.6143	884.5611	601.8735	548.9163	738.2177	516.2028	648.3512	498.2123	667.9985	807.3647	620.8719	840.9579	668.3805	559.372	615.3054	815.7999	953.2901	781.4767
CER1|9350	0	0	0	0	0	0.3335	1.1556	0	0	0	0	0	0	0	0	0.9149	5.5853	0.3989	1.2942	0	0	0	0	0	0	0.2555	0	3.1513	0	0	0	0.3369	3.8233	0.92	0	0	0	0	0	0	0	0	1.0753	0	0.9585	0	0	0	0	0.9975	0	0	0	0	0	0	0.6373	0	0	0.841	3.2906	0	0	0	0	0	0.3346	0.2877	0.4643	0	0	0	0	0.489	0	0	0	0	0	0	0	0	0	0.8939	5.2693	0	0.4284	0	0.3937	0	0	2.1984	0	0	0	0	0	2.1066	0	0
CERCAM|51148	1868.7075	390.1781	696.6874	586.6972	1288.6799	736.7017	437.2111	1055.7823	672.9351	442.3563	232.1508	625.5496	795.1807	892.3453	534.8651	502.2873	120.3941	680.4946	882.9965	1142.4979	405.912	2155.309	1447.3798	902.5081	271.0201	659.2143	230.8976	452.7311	728.3715	434.9796	657.1038	220.6873	658.0289	1014.4905	578.5597	332.907	555.9119	482.3398	818.0746	467.5615	748.2637	678.6888	1257.5269	467.9904	258.8066	278.5114	581.3197	1184.8842	453.8372	3610.6191	1236.2451	1461.2245	920.8666	447.479	1426.6273	1553.6216	110.2613	1035.042	948.8271	67.2834	19.0852	794.8915	2155.922	71.3011	1077.8963	500.9572	287.7373	679.8044	192.6648	351.4582	1073.627	639.4349	681.686	118.8264	854.8216	5641.2874	2245.7917	4896	300.9651	1541.3116	5101.999	3141.3474	2255.0747	1436.9518	317.9157	2507.4841	918.1662	7196.7213	1630.5225	2288.9787	1011.9869	1033.8005	2332.0123	2073.6581	432.9049	991.6768	2082.7042	907.9658	1865.6666	1128.4678
CERKL|375298	335.2821	167.5553	203.8613	169.4266	67.572	156.745	191.7219	88.5646	151.5302	173.4695	276.7513	175.2585	109.094	244.6173	156.225	165.6633	2.4948	162.3454	355.2467	234.5013	166.013	55.1902	210.4634	313.5275	274.0888	284.5251	93.8272	403.834	195.4962	351.1056	253.3151	106.8363	353.921	134.0213	497.6923	159.1575	209.9323	32.6583	144.5422	196.9836	379.6013	63.1939	198.9892	59.5732	550.0743	184.918	341.8076	108.9476	178.5703	148.325	178.0775	354.084	104.388	86.1275	714.844	200.3481	25.2581	210.6014	232.373	16.8419	18.516	781.2171	127.8261	30.4957	761.8695	197.6324	395.8897	356.7894	502.3816	98.5764	305.7514	78.0098	106.2694	43.5892	229.5832	75.1902	140.9614	208.535	292.5994	137.5658	34.9667	281.321	231.4914	93.889	429.5316	244.5551	184.126	196.8433	165.5205	96.7589	295.8118	226.2792	187.4857	118.5929	256.0257	135.7133	260.5937	235.8236	177.061	165.6039
CERK|64781	2085.1237	703.184	1847.3085	1762.3853	801.0093	1062.1978	509.245	1737.415	745.5752	1288.399	1495.886	2174.2127	1792.7711	1199.9301	1453.1125	1352.2415	438.4454	2675.3091	1194.5852	1054.4845	1801.0094	1262.5462	1044.6081	1014.5631	1264.618	1216.9914	712.7127	1751.0504	1099.5547	926.1441	1121.1293	973.3827	1209.0059	1125.5079	865.521	1258.2928	1024.0182	1049.4485	1572.0936	2024.6085	1293.4067	2165.0172	1552.6882	878.6356	3162.7127	845.1381	2455.855	2729.7846	1507.986	2175.5484	1480.386	830.2521	1868.8515	1149.8599	1245.346	1524.986	742.5112	1142.2125	1419.9123	194.2809	694.9654	808.1243	842.079	333.3807	1094.8919	827.0581	984.6638	1059.5512	1285.9796	716.263	1296.3186	1363.6364	1156.9767	870.9046	932.5327	5192.1438	874.1908	837	1355.2577	726.5654	1081.4967	1036.9881	1088.0123	649.6452	1622.3653	595.3778	1205.2271	1410.9798	1159.7101	1218.716	1528.5143	1158.56	951.5632	798.6788	1221.0797	805.91	788.2636	965.8986	730.9922	801.5365
CES1|1066	30.1101	250.9444	4.6584	16.9725	47.2531	103.0515	10.0154	202.7211	422.1976	32.5262	22.295	54.1889	14.4578	120.5872	9.3508	107.0448	4.3441	21.9386	20.7079	39.8156	27.0368	36.0979	276.7432	108.0097	4.268	167.8697	50.3837	81.4076	237.9135	57.5442	33.2423	129.0431	93.0331	26.0676	46.9176	91.413	215.5228	2096.9141	218.236	24.9814	79.0115	23.9537	9.6774	6.921	114.5459	12.0048	30.6691	9.3458	28.8274	57.19	72.6908	90.7563	0.577	155.4622	15.4063	151.6002	0.6373	20.306	129.5484	86.6274	0.6581	7.6935	44.9775	0	83.8448	23.612	17.3981	106.4442	3422.9341	59.8122	2.414	328.0098	123.5465	72652.3227	12.7164	2.2035	80.0473	66.5	27.4436	152.6491	15.3767	113.6063	0.9192	1.3409	66.7447	24.4282	80.12	184.5215	3.9366	132.1312	74.8275	683.1547	148.3928	46.2428	12.3393	91.1569	45.9849	46.8729	59.3249	49.0824
CES2|8824	4744.2211	3910.4155	3138.7164	4812.844	3346.2553	5235.2843	3422.5732	9133.3333	3705.7522	9331.7673	6277.2715	6649.5544	4297.3494	4191.1919	8755.5437	6340.3477	2352.3388	7078.1811	4421.1301	9926.2364	7001.0815	3303.3985	3871.3729	2662.6214	3137.0038	10467.71	12376.0427	6225.8403	7231.2341	5965.111	6538.7067	2157.345	1738.3178	4610.5957	4963.9935	2732.8387	7982.3249	2647.1682	2302.0297	3099.5526	7284.5675	7923.891	3898.9247	16713.8502	8178.289	4935.9744	3578.0669	3446.1601	7393.845	6636.3704	3925.3039	2145.4982	1295.9063	4074.93	4557.196	1067.3779	2115.9975	4814.2142	14436.7139	3876.3667	1441.9217	8711.6479	2497.2514	3473.5186	6504.3905	9322.91	3056.7068	5833.1415	5626.7409	2275.3337	6477.3687	5269.0418	3026.6473	14455.2567	7784.8817	603.3875	3710.0985	10602	4243.242	15649.4998	818.042	1207.3976	369.2072	2348.0641	4182.6698	4245.2401	3091.2596	2348.0747	2878.8052	18803.824	3292.045	2454.7953	5757.3756	14495.128	4541.9023	2626.286	3304.7358	3344.3055	4684.6233	5705.5058
CES3|23491	1092.1181	87.4258	943.0642	1743.578	380.3188	1560.4469	150.6163	1980.9524	82.2271	896.639	3101.8314	3773.7374	2433.253	2112.5481	2103.6602	2001.8298	3.1029	6254.0886	1554.0609	2615.6748	3000	425.2509	308.3586	1318.3657	1963.2949	5662.0888	25.6924	1507.3529	2371.5013	1950.1586	880.2368	129.0431	755.7349	2408.955	1979.5417	3137.3753	1351.0085	16.3589	305.6297	638.7025	3710.6521	8.3838	1195.6989	3688.8852	1806.8536	374.5498	1172.3978	1158.8785	2410.2065	570.5702	453.1896	1174.5498	17.3095	333.3333	294.2611	492.42	7.0108	3978.8479	1272.4422	52.9857	12.1751	939.8369	66.9665	22.1611	1286.3752	25.5265	51.8596	1651.8987	3111.8849	49.9259	1331.9252	2392.5061	2206.8798	1099.2665	4235.6058	13.9554	142.2235	61.5	643.553	1437.199	8.7135	126.8164	10.4175	16.0903	657.4941	330.4993	1278.0634	8.3873	3163.0247	3238.7688	4014.1664	25.5565	30.8234	252.3534	5564.0103	6033.621	804.0494	417.6432	5600.4091	9565.0875
CES4|51716	0	0.5397	0	0	1.8351	5.336	1.926	0.6803	16.2242	0.3614	0.3539	0.4753	0	8.7382	0.2672	2.7447	0	0	0.6471	1.6764	1.442	0	8.2287	2.4272	0	1.7886	1.6683	1.5756	2.5445	2.2655	0.4554	5.7278	1.6992	0	0.8183	1.7055	7.4122	13.3846	9.9311	0.3729	0.7216	0.3992	0	0.9887	3.8342	0	0.9294	0	1.9478	2.3275	0.5013	0.9604	1.731	0.7003	0.5135	1.123	0	1.1281	1.0241	2.5231	0	0	0	0	1.8884	0	1.0037	4.8907	31.5692	0	3.621	1.8428	2.4225	594.621	0	0	0.3723	0.5	1.8296	1.8525	0	2.642	0	0.2235	2.3419	0	2.9991	6.0999	0	0	0.3632	24.7321	0.8807	2.6424	0.5141	4.1435	1.3727	0.5267	4.0914	0.4268
CES7|221223	0	0.5397	0	0.9174	0.4588	0	0	0	0.3687	3.9754	0	0	0	0	0.2672	0	0	0	0	0	0	0.4402	0.4331	0	0	5.6212	0	0.5252	0	0	0	0.6739	0	0	0	0.3411	0	0	0	19.7614	0	0	0	0	0	0	0	0	0.7791	2.3275	0	7.2029	0	0	0.5135	0	0	0	0	0	0	0	0.4998	0	0.3777	0	0.3346	0	2.3213	0	1.207	0	1.938	7.824	0	0	0	1	0.4574	0	0	0	0	0	0	4.3109	0	0	0	0.7772	0	3.2976	29.5024	0	0	0	1.3727	0	0	0
CES8|283848	161.8417	194.8192	996.3768	443.1193	260.5803	193.43	163.3282	3517.0068	45.7227	432.2371	986.2868	242.8996	1373.494	324.3621	505.4769	211.3449	341.3234	1142.8002	697.2728	1616.513	881.7592	383.4302	577.3062	195.7929	340.1622	1095.1134	19.6864	54.6218	1441.1578	1107.3856	152.5501	144.5418	203.4834	1375.1438	259.6836	897.4162	102.915	317.7593	49.159	931.7673	1326.2379	234.3472	347.8495	214.221	34.5075	41.6166	306.6914	192.1983	381.7686	717.5353	531.3949	716.4466	49.6206	841.0364	319.9384	1379.0006	84.7674	814.4962	3577.6875	104.2893	76.0118	229.7277	2529.7351	17.3435	301.388	7.0198	39.8148	959.4361	445.6825	24.7158	371.1527	453.9312	605.6202	773.5941	712.4691	27.1763	188.3904	132	456.9364	423.8607	31.7786	878.4676	163.6155	91.4018	87.2365	825.7694	1428.0206	468.5475	2273.7561	1293.3313	1169.9964	23.3581	2214.8833	173.7407	1269.9229	2519.2457	998.2841	94.7992	5987.7259	1469.9104
CETN1|1068	0	0	0.5176	0	0	0	0	0	0	0	0	0	0	0	0	0	0	0	0	0	0	0	0	0	0	0	0	0	0	0	0	0	0	0	0.2728	0	0	0	0	0	0	0	0	0	0	0	0	0	0	0	0	0	0	0	0	0	0	0	0	0	0	0	0	0	0	0	0	0	0	0	0	0	0	0	0	0	0	0.5	0	0	0	0	0	0	0	0	0	0.3812	0	0	0	0	0	0	0	0	0	0	0	0
CETN2|1069	1603.9896	1110.0917	1788.8199	848.1651	1090.492	1444.0554	912.5578	1076.8707	876.1062	2160.4626	843.3159	625.0743	724.8193	1334.4984	1174.459	785.9103	952.2923	667.3315	967.4458	1698.2397	919.2502	1779.3626	1044.6081	1182.4434	1033.2907	850.0798	1028.6954	1939.6008	1181.2977	830.9923	1163.4791	2563.6792	1131.2659	1222.4182	807.9651	745.6297	948.7563	1185.277	772.8881	866.8904	1143.321	1312.2647	3329.5699	935.3217	1596.4534	925.9704	813.197	1442.503	873.0035	980.2104	1463.3413	1214.4058	4318.726	1836.8347	1961.7409	1361.0331	718.9293	1381.3721	2443.4986	1116.0639	730.1744	1081.0894	1713.6432	3275.0319	2398.2627	3125.0798	1231.5825	1180.3797	2420.1486	1768.1661	2108.6301	1045.4545	1004.845	1349.6333	960.7912	1911.89	1506.0059	2532.5	1083.1084	1634.309	1695.0282	1019.8151	1151.4362	1351.3604	1439.6956	1032.2117	1136.6752	1033.9306	996.3429	1517.1771	1000	2411.9264	2366.3584	3067.8778	1058.6118	909.4974	1144.8181	1222.3831	890.5557	1206.5728
CETN3|1070	454.7878	347.5445	418.7371	234.4037	164.239	255.1276	235.7473	529.2517	244.8378	223.708	322.0384	282.8283	268.9157	354.7711	355.8643	268.9844	569.6998	295.1735	321.9427	269.9078	225.6669	341.1692	249.8917	245.1456	303.4571	526.8604	435.1018	261.0294	349.2366	285.4554	197.1767	307.6146	400.1699	256.0761	265.9574	318.5811	198.988	293.9646	220.4705	168.9038	326.8693	360.1043	373.6559	343.7423	206.566	230.8924	314.5911	264.1203	262.9529	237.0726	310.8159	216.5666	960.1015	390.056	670.1759	320.0449	369.6622	359.8674	403.4947	551.7241	396.512	339.8984	340.3298	583.898	300.6326	452.4569	292.0868	326.5247	432.2191	204.6466	558.8413	383.9066	232.5581	305.1345	212.6457	246.0558	250.9389	379.5	352.6506	349.3887	385.4434	221.9287	446.419	435.7785	251.171	254.3408	174.8072	274.4949	329.0963	274.3665	334.9074	395.9879	463.2321	483.5673	360.9254	262.4214	300.9609	345.4905	322.5367	412.7187
CETN4P|729338	2.5092	13.4916	4.1408	0	0.4588	1.334	3.4669	2.0408	1.1062	4.3368	0.7078	1.426	0	0.3495	1.8702	0	0.3103	1.9944	2.2649	2.0956	0	0.4402	0.4331	1.2136	0.4268	2.0441	0.6673	12.605	1.9084	3.1717	0.9107	7.7493	3.8233	1.5334	1.6367	1.3644	4.2762	0	1.4897	0.7457	1.4431	0	1.6129	2.307	4.3134	1.2005	0.9294	2.0317	0.7791	7.315	1.5039	0.4802	31.7341	0	5.1354	0	0	6.2046	0	6.7283	1.6453	3.3851	0	0	3.3991	5.1053	27.4354	0.5754	1.857	1.9773	3.621	0	1.938	0.489	0.7065	1.8362	0.7446	5.5	0	1.482	4.1005	1.321	2.1448	1.3409	7.0258	0.479	1.7138	0.7625	1.181	0	1.0897	8.5188	2.642	1.9818	2.0566	0	3.0885	0	2.7276	0.8536
CETP|1071	498.0711	85.8068	144.4099	182.1101	143.5944	86.3765	151.3867	159.1837	64.528	75.1717	81.7482	147.3559	178.3133	109.7518	233.7697	139.0668	28.2368	175.1097	338.1207	53.6463	213.4102	5.7228	29.0169	262.1359	147.6739	223.3152	374.708	66.1765	128.8168	528.7721	235.4281	63.6792	274.4265	142.9119	105.5646	214.5476	159.0763	114.5123	391.0372	113.7211	194.462	99.0087	381.7204	108.7583	38.821	639.4558	452.1375	545.7131	292.5594	263.3401	126.8329	196.3986	70.3921	231.0924	170.4969	245.9293	66.9216	354.7909	193.5546	46.2574	40.8029	160.0246	120.9395	344.943	305.5424	518.8258	65.9119	431.2428	43.1755	284.2313	98.3705	527.6413	221.8992	123.2274	204.8746	9.5484	46.9114	93.5	231.8986	142.6454	293.183	121.5324	11.9494	49.8352	169.2037	329.5414	221.0797	111.7042	172.8149	28.758	196.1497	3.5724	77.9392	35.673	108.4833	196.8161	204.873	180.1185	274.804	164.3192
CFB|629	2827.212	217.3934	4188.4627	2272.0183	1627.4527	4709.3547	111.5524	5692.8503	3449.6681	7855.6415	883.6309	718.7166	8187.2241	2454.1174	3171.8274	2187.978	118.5323	3307.5748	2894.6689	3927.5021	3912.5991	11506.1543	5675.6735	1703.6125	4779.3897	2637.031	4901.1578	1330.7405	4047.6399	1836.7784	1627.3133	10217.5202	889.1249	4587.8188	1218.1588	3252.4977	4503.22	189.0296	1481.8596	4852.7405	477.258	3670.0774	4304.3011	1857.7902	1104.5387	2831.5886	2309.8559	3853.3685	1081.8076	1495.8583	10977.0147	7025.6903	20.7714	2627.451	4154.7721	3471.6451	24.2192	3017.6972	6596.4528	148.8646	5.5939	1276.164	3794.7776	24.0882	3909.644	5371.4103	145.2404	2912.7762	4403.3844	225.7687	5853.9529	1959.4595	2184.4816	144871.1736	2939.9258	1308.1059	7516.0565	10765.62	1787.4125	7004.9611	204.4387	8787.3184	689.3972	896.2758	1577.7342	10974.6569	2647.7506	4160.5299	5451.3461	4070.4726	1125.129	3155.5372	7468.5821	19302.5533	5104.2108	8810.2123	6987.3439	3287.3522	5814.7903	6298.0538
CFC1B|653275	0	0	0	0	0	0	0	0	0	0	0	0	0	0	0	0	0	0	0	0	0	0	0	0	0	0	0	0	0	0	0	0	0	0	0	0	0	0.4957	0	0	0	0	0	0	0	0	0	0	0.3896	0	0	0	6.3468	0	0	0	0	0	0	0	0.3291	0	0	0.9635	0	0	0	0	0	0	0	0	0	0	0	0	0	0	0	0	0	0	0	0.447	0	0	0	0	0	0	0	0	0	0	0	0	0	1.0533	0	0
CFDP1|10428	1460.9667	934.7005	705.4865	1206.422	1063.4247	1287.6438	906.3945	760.5442	984.882	1299.6025	1623.2859	1157.9323	1302.6506	1197.4834	1789.4737	1508.6917	855.1703	1185.0818	1283.8879	1950.964	1529.5602	1495.8619	1003.4647	1194.1748	928.2971	1543.7879	1678.0113	1292.0168	1300.5725	1187.1319	1449.4536	939.3531	1274.0017	1398.1446	1269.5035	1388.2493	1370.109	443.1776	1091.9248	861.6704	1458.2845	1539.8251	2893.0108	1809.3433	1318.9552	1188.8756	1394.5167	1515.2377	1663.8099	989.1879	1310.4399	882.593	551.0198	1460.084	1167.2872	1096.575	697.2594	1604.7381	1229.9421	894.8696	764.3962	953.5313	1438.2809	443.2229	1350.5807	1234.8437	851.8362	1376.2946	897.8644	802.2739	1248.0386	1550.9828	1036.8217	1118.8264	1339.456	674.2662	1430.054	1884.5	1232.6762	1173.027	1665.8124	766.1823	953.8108	1053.6902	1139.9297	1449.4073	1194.5159	987.8002	1514.0004	1427.7942	796.5855	965.9247	1852.4879	1811.3955	1596.9152	1404.6452	1163.0062	1581.0402	896.6928	1639.3513
CFD|1675	319.2924	212.6282	89.5445	83.945	155.5224	245.7896	43.1433	287.0748	105.0885	362.4864	99.4426	310.3981	346.988	185.949	148.5439	193.9616	21.7206	279.2182	152.397	277.4518	322.2783	834.654	427.8909	158.5761	172.4285	202.3635	133.4668	69.3277	139.9491	109.198	338.7978	337.6011	105.3526	161.0059	82.1058	137.1195	187.5846	651.3818	126.6216	161.0738	171.3719	114.5786	293.5484	116.3385	112.6288	411.7647	585.9665	284.0309	160.8882	384.7027	1793.7085	1261.9448	47.3127	103.6415	260.3672	433.4643	19.7578	103.2222	683.0736	42.4727	4.6068	112.9405	722.6387	28.9058	105.7502	613.9119	67.2502	99.5397	85.4225	216.0158	483.4037	660.3194	160.8527	54.7677	326.3864	133.3108	179.0825	140	157.3435	1137.4583	94.3106	443.8573	266.8709	117.325	150.4684	273.9792	241.2168	124.6664	437.3516	236.2817	243.7341	56.8838	221.9287	89.8431	196.401	241.7039	607.4125	280.711	93.4197	141.2719
CFHR1|3078	5.0183	4.3173	0	0	13.3043	0.3502	0.3852	4.1701	6.6372	2.1684	0	0.4753	0	0	72.4018	0	0	0	0	12.5733	0	490.8435	30.7492	0	0	57.2341	1.001	13.1303	4.771	0	6.3752	2.6247	143.1606	2.7601	1.6367	0	0.8552	1.4872	12.1656	0	8.6588	0	0	0	11.9818	80.8323	2.3234	5.2824	0	4.655	0	2.401	0	0	2.5677	6.1763	0	0	26.1145	0	0	0	0	0	3.3991	8.2961	1.0037	0.2877	982.3584	4.4488	1.207	0	9.6899	12515.4425	0	0.3672	5.5847	10.5	0	1.1115	0.5126	18.4941	0	0	27.5176	31.134	3.4276	6.0999	1.9683	3.8862	0	0.2748	0	16.2378	0	1.0497	0.6863	5.2666	0	0
CFHR2|3080	0	0.5397	0	0.4587	0	0	0	0	0	0	0	0	0	0	0	0	0	0	0	2.9338	0	3.962	0	0	0	35.2603	0	0	0	0	0	0.3369	0	0	0	0	0	0.9914	0	0	2.1647	0	0	0	0	0	0.4647	0	0	0	0	0	0	0	0	0	0	0	0	0	0	0	0	0	0	0	0	0	470.7521	0	0	0	0	8811.7359	0	0	0	0	0	0	0	0	0	0	0	0	0	0	0	0	0	0	0	1.3212	0	0	0	1.58	0	0
CFHR3|10878	0.6273	0.5397	0	0	3.6701	7.3203	1.1556	40.7279	1.8437	10.1193	0.7078	2.3767	2.8916	0.3495	0.8015	0	0	0.3989	0	2.0956	0.3605	17.1685	4.3309	4.0453	2.9876	4.3437	0.3337	0	2.5445	1.8124	2.2769	1.0815	6.3721	2.4534	2.455	2.0466	0	0.9914	4.469	2.61	2.5255	7.9846	0.5376	0.3296	0.4793	2.0008	2.3234	1.219	0.3896	6.3175	1.0026	6.2425	0	0	0.5135	1.123	1.2747	0.5641	2.5602	0	0	0.3077	2.4988	0	0.7554	0	0.3346	0	196.3788	0.9886	0	2.457	0.969	837.6137	1.0597	8.4467	12.2863	5.5	2.7444	4.0756	3.0753	25.0991	2.7576	3.5756	2.9274	5.2688	1.2853	4.9562	4.3302	6.2179	0	0.5496	4.4033	42.5566	2.0566	1.0221	3.0885	3.6866	2.0457	1.2804
CFHR4|10877	0	0.5397	0	0	9.6341	3.0015	0	0	0	0.3614	0	0	0	0	0	0	0	0	0	0	0	2.6413	0	0	0	3.0661	0	2.6261	0.3181	0	0	0	1.2744	0	0	0	0	0	0.2483	0	0	0	0	0	0	1.2005	0	0.4063	0	0.3325	0	0	0	0	0	0	0	0	0	0	0	0	0	0	0	0	0	0	45.961	0	0.6035	0	0	1271.8826	0	0.7345	0.3723	0	0	0	0.5126	0	0.3064	0	0	0	0	0	0	3.8862	0	0	0	6.6061	0	0	0	0	0	0
CFHR5|81494	0	0.5397	0	0	0.4588	0	0	0	0	0	0	0.4753	0	0	0	0	0	0	0	1.2573	0	0	0	0	0	19.6742	0	0	0	0	0	0.3369	0	0	0	0	0	0	0	0	1.4431	0.3992	0	0	0	0	0	0	0	0	0	0	1.731	0	0	0	0	0	0	0	0	0	0	0	0	0	0	0	592.3863	0	0.6035	0	0	10829.8289	0	0	0	2	0	0	0	0	0	0	0	0	0	0	0	0	0	0	0	0.6606	0	0	0	0.5267	0.6819	0
CFH|3075	1318.571	940.6368	162.0083	328.4404	4257.369	3357.0118	540.832	5961.9048	1948.7463	4703.2888	587.4547	1204.9911	3098.3133	493.5337	1629.1745	578.2251	76.022	487.0363	476.9281	1071.6681	378.8753	20087.1632	3822.867	3095.4693	2082.7998	616.5442	281.6149	651.7857	1752.5445	710.4667	1071.4936	695.4178	4098.5556	1129.4947	1581.0147	1036.5822	898.8668	152.6831	3973.6826	2674.8695	1172.5444	2977.4476	432.2581	135.124	990.6542	1894.7579	1458.1784	5935.3921	948.1885	4800.9696	3714.7512	2059.0636	42.6968	488.0952	2069.5853	3291.4093	155.5131	1172.6715	2830.6077	23.9697	23.3629	361.4402	5501.2494	50.1035	3571.7118	763.2419	406.178	839.4707	2945.2182	1690.0643	567.2903	858.7224	1563.469	46305.6235	816.6726	6466.4923	6640.2014	1423.5	1983.7168	3392.7381	1982.0605	4211.3606	832.1716	3674.1717	1928.5714	6408.3343	1169.6658	5474.2661	1293.1594	2037.1522	473.3019	501.7862	5666.2263	4582.659	865.8098	1081.4525	2809.197	909.5458	861.9161	1086.2143
CFI|3426	2231.2831	2519.6978	2609.7308	2505.9633	4291.7766	4134.067	1486.9029	7697.9592	3703.1711	9126.8522	1523.4893	1476.4112	6109.3976	1270.1852	3548.2234	2374.1995	189.8999	3664.1404	3102.6212	3044.8449	3317.2314	4099.3133	5366.3924	2705.0971	3469.9104	1217.2469	4405.4054	5469.5378	2045.4835	2581.3321	3105.1913	5022.5741	2049.7026	3051.7519	794.0535	2446.3205	2220.2266	747.5524	2450.4997	5662.9381	1922.6121	3058.0918	3072.5806	3353.3822	6506.59	2892.7571	2410.316	4034.1325	2424.2306	2999.4838	4511.3423	1894.3577	60.0063	1884.4538	2556.4257	2035.9349	268.3238	2286.1172	3774.8264	233.8099	299.1115	2260.6555	7900.5497	31.7964	3279.0105	2527.1219	124.7977	3446.4902	3118.8487	4224.9135	1832.8304	3039.9263	2142.4419	7377.0171	4905.3338	450.9798	5333.0107	4705.5	2305.722	4998.518	920.041	682.959	141.555	2110.9559	3660.4215	3550.7125	1718.0805	1012.1998	2344.6142	1132.4421	1128.9502	4009.0684	2493.1748	8416.185	3130.0771	1593.1743	3114.9623	2587.4918	1446.9826	3238.1562
CFL1|1072	12707.0853	10845.116	7498.4472	8429.3578	10946.2094	9857.929	8272.3421	7674.1497	8194.6903	14653.0538	6025.6569	5711.7053	7059.2771	8653.2681	10492.9201	8867.3376	13059.0334	9017.9497	7385.591	9971.9195	8217.3756	13337.2953	10650.9311	11103.5599	7180.5378	7877.1	9126.4598	8138.6555	10176.5267	8042.5918	9089.7086	12836.9272	10188.1903	7081.4997	7617.5668	6178.5623	9268.9046	18225.8025	10251.1328	10831.0962	10293.4969	7196.0971	18133.871	5523.2759	9373.1129	11108.8435	11930.7621	12194.6363	9694.1956	11538.7525	18522.1206	19899.6399	13874.7368	8943.9776	12135.5758	12332.3975	10435.9465	10858.0695	12803.2771	12799.8318	10215.8605	10580.8586	11344.8276	22852.9584	11469.7385	16275.686	12039.4635	8980.725	10230.2693	10397.9239	6701.2674	8674.4472	8630.814	15335.4523	9693.7478	18166.2602	16165.4559	16691	8033.2068	16174.1386	16943.6187	14254.9538	30170.203	15177.1607	9144.0281	25523.1709	10783.6332	14098.7419	8694.6766	10568.9414	9077.0069	11848.31	26450.9027	10322.0479	10432.9049	10168.1396	15549.4166	8690.4542	12209.342	6715.749
CFL2|1073	1086.4724	1352.9412	718.9441	1409.633	951.4853	645.3227	1378.2743	1137.415	825.9587	547.8858	1093.1611	663.1016	823.6145	655.3653	1067.0585	763.0375	2723.4505	1559.2341	976.829	894.3839	1050.1081	815.7246	736.2495	1108.0097	486.1289	1395.0814	680.347	786.2395	556.6158	1112.3697	1205.8288	589.6226	1468.5641	920.3404	1114.5663	787.2431	1278.0272	3132.9781	1259.2639	470.1715	1578.0644	600.0407	709.1398	1109.0055	1529.8347	835.9344	778.8104	475.8228	910.0117	1182.703	949.4924	639.6158	4606.6411	1195.3782	586.9816	1600.7861	2343.5309	1229.0771	1065.5743	3751.8923	2314.5772	1573.319	639.6802	3989.9697	957.039	707.7218	1783.302	1554.3728	1231.662	1265.4474	1864.2124	1020.8845	1322.6744	3444.9878	1119.0392	2819.7256	1167.2011	693	1309.5184	1235.6428	6800.6151	804.4914	1463.041	2168.3893	1213.7002	1070.0515	731.3625	611.8948	886.1193	389.3984	841.2641	596.8673	1173.0515	587.9438	721.3368	1257.5511	894.3034	998.025	683.2595	997.0124
CFLAR|8837	1299.0998	908.7965	2255.6729	1752.2936	1554.7655	1210.2718	1165.2542	1953.0612	2491.5192	2723.4297	2402.9019	1997.861	2417.3494	1765.1171	1713.2995	2608.3623	459.5454	1375.7399	2434.4689	2696.5381	1836.3374	1551.3207	2234.3006	1673.5073	2748.9927	1877.473	2802.4458	1327.7311	1916.9561	2295.8269	1745.4463	1095.3504	1729.7409	1964.272	2806.293	2045.5291	2073.0582	1109.9269	1931.3513	2251.2938	1717.3266	3184.9946	1154.3011	1675.8639	1171.3252	1934.7459	1397.723	1344.9817	2057.6549	1095.588	1376.5986	1933.2533	571.2143	1928.5714	1245.346	830.4323	830.4653	2449.1292	1499.792	724.1127	1080.9477	1691.9511	1505.5172	460.5664	2225.9881	1028.0791	505.8823	3653.8464	2032.4977	1106.7721	2417.6222	2436.7076	3966.6667	781.9071	2338.301	792.0719	1411.0214	1358	2004.734	2397.9252	266.53	2695.4425	1702.5293	949.9011	1187.3361	1749.7306	3519.1131	2535.2268	1297.8479	2653.3965	1722.4373	1262.4347	1889.9163	1546.4707	2343.9589	1724.24	1565.8785	1132.3239	752.431	1557.3965
CFLP1|142913	0.6273	1.0793	2.0704	0.9174	0.4588	2.668	3.8521	1.3605	2.9499	3.614	1.0617	2.3767	2.8916	3.4953	2.1373	3.6597	0	1.9944	1.2942	2.5147	0	6.6033	3.0316	1.2136	2.134	3.3216	1.3347	3.1513	2.2265	2.7186	1.8215	6.7385	2.5489	2.7601	3.0005	1.7055	1.1403	1.9829	0.7448	6.3386	0	1.9961	0.5376	2.9661	0.4793	1.6006	0.4647	1.6254	2.7269	1.33	1.5039	0.4802	1.731	2.1008	2.5677	0	1.912	2.2562	2.5602	0.4205	0.6581	1.0771	7.4963	0	1.133	0	0.3346	1.4384	1.857	0.4943	5.4315	1.2285	2.4225	1.956	1.7662	1.1017	1.4893	1	0.9148	1.1115	0.5126	2.642	1.8384	0.6704	0	0.958	2.1422	1.9062	3.1492	0.7772	2.9059	0	2.642	0.6606	4.1131	3.4529	1.7159	5.2666	17.7293	2.134
CFP|5199	192.5791	35.6179	46.0663	158.7156	65.1451	38.3525	15.7935	57.1429	58.9971	15.5403	76.4399	67.0232	45.3012	67.8085	97.2482	202.1958	26.375	89.3498	86.3906	35.6245	151.0454	65.5925	39.8441	80.9061	36.2783	132.6094	71.0711	37.2899	122.4555	124.6035	74.2259	21.9003	96.4316	62.2556	70.3764	129.6154	58.7271	169.5377	188.9392	74.1984	77.5683	23.9537	196.2366	41.8555	31.6319	189.6759	192.8439	114.5876	73.2372	121.0301	39.1026	214.1657	28.2722	369.7479	122.7372	90.9601	4.4614	25.9466	36.8675	10.9336	2.9615	77.3965	31.984	13.4894	78.9349	157.626	27.1008	64.4419	93.779	62.2837	41.6415	57.1253	134.6899	46.9438	119.7457	39.2955	39.4652	58	195.7645	98.1845	46.6427	166.4465	33.0908	17.8781	13.466	101.5447	88.6889	42.318	92.1155	26.4262	108.2456	13.1904	42.7125	43.6003	144.473	53.8655	108.442	87.9526	66.8258	36.7051
CFTR|1080	17.5642	10.2536	2.0704	9.1743	1.3763	0.3335	199.923	5.4422	0.7375	0.7228	0.3539	0	0	0	0.2672	0	15733.7677	1.9944	0.6471	1.6764	0	0	52.4036	0	0.8536	0.2555	0.3337	31.5126	1.5903	0	15.0273	15.1617	2.5489	0.6134	1.0911	0.6822	0	9116.3713	0.4966	0.3729	1.4431	0	0	0.3296	33.549	0	0.4647	0	0	11.6375	4.5118	36.4946	9423.3044	11.9048	0	8.9837	14098.789	7.8968	1.5361	3500.4205	1860.1514	2.0003	1.4993	5355.2889	0.7554	5.1053	3.0112	0.2877	1.857	0	1.207	1.2285	1.938	2260.6357	19.781	0	23.0834	3.5	0.4574	0.3705	0	3.963	0	13024.4148	201.9906	0.958	0.4284	3.8124	0.7873	1.5545	0.3632	39.8461	0.8807	0	0	0	0	48.4529	0.6819	0
CG030|116828	38.2649	28.0626	37.7847	75.2294	86.2484	50.692	58.5516	93.1973	98.8201	45.1753	111.1209	105.5258	98.3133	79.3429	76.6765	87.8317	29.7882	55.0459	59.8587	86.337	73.54	36.0979	88.783	82.1197	129.3214	114.7237	103.7704	25.2101	50.8906	74.309	83.3333	72.1024	95.1572	97.5236	75.0136	67.1954	33.0696	12.8888	81.435	70.4698	125.1917	87.8303	64.5161	84.3701	13.8989	34.0136	67.3792	35.7578	63.8878	30.9225	22.0579	107.563	4.0389	15.4062	8.2167	21.3363	28.0433	90.2489	49.6688	18.9235	43.4353	29.3891	68.9655	1.9271	35.8795	1.9145	25.0934	112.7733	99.35	26.1987	109.2336	71.8673	161.3372	8.313	64.9947	22.0348	71.8564	52	90.1066	36.3097	64.0697	180.9775	43.5082	68.8307	72.0141	55.0832	185.09	88.0671	213.7551	77.7242	58.1184	12.0912	31.2638	91.1643	292.545	189.2197	115.9918	171.6919	213.4333	125.4802
CGA|1081	0.6273	0	0.5176	0	0	0	0	0.6803	0	0	0	0	0	0	0	1.8298	12.1015	0	0	0	0	0.8804	0	0	0.4268	0	0	3.1513	0.3181	0	0	0	0.4248	0	0	0	0	8354.9387	0	0	0	0.3992	0.5376	0	87.7067	0	0	0	0	0	0.5013	0	1.154	0	0	1.123	0	0	0	330.1093	41.7901	0	0.4998	49.1399	0	0	1.3383	0.2877	0	0	0	1.2285	0	15.6479	0	586.4941	0.3723	0	0	0	0	0	0	0.2235	69.0867	0	0	0	0	0	0	1.9236	0	1.3212	0.5141	1.3812	0.3432	11.5866	0	0
CGB1|114335	0	0	0	0	0	0	0	0	0	0	0	0	0	0	0	0	0	0	0	0	0	0	0	0	0	0	0	0	0	0	0	0	0	0	0	0	0	0	0	0	0	0	0	0	0	0	0	0	0	0	0	0	0	0	0	0	0	0	0	0	0	0	0	0	0	0	0	0	0	0	0	0	0	0	0	1.469	0	0	0	0	0.5126	0	0	0.2235	0	0	0	0	0	0	0	0	0	0	0	0	0	0.5267	0	0
CGB2|114336	0	0	0	0	0	0	0.3852	0	0	0	0.7078	0	0	0.3495	0.5343	0	0	0	0	0	0	0	0	0.4045	0.8536	0.2555	0	0	0	0.4531	0	0	0.4248	0	0	0	0	0.4957	0.4966	0	0	0	0.5376	0.3296	0	0	0	0.4063	0	0	0	0	0	0	0	0	0	0	0	0	0	0	0.4998	0	0	0	0	0	0	0	0.6035	0.6143	0.969	0	0	7.7122	0	1	0.4574	0	1.0251	1.321	1.532	0.2235	0	0	0.4284	0	0.3937	0	0	0.2748	0	0	0	2.0717	0	0	1.3638	0
CGB5|93659	0	0	0	0	0	0	0	0	0	0	0	0	0	0	0.2672	0	0	0	0	0.4191	0	0	0	1.2136	0	0	0	0	0	0	0	0	0.4248	0	0	0	0	0	0.4966	0	0	0	0.5376	0	0	0	0	0	0	0	0	0	0.577	0	0	0	0	0	0	0	0	0	0	0.9635	0	0	0	0.2877	0	0	1.207	1.2285	0	0	0	17.2606	0.3723	0.5	1.3722	0	1.0251	0	1.2256	0.2235	0	0	0.8569	2.2875	0	0	0	0	0	0	0	0.6906	0.3432	2.1066	0	0
CGB7|94027	4.3911	2.1587	0	3.6697	2.7526	1.6675	1.5408	0.6803	1.4749	1.0842	2.1233	0.0048	0	2.4467	3.206	1.8298	0.9309	0.3191	1.6922	3.3529	2.1629	0.8804	2.5985	4.7249	3.8412	2.0441	0.3337	1.5756	0.3181	2.7186	2.7322	0.6739	7.2218	0.6134	3.5461	2.3877	0.5702	0.4957	1.6486	0.0149	5.051	0.3992	0	0	0	1.6006	5.1115	4.0634	4.2852	2.66	0	3.3613	0	1.4006	0	0.5615	0.6373	4.5124	0	0.4205	0.3291	0.6155	3.4983	0	0.7554	2.5526	0.6692	2.5892	0.9285	0.4943	2.414	2.457	1.938	0.978	2.8259	38.561	1.4893	3.5	0	0.3705	10.2512	1.321	55.0103	7.1512	0	0.958	2.1422	8.0061	14.1716	0	0.7265	0.8244	0	2.6424	10.2828	2.7623	3.0885	4.424	15.6836	3.4144
CGB8|94115	0	0	0.2588	0	0	0	0	0	0	0	0	0.4706	1.6867	0	0	0	0	0.4388	0	0	0	0	0	0	0	0	0	0	0	0	0	0	0	0	0	0	0	0	0	0.3654	0	0	0	0	0	0	0	0	0	0	0	0	0	0	0	0	0	0	0	0	0	0.3077	0	0	0	0	0	0	0	0	0	0	0.4845	0	0	31.5833	0	0	0	0	0.5126	1.321	2.3347	0	0	0	0	0.7625	0	0	0	0	0	0	0	0	0	1.738	0	0.4268
CGB|1082	0	0	0.2588	0	0	0	0	0	0	0	0	0.4706	1.6867	0	0	0	0	0.4388	1.2198	0	0	0	0	4.1748	1.7072	0	0	0	0	0	0	0	0	0.3067	0	0	0	0.4957	4.0618	0.3654	0.3608	0	0	0	0	0.4002	0	0	1.1687	0	0	0	0	0	0	0	0	0	0	0.4205	0	0	0	0	0.3777	0	0	0	0	0	0	0	0.4845	0	0	61.3303	0	1	1.8296	0	0.5126	0	4.2895	0.2235	0	0	0	0	0	0	0.3632	0	2.2017	0	0	0.6906	0.3432	1.738	0.6819	0
CGGBP1|8545	1324.2167	1740.9606	1642.8571	2906.422	2109.875	1556.7784	2778.1202	2198.6395	1902.2861	1078.4243	1775.4578	1353.7825	1790.3614	1422.23	1641.4801	2001.8298	2724.7103	2500.1994	1708.7228	2204.9455	2070.6561	1140.6057	1777.4058	2040.0485	2388.8178	2514.7237	1352.0187	2565.1261	2407.4746	1665.6094	2125.2277	2768.531	2763.3815	1528.4827	1804.419	1961.627	1752.1346	2724.0154	2795.8538	1560.4325	2188.5091	1614.1215	1573.1183	1951.7278	2081.4857	1918.3673	1534.3866	1795.2052	2371.64	1769.2466	1424.7399	2418.7275	6439.1426	2822.1289	1538.0665	2896.6873	2073.9452	2715.9783	2322.1429	2870.0799	2698.9141	2577.4735	1262.8686	3553.4915	2101.7845	1432.6739	3734.569	1574.7986	2504.6425	2501.7301	2803.2589	1765.9705	2044.0891	2552.0782	1846.6973	2344.1916	1997.8313	2228.5	2447.0567	1491.3301	1789.8514	1846.7635	2453.6959	3463.0694	2668.6183	2000.7185	2163.2391	2141.4449	1502.1907	1312.7623	2244.0973	2449.0245	1787.7587	2549.2981	2631.3625	2227.8198	1561.0844	2176.6952	1490.6239	2081.9462
CGNL1|84952	1933.3187	3957.9061	623.1884	908.2569	5568.9873	1603.4684	2176.4253	2376.8707	856.9322	3546.0788	1206.7593	2461.3191	5083.8554	1946.5222	1948.9714	1569.9909	9507.7186	2502.5927	4006.6492	4123.2188	2935.4722	1915.8303	1202.2521	709.9515	3109.6884	1693.2609	2014.6813	8048.8445	454.1985	2000	1491.3479	74.4609	813.5089	748.9075	2916.5303	3787.4989	354.0731	6962.4489	459.3135	5949.2916	758.3657	2442.4811	1033.871	39.2189	11212.5569	596.6387	2717.4721	881.7554	1066.6147	4566.8895	827.1713	902.2809	979.719	1901.2605	1037.3604	448.6244	18921.6061	1238.666	2088.1365	11555.9294	12212.2409	641.3294	2178.9105	1050.2456	1821.9243	488.8322	2642.499	1789.7008	409.4708	1443.4009	1086.904	1355.6511	834.7868	4036.1858	1848.4634	487.7046	877.1693	2052.5	1298.5409	1939.2368	87.1348	487.4505	18.3838	7021.8448	13447.3068	2013.6511	458.012	1242.8517	1985.9937	944.3494	2009.8075	7713.108	1236.0194	3886.3749	1953.2134	1440.5555	1098.1469	1005.3983	147.2895	6377.7209
CGN|57530	235.2351	406.3681	152.6915	339.9083	11.928	388.5276	115.1772	277.551	58.6283	679.7976	541.8031	352.7035	281.9277	135.6169	585.8937	412.6258	310.6043	211.0092	201.5782	78.793	180.2451	60.3099	102.2087	47.7346	68.7153	766.2728	914.9149	1425.4202	208.0153	857.2723	349.7268	253.7062	185.6415	703.2125	231.8603	72.3118	299.9073	287.5201	199.6152	192.0209	415.9827	29.9422	793.0108	259.0426	1402.8277	781.5126	424.7212	204.3885	795.4811	429.5902	259.1803	74.91	61.7373	205.1821	349.2104	61.7631	1497.7693	113.9392	387.1092	616.905	798.2889	150.3308	134.9325	404.6818	146.9172	190.8105	846.1484	783.084	140.2043	187.3455	140.6156	177.5184	135.1744	3616.1369	1025.7859	6.2432	103.8753	41.5	525.088	253.0567	187.5961	75.2972	11.0303	166.4897	1368.267	35.4449	158.0977	12.581	240.1301	261.9307	61.7508	2259.6867	42.2721	170.4377	259.6401	65.6054	52.8483	125.8723	35.4586	85.7875
CGREF1|10669	1537.9293	101.5704	2314.0942	350.6422	366.1246	353.7936	597.8428	1164.8231	490.1622	1714.8645	926.8584	947.2656	574.7614	421.6043	602.2388	852.516	0.6423	575.2972	564.5451	1879.0905	744.2213	546.8921	607.12	321.6424	208.9799	1079.9719	568.1849	113.2248	177.7894	596.2981	440.9107	43.7837	175.7519	760.506	685.0927	168.8684	697.3986	11.476	235.9009	31.3423	837.0704	1899.4263	618.586	1627.5422	115.5763	805.8423	471.724	498.1146	796.3888	795.5432	616.0622	177.6807	3.6062	355.4622	1095.0674	262.5098	3.1867	1345.7914	466.6202	1.6821	0.3323	1577.7766	752.3538	1.9271	171.3304	831.4231	1.7365	1183.7284	1050.1578	251.1913	1349.5112	838.36	794.0746	184.7335	471.4765	10.3417	879.8574	898.28	132.5298	1858.9441	7.96	255.7067	2.8127	70.7459	55.1405	876.5753	211.4696	322.947	477.3786	976.9237	880.7991	7.5515	658.0537	859.6664	788.7249	446.9244	901.7708	813.1086	1968.8101	829.6628
CGRRF1|10668	320.547	279.007	329.1925	360.5505	174.7907	142.4045	269.6456	182.9932	140.4867	118.5399	234.2741	207.7243	188.9157	168.8221	264.7609	155.5352	452.4087	287.5947	271.7908	239.7318	255.5876	135.5873	131.6587	238.2686	115.6637	300.2236	192.1922	629.2017	287.5318	305.845	269.1257	504.3801	447.3237	236.4487	213.0387	174.2986	367.472	312.8021	254.4845	93.214	288.9871	167.2768	243.0108	214.8801	455.7872	270.5082	195.1673	189.7603	216.5952	136.3251	324.3514	191.5966	1101.4627	408.2633	245.9879	323.4138	346.7177	269.6186	238.1029	507.5694	265.5479	345.7455	169.915	3009.0981	248.8906	335.6733	562.426	281.6456	384.4011	294.1176	722.9934	374.6929	298.9341	644.0098	190.0389	302.6119	207.7506	196.5	258.4275	268.9885	347.0015	116.2483	163.3091	292.0834	286.2998	178.1823	271.6367	163.5532	153.5258	65.2884	204.1409	322.6161	239.5421	85.2188	199.4859	218.2241	232.6699	203.2916	231.8445	179.6842
CH25H|9023	29.4828	117.1074	8.2816	6.422	40.3716	48.024	22.3421	82.3129	23.5988	18.7929	60.5149	14.2602	27.4699	12.583	13.8926	12.8088	20.7897	32.3095	113.2462	20.9556	24.5133	5.2826	38.9779	21.4401	30.7298	25.5509	14.3477	48.8445	20.9924	17.671	37.3406	7.4124	29.3118	4.9068	13.6388	24.8998	13.3989	24.2905	31.5313	29.4556	7.9372	13.5738	37.6344	0.3296	14.3781	49.6198	61.3383	46.3226	4.6747	36.2425	29.5776	11.5246	9.8087	17.507	21.5689	22.4593	13.3843	15.2295	6.1446	12.6156	2.6324	49.3922	14.9925	9.6353	27.1929	8.9343	26.4317	44.8792	4.6425	3.9545	1.207	9.828	11.1434	16.1369	38.8555	101.3603	70.3671	26.5	5.4887	20.0074	108.1497	51.5192	86.0973	85.3679	35.1288	73.7636	7.7121	62.9051	27.5559	8.5497	170.7228	30.5029	59.0048	13.8728	53.9846	104.9686	40.8373	62.6728	6.1371	83.6534
CHAC1|79094	53.32	30.7609	8.7992	25.6881	39.4541	13.0065	254.6225	8.1633	146.3864	43.7297	19.8177	8.5561	12.0482	8.3887	19.5031	6.4044	69.8162	17.152	21.355	51.1316	6.1283	107.8535	17.7566	10.9223	7.2557	13.542	11.3447	145.4832	11.7684	24.4676	19.5811	3.3693	79.0144	11.6538	3.5461	13.3026	5.9867	417.3999	12.9104	38.0313	10.4627	11.1784	13.4409	1.9774	111.191	23.2093	32.9926	34.5388	9.739	20.2825	46.6224	84.0336	256.7579	7.0028	25.1637	17.406	43.3397	9.5889	29.6989	260.7233	7.5683	5.2316	8.9955	92.4987	12.0857	26.8028	171.3041	12.9459	9.7493	18.2897	7.242	18.4275	17.9264	180.4401	8.4776	332.7262	53.2408	120	69.5239	66.6914	144.5413	821.6645	14.4006	187.0496	75.5269	35.4449	52.2708	29.7369	43.3021	29.5352	32.6916	141.7972	35.2268	29.0669	11.8252	118.7802	187.0281	33.7064	62.0525	23.0474
CHAC2|494143	13.1732	21.047	33.1263	33.945	27.9849	24.679	33.8983	24.4898	30.236	19.1543	7.7855	9.0315	12.0482	12.2335	15.7628	13.7237	13.0323	29.5174	17.7958	15.5071	13.3381	61.6306	18.1897	10.9223	7.6825	12.52	16.3497	52.521	24.173	17.671	23.224	36.7251	28.0374	14.7205	15.2755	12.9615	24.8022	11.8974	17.1312	22.3714	19.4823	18.3645	6.4516	16.8081	77.1627	23.6094	16.7286	21.1296	20.6467	39.235	30.079	50.9004	157.5167	24.5098	21.5689	22.4593	20.3952	19.7419	22.5302	27.7544	27.9697	19.2337	10.9945	30.8329	18.884	49.7766	57.882	21.5765	46.4253	42.5111	41.038	33.7838	19.3798	55.7457	8.8308	142.8592	34.6251	52	20.5827	26.6765	70.733	59.4452	137.8782	42.6839	59.719	27.3021	23.1362	22.8746	17.3209	14.7676	18.162	70.8986	48.4368	19.1577	22.108	4.1435	28.8264	21.5932	33.4129	8.1093
CHADL|150356	32.6444	75.5532	6.7288	17.4312	27.5261	52.0293	5.7781	7.483	29.8673	63.9682	30.084	22.3411	38.0723	4.1943	40.8763	11.8939	100.5353	15.5564	14.8838	74.1827	47.5847	3.962	11.2603	28.7217	26.8886	13.8026	8.3417	60.3992	18.451	30.358	20.041	47.1698	25.0637	19.9371	10.6383	11.9383	13.684	45.1208	33.0333	7.4571	47.2806	8.3838	80.1075	5.9323	37.8624	20.8083	26.0362	24.3803	30.3974	23.94	26.5798	100.8403	126.9365	25.2101	17.9741	18.5289	24.2511	34.4074	12.8012	9.672	21.3886	27.3888	11.4943	78.0458	27.9558	121.9209	26.435	43.153	15.7846	37.0885	98.974	14.742	41.6667	44.9878	79.509	18.3734	4.4678	79	24.2419	78.5698	13.3265	27.7411	6.7407	11.6297	34.5433	18.2014	26.1354	19.4434	37.3973	25.649	34.1627	61.5554	10.5724	35.673	13.3676	10.3587	33.2876	39.4997	50.6239	28.1776
CHAD|1101	10.664	147.3287	1.0352	28.8991	3.6701	2.668	24.6533	27.8912	6.6372	35.7788	23.0027	5.7041	29.8795	4.5439	6.412	9.1491	5.8956	69.0068	35.9152	2.0956	39.6539	3.962	15.5912	6.4725	6.402	16.0971	10.6773	38.8655	12.4046	109.198	63.2969	3.7062	3.3985	3.0668	67.1031	8.1862	110.3271	3.4701	20.3588	5.22	11.9058	2.3954	13.4409	34.9345	33.549	82.0328	34.3866	28.0374	86.8718	4.9875	9.0237	7.6831	4.0389	50.4202	7.1896	30.32	3.8241	43.4323	14.8494	21.8671	5.5939	10.617	10.4948	0	53.2528	18.5067	42.1569	35.3855	91.922	10.8749	3.621	2.457	23.2558	345.7604	27.9053	10.6502	8.9355	3.5	13.7218	10.0037	21.0149	21.1361	7.9663	8.4921	66.1593	4.3109	7.2836	3.0499	39.7592	69.9518	5.4486	14.5644	0.4403	241.7836	9.2545	22.7892	0.3432	4.74	11.5922	14.5113
CHAF1A|10036	263.4633	186.7242	199.2754	121.1009	283.9775	193.0965	192.9892	240.1361	255.8997	248.6447	111.1209	210.5764	209.6386	169.5211	191.8247	280.8783	305.019	125.2493	281.8212	202.0117	197.5487	425.6911	318.3196	245.9547	252.6675	178.8566	258.2583	92.437	187.659	173.0856	171.2204	101.0782	123.1946	206.3942	313.6934	159.2905	224.6454	452.1006	223.4498	283.3706	230.1795	125.757	386.0215	240.9162	46.0101	241.2965	226.3011	295.002	179.5871	207.8126	143.3764	306.8427	54.2365	148.4594	111.9528	163.3914	181.007	207.0084	111.6267	240.9588	223.7578	151.4079	168.4158	39.5047	173.7324	79.7703	139.8537	160.817	174.559	102.8176	95.353	184.2752	176.8411	363.3252	235.959	864.1331	418.8521	266.5	127.6129	130.7892	436.1866	257.5958	1150.517	452.5392	130.5621	294.0965	197.515	287.8384	246.8222	225.4003	510.7156	126.958	200.3523	250.3716	183.5476	165.0493	274.8799	259.6445	227.0713	202.3047
CHAF1B|8208	44.5378	37.2369	112.3188	23.3945	76.6143	91.7125	78.1972	114.966	62.6844	154.3188	15.5711	42.3054	66.506	38.0986	54.2346	51.2351	95.8808	20.343	90.9205	83.4032	21.2689	379.4682	133.8242	80.0971	82.373	22.2293	80.0801	34.1387	83.6514	20.3897	37.3406	52.8976	56.9244	44.775	85.1064	55.2571	65.8542	74.3587	64.0556	58.9113	86.5879	73.8573	63.4409	46.799	25.4014	27.2109	62.7323	67.0459	38.1769	46.8825	50.6329	154.6218	238.8714	18.2073	116.0611	47.726	182.9191	33.2793	73.7351	37.4264	100.691	49.2383	128.9355	268.8243	18.1286	45.9477	17.0635	35.0978	25.5339	15.3238	100.7846	55.8968	20.8333	139.8533	94.6662	583.9234	311.9983	166.5	26.5288	76.6951	887.7499	52.8402	344.6955	151.5168	30.445	86.2172	71.1225	93.7857	31.4925	80.056	114.4206	149.7664	110.0837	52.8489	39.5887	35.2197	158.2018	99.5392	96.1473	27.7422
CHAT|1103	0	172.1533	0	0	0	0	17.7196	0	48.6726	0.3614	0	0	0	0	0	0	0	0	0.3236	0	0	2.2011	25.1191	0	0	0	0	0	1.9084	0	0	0	0	0	0	0	0	0	0	0	0	0.7985	0	0	0	0	0	0	0	0	0	85.9544	0.577	0	0	0	0	0	0	0	0	0	0	0	0	0	0	0	0	0	0	0	0	0.489	0	0	1.4893	0.5	0	0	0	0	0	0	0	0.479	0	18.2997	3.1492	103.3732	0	0	2.642	0	0	0	0	0.5267	570.7467	0
CHCHD10|400916	922.1215	3103.6158	520.7039	402.7523	230.3016	393.5301	1298.151	351.0204	603.6136	349.1146	384.6766	737.7302	404.8193	474.6592	556.2383	369.6249	2965.7901	923.8133	249.7887	2361.2741	626.8926	1030.5512	213.5123	546.9256	259.0696	745.832	745.4121	1616.5966	1236.9593	383.3258	770.9472	1167.1159	341.9711	608.1423	382.7059	269.4636	483.7859	3876.5646	232.8844	134.601	653.7386	935.792	1252.6882	366.1531	1402.3484	891.9568	868.4944	531.8976	659.1352	692.2653	663.241	2382.2329	4753.195	322.1289	733.3419	412.128	3362.6514	1959.529	2329.8237	7674.5164	2767.6867	768.8875	234.3828	12590.4211	1676.5178	3951.4997	2314.9469	771.2888	706.1281	1315.3732	1828.6059	850.7371	688.9535	2877.2616	947.3684	354.3937	266.9484	350.5	735.4892	1566.8766	95.8483	1072.6552	588.8931	1831.1638	1251.7564	441.1448	1345.7584	243.9954	2360.7541	1046.1682	559.3898	1293.4872	287.5385	1220.1486	669.9229	3441.1736	517.1585	1630.0197	3509.0351	1492.9577
CHCHD1|118487	572.0917	748.5159	491.7184	334.4037	347.2875	335.1676	410.2465	214.966	305.3097	382.725	233.5663	214.8544	247.2289	264.9423	328.0791	289.1125	359.6308	412.4452	177.9583	452.2213	325.5227	509.7728	310.524	344.6602	269.3128	310.6995	338.672	805.1471	538.486	292.705	342.4408	699.7978	251.4868	312.5048	293.2351	178.7328	356.3538	444.6648	281.2985	307.2334	316.4066	210.7927	1012.3656	323.3089	746.705	434.5738	414.9628	483.9496	404.7526	463.8377	619.1252	838.4154	1521.5071	276.6106	503.2738	364.402	372.8489	486.2159	425.0008	487.8049	258.6377	291.4295	443.7781	4154.733	607.3081	2067.007	827.412	363.061	652.2748	432.0316	712.7339	407.8624	262.1124	1101.2225	434.4755	277.2718	289.2872	899.5	289.9877	509.4479	331.6248	640.6869	771.8116	496.7875	482.4356	714.645	353.042	314.1441	443.2565	433.7012	343.2619	573.5092	688.2431	546.986	401.5424	327.3362	529.1695	413.4299	847.5963	351.2591
CHCHD2|51142	4291.9424	4125.742	3884.058	3040.367	2620.9428	3203.2683	2677.9661	3061.9048	3535.0295	3279.3639	2422.3657	3203.8027	2356.1446	3529.8847	3457.3871	2579.14	8789.0777	4690.8656	2182.4153	4221.71	2968.9978	7533.8968	2990.039	2777.9126	2151.0883	3616.9914	2737.4041	5931.7227	4886.4504	2458.0879	2984.5173	5800.876	3008.4962	2617.1893	2049.6454	2086.8082	2190.578	8003.4701	1787.102	1852.349	3209.8855	2925.1486	6653.2258	3083.1342	5403.7862	3072.429	2749.0706	3172.694	2906.1161	2683.9412	6487.5298	2896.9988	36243.8335	5308.1232	6938.503	4468.8377	5240.2804	3525.3472	7319.7427	7007.5694	5946.0349	4958.609	2768.1159	41783.3941	4864.1299	12078.4939	6732.3834	3296.0299	6421.0771	3259.5156	9656.6083	3588.4521	2628.3915	7695.8435	3218.6507	4755.1194	6157.6838	8122	2782.7837	5944.7944	4154.7924	2533.6856	3045.27	4425.4986	2855.9719	3711.1723	3627.2494	3222.6458	3385.0466	4326.9081	3694.8783	4211.047	8640.2466	3649.2155	3494.6015	2733.3263	3980.7824	3762.4753	2331.4013	3608.6214
CHCHD3|54927	865.0378	2418.7804	1097.3085	750.9174	759.7202	881.7742	1585.131	1054.4218	1321.1652	895.9162	726.8867	1135.5912	771.0843	1257.2527	790.8095	696.2489	1219.7657	826.4858	658.4455	1427.9128	752.3432	1349.7095	898.2243	763.754	587.2813	872.0537	1200.2002	1270.4832	1142.8117	583.5976	833.7887	1817.3854	872.5573	1010.5037	688.7616	658.651	661.6777	1103.4825	593.1351	677.8523	812.1223	1188.1046	954.3011	1084.6173	1254.2535	718.6875	630.5762	730.191	698.0912	1024.1004	1279.3583	522.9292	2520.2666	719.888	1229.9397	774.8456	2244.1045	797.0105	1330.8158	3089.5711	1252.3857	1033.2359	649.1754	2742.2008	622.7929	1530.9509	2330.672	857.0196	807.3352	1690.5586	889.5594	708.231	759.6899	1519.8044	759.8022	598.6133	1753.2217	1049	875.9091	1326.0467	1495.6433	310.4359	956.8748	1021.5096	1091.9204	1098.3116	927.1637	647.7316	649.5321	477.2268	709.7712	928.0022	1377.3668	694.9628	769.1517	736.1612	715.1682	624.6215	478.6908	865.1302
CHCHD4|131474	186.9335	449.5413	239.1304	210.5505	172.4968	223.4451	373.6518	200	341.4454	172.0275	199.593	178.7285	175.9036	182.4537	257.0131	183.8975	558.5292	349.8205	182.4881	291.7016	198.6301	260.6093	164.1403	158.5761	146.3935	242.4784	224.8916	411.7647	196.5649	146.3525	202.1858	320.4178	168.6491	213.1411	166.9394	159.6316	171.0498	352.46	151.4493	163.311	218.2737	269.0801	306.9892	329.9003	512.8205	170.4682	176.5799	147.501	186.5991	299.2501	229.1014	167.587	667.5706	137.9552	213.1211	203.2566	333.3333	198.5476	363.5549	802.7754	525.1728	184.3361	173.913	891.2635	196.7708	257.8175	646.4052	212.0253	195.9146	281.2654	236.5721	198.4029	165.2132	610.7579	182.9742	361.3714	247.5881	186	179.7558	213.0419	283.4444	186.2616	398.6212	366.9479	343.6768	217.938	241.2168	150.5909	156.2814	171.7706	110.425	310.2501	245.7067	291.9901	170.6941	158.834	207.6184	211.7182	180.7024	225.7789
CHCHD5|84269	636.7029	667.0264	335.9213	172.4771	223.8789	194.097	244.2219	210.8844	148.2301	300.3253	125.9843	209.6257	166.747	234.1839	163.5052	179.323	255.0617	288.3925	155.6326	428.3319	209.0844	700.3874	190.9918	179.2071	134.0162	205.1741	192.5259	521.5336	315.2036	174.8981	204.4627	491.9137	158.4537	161.0059	143.7534	109.4909	182.4531	295.4517	165.3529	170.0224	278.8852	269.0801	496.2366	169.0698	550.2037	285.3141	275.0929	301.9098	232.5672	311.2201	374.483	411.5246	1905.7785	219.1877	375.9148	162.2684	222.4347	244.8001	417.8321	238.8562	331.359	365.5947	285.3573	2420.3825	339.9112	970.6445	451.6806	214.3268	268.8022	279.7825	900.4225	244.4717	175.3876	470.4156	309.7845	225.8572	226.7386	560	186.1593	454.6128	204.5105	265.5218	201.3022	177.887	276.9321	303.1972	219.7943	188.7152	232.2569	541.7379	342.8987	362.4622	461.9111	374.5665	212.8535	253.4438	292.3816	290.7176	700.3069	233.4614
CHCHD6|84303	116.0493	218.5645	95.2381	60.5505	61.0162	90.3785	78.9676	74.8299	33.1858	113.1189	53.0833	45.1575	79.5181	67.1094	87.8974	108.8747	128.4617	95.3331	47.8869	161.3579	98.7743	322.2398	106.9727	93.8511	84.507	108.0805	48.3817	147.0588	108.7786	64.7938	101.5483	144.5418	88.785	90.47	49.0998	54.916	84.0995	213.6572	65.297	98.8069	89.1134	75.055	209.1398	82.3927	155.284	152.0608	110.5948	154.4088	110.2454	232.0851	230.104	278.5114	567.1754	92.437	117.0882	92.0831	45.2518	139.8858	223.2534	186.291	98.3876	97.3996	291.3543	744.8072	162.7797	192.725	438.2975	95.2244	93.779	156.698	219.6741	66.3391	47.9651	234.7188	85.4822	71.6132	144.4574	165.5	91.0214	203.0382	137.3655	96.4333	201.915	133.4153	132.3185	130.7628	132.8192	69.7674	101.9569	90.9374	119.8692	152.5144	245.2664	134.104	111.054	106.3497	120.1098	94.7992	84.5551	98.1647
CHCHD7|79145	471.0975	450.6206	387.6812	322.9358	375.2724	265.1326	474.5763	489.7959	316.7404	549.6928	361.32	319.4296	366.747	377.4904	466.7379	286.3678	1672.1744	389.3099	371.771	308.4661	465.3929	632.1535	309.2248	368.123	390.9518	331.3957	295.2953	695.3782	379.1349	358.8582	334.6995	1077.8302	343.6703	409.1083	422.5314	267.076	207.5404	970.6283	373.6577	339.6719	532.5156	313.3945	534.4086	278.8168	427.0309	405.7623	369.4238	421.3734	425.7889	331.1701	506.3291	349.5798	1410.1492	446.7787	306.5862	347.5576	1884.6399	344.6379	387.6212	1002.9437	1267.5222	289.583	722.1389	2624.6504	353.13	402.6803	587.1848	470.3682	553.8533	271.3791	358.4792	340.2948	333.3333	859.6577	417.8735	1036.3722	445.6586	455	362.7133	471.2857	386.4685	409.5112	1212.409	559.1374	645.7845	388.4565	337.6178	303.0881	323.9788	204.4147	341.0825	1003.5724	447.38	341.5359	404.1131	339.7667	463.2807	286.5043	317.7634	324.3705
CHCHD8|51287	1111.5642	1144.0907	1646.9979	907.3394	801.9268	732.3662	922.188	668.7075	643.8053	788.2183	710.9617	718.2412	727.2289	682.6285	774.2453	811.5279	860.135	1191.4639	628.3544	1124.057	933.6698	1305.6876	696.8385	688.5113	634.6564	888.1508	929.9299	1431.1975	948.7913	796.5564	861.5665	1130.0539	915.8879	777.1218	707.5832	687.3028	961.3	664.2707	467.5067	590.2312	717.958	726.197	1626.3441	896.762	1377.9056	1117.2469	828.5316	1088.5819	881.1843	811.3003	1395.1623	1161.1044	2257.1618	1077.7311	1106.1754	782.1449	750.7967	1203.6946	1247.3517	881.8335	570.2534	881.9818	902.049	1764.2199	1184.0242	2617.1027	903.3613	906.5017	1385.3296	692.0415	2056.729	1065.7248	960.7558	1717.8484	1042.7411	964.0244	543.2046	1936.5	714.4491	1087.4398	399.795	1092.4703	1428.7246	650.0922	838.993	1430.7269	1004.7129	661.8376	1106.5666	751.5933	1082.4555	774.9382	1547.7763	1495.6235	1111.054	1075.2373	1311.5992	1225.0165	1474.2584	936.4063
CHD1L|9557	518.7718	588.2353	591.0973	689.9083	713.3846	714.0237	699.5378	1086.3946	557.1534	693.1695	574.0069	605.1099	711.3253	710.9402	532.1934	519.6706	197.347	446.3502	569.4664	728.4158	572.4585	1440.3944	835.4266	610.4369	363.6364	813.031	518.1849	507.3529	486.3232	532.3969	655.7377	624.6631	706.8819	640.6502	698.036	724.8231	592.9727	576.0317	619.4525	798.2849	508.7039	936.5905	511.828	571.8052	455.7872	563.8255	542.2862	635.514	464.3553	784.7003	744.9555	486.4346	295.9928	510.5042	599.3067	596.8557	565.3282	382.4297	308.7656	171.9933	444.2251	670.5647	1181.4093	287.1314	691.5305	407.1474	381.4192	952.8193	687.558	581.3149	337.9602	625.3071	548.4496	616.6259	705.4045	761.6711	1000.7772	414.5	599.6432	676.1764	1697.0784	652.576	924.3968	722.275	640.5152	718.9558	838.9032	603.8887	500.7302	525.4158	679.259	477.6037	699.6918	441.2882	492.0308	1521.3537	718.943	656.7479	1299.6931	474.6052
CHD1|1105	781.6078	484.6195	755.6936	1038.9908	861.5667	1178.5893	1126.7334	1054.4218	1196.1652	811.348	1203.2204	1306.7142	761.4458	1158.6858	897.9428	712.7173	660.9262	706.422	1314.6261	593.4619	591.5645	642.2786	1286.2711	726.1327	1518.1391	1158.4797	1107.1071	480.042	807.57	1522.4286	784.6084	568.0593	1338.9975	925.8606	1130.6601	1651.5733	1427.1257	136.3242	1238.4085	1129.0082	780.3734	1317.4547	331.7204	1260.2785	631.6798	1435.3741	991.171	631.0443	1097.7795	887.7754	557.4633	911.4046	233.6786	1019.6078	899.2168	624.9298	580.6246	566.3118	431.1454	838.5198	629.4834	1042.0065	722.6387	147.4198	619.0161	289.0874	461.0488	1441.5995	590.065	651.0133	497.8877	1195.9459	1601.2597	373.5941	552.455	787.0112	1218.5803	607.5	1507.5699	472.7677	744.7463	940.5548	1105.7832	919.381	672.1311	728.5355	1059.126	964.5444	669.6086	637.3387	1544.4969	604.8365	625.7155	1019.3229	1158.3548	1095.2642	1010.9815	1411.9816	1694.5107	928.7239
CHD2|1106	1567.6066	2190.5019	1361.8012	1687.6147	2731.9647	1901.284	2916.4099	2208.1633	2813.4218	1683.773	2843.4929	3109.2097	3304.5783	2819.294	2482.5007	2774.0165	2048.8713	1795.7718	2753.8231	1434.1995	1987.0224	1303.4865	2310.0909	2325.6472	3686.7264	2885.7234	2604.9383	1459.0336	1513.9949	2547.3493	2107.9235	901.6173	1529.7366	3022.0041	3037.3704	3566.4705	2180.0299	1909.0346	2814.9711	2906.0403	2423.7395	2759.8679	1480.1075	3484.5514	1570.0935	2567.0268	1948.4201	1646.8915	2581.6128	1966.4058	1245.2688	1858.8235	422.9293	1289.2157	905.8929	1275.6878	2253.6648	1663.3998	1110.6346	2828.4272	2879.2366	1226.4964	3368.8156	338.1983	1206.6849	444.799	1367.4213	2387.2267	1195.4503	1617.8942	857.5739	1814.4963	2530.5233	1152.0782	2358.5306	2779.6956	2262.1735	1307	2329.0491	1271.9526	1895.4382	3198.1506	1933.9717	2685.7366	2124.7073	1472.3985	2462.2965	2402.5925	2473.7333	2054.2515	3476.571	1644.4078	851.1669	1681.9158	2948.072	2182.9319	1803.7062	3816.7215	2109.1033	2716.1758
CHD3|1107	1979.7384	3036.1576	1405.7971	998.1651	2709.485	1369.6848	3417.1803	1806.8027	3211.2832	1378.3881	1519.2427	2093.88	3534.4578	2142.258	1816.9917	1848.1244	2023.7375	1098.923	1610.0368	672.2548	1033.5256	1777.6017	3884.7986	3721.6828	2250.5335	1166.9115	907.5742	2071.9538	1125.3181	2037.1545	2063.2969	861.186	1854.7154	1373.3037	2723.9498	1791.4215	1840.7811	1994.7949	4574.266	1422.0731	1929.1062	1786.1492	1219.3548	426.7941	1933.8605	1849.5398	3220.2602	2111.7432	1995.7148	2722.8437	1967.6651	3405.042	408.5047	859.944	806.2652	2389.1072	1263.8623	1911.5843	2169.0402	906.2237	2294.8338	612.0942	2510.7446	223.5385	1820.4136	222.0804	2183.7922	1354.7181	725.6267	1260.0099	426.6747	1612.4079	2320.7364	511.9804	2634.758	4283.2065	2084.9525	1681	2451.1732	1479.8073	6777.0374	3031.7041	3348.9085	2590.0888	3469.555	2263.681	1812.7678	3486.0846	1982.8445	1580.9109	1353.0694	5266.8315	821.2241	1446.7382	2168.6375	1482.681	2474.2622	1651.6129	1887.4872	1072.1297
CHD4|1108	3823.2663	6451.8025	2773.4472	4109.289	5852.7125	5065.5428	6039.9923	4990.8912	5025.5088	6063.7297	4728.0368	4922.6809	4777.5759	4217.4449	5501.1274	4222.7264	4183.0921	4120.1237	4655.8344	2964.4258	3899.3223	4178.0463	5861.3772	4367.3989	4912.6889	4572.8496	3879.6363	3088.6607	3514.2875	5174.5039	5288.1466	2785.5425	3353.254	6126.2286	4929.7818	6080.1398	5179.4598	3674.8792	6321.4996	5968.3147	3629.3677	5511.5637	3939.4516	4073.8996	4281.155	4854.7259	4947.1422	4306.8306	4032.0491	5166.743	4663.4465	3755.3661	1912.3561	4450.105	3203.3175	4696.6929	5287.4952	2776.5522	3708.9513	5654.4071	3706.7687	4283.3267	4289.3653	1532.9346	5061.033	1358.5897	5546.9928	4594.7267	2027.5673	7320.6476	1410.8328	2978.9742	5274.3653	4844.1711	3627.6687	5853.7547	5025.6887	4243.705	5414.3439	4025.6243	9325.2537	4092.893	7609.1459	5117.392	4833.4075	4522.3231	5595.8141	5803.2406	5018.9821	3802.1452	5967.4428	6877.8016	4167.0806	3403.6135	3763.671	4885.5825	4570.3089	5885.4141	5141.4934	4202.3005
CHD5|26038	1.2546	5.9363	0.5176	0.9174	2.7526	0.3335	2.3112	1.3605	33.9233	2.5298	3.8928	1.426	1.4458	0.6991	0.8015	2.7447	1.8618	0	0.9707	0.4191	0	2.6413	2.5985	2.0227	8.1093	1.5331	1.001	14.7059	0.9542	0.9062	5.9199	0.6739	2.124	1.8401	8.1833	3.0698	1.1403	5.9487	10.1794	1.1186	1.8039	1.5969	1.0753	3.9548	17.2538	1.6006	1.8587	1.219	4.2852	18.62	1.0026	7.6831	2.8849	0	1.0271	2.8074	31.8674	1.6922	0	1150.9672	1003.9487	1.231	2.9985	0.9635	0	0	1262.0291	0.8631	1.3928	12.8522	10.2595	6.7568	4.845	49.3888	17.6616	0.3672	0.7446	3	2.287	0.3705	1.0251	15.852	1.532	4.246	34.5433	0	3.4276	3.0499	4.3302	0	65.02	67.8758	1.7613	8.5879	3.599	4.8341	3.4317	11.0599	2808.7283	1.2804
CHD6|84181	671.8314	707.5013	494.3064	803.6697	1466.2232	1179.9233	1583.2049	1395.9184	1348.0826	1376.5811	1636.0258	1189.3048	1560	1290.8074	982.3671	1162.8545	1149.9496	654.9661	1540.7949	557.8374	850.3965	752.7734	1433.0879	1344.2557	1686.2996	962.7595	813.4801	856.6176	961.1959	1181.6946	1075.592	545.1482	847.9184	1220.8848	1564.6481	1811.546	1180.5288	1079.6877	1982.7447	1605.8911	987.4628	1341.4084	239.7849	1314.9872	850.2277	1100.4402	1401.0223	952.4584	1509.1547	1235.903	736.4331	816.8067	541.7881	705.8824	719.9897	1007.2993	1781.3894	812.24	514.0974	918.4188	1275.4195	912.4481	1305.8471	287.1314	728.9208	253.3504	1139.5735	965.4776	473.0734	1077.6075	427.2782	886.3636	1278.1008	608.313	1063.5818	824.1032	1210.3894	567	1135.7087	725.4539	1071.7581	894.3197	977.4033	1518.9675	1281.6159	986.2292	888.6033	1202.8212	946.7423	747.7071	1606.611	1323.9901	641.5676	592.5681	1207.1979	1057.2821	897.0487	1711.1257	870.0989	1011.5237
CHD7|55636	256.5631	259.5791	351.9669	268.8073	932.217	487.2436	769.6456	534.6939	599.1888	410.5529	460.7626	584.1949	527.2289	524.9913	341.4373	356.8161	314.0175	353.8093	452.3375	239.3127	288.3922	202.9407	489.8224	456.3107	466.0691	363.8454	476.1428	340.3361	316.7939	515.179	542.8051	260.7817	187.3407	586.6748	432.0786	301.8675	267.978	299.9132	891.813	505.9657	307.0262	435.5585	137.6344	428.7715	361.3707	336.5346	643.1227	322.2267	405.1422	414.9602	252.6632	175.7503	80.2008	272.409	192.5793	375.6317	694.0727	383.5578	219.6691	121.9512	200.0658	190.337	434.7826	59.7387	230.762	109.7639	308.8157	438.1473	194.9861	470.5882	113.4581	243.8575	757.2674	196.577	423.5253	791.0509	383.8546	167.5	341.2158	237.8659	445.4126	438.5733	798.7744	231.5213	477.7518	235.1814	725.3642	473.8849	394.0495	237.0589	443.1529	522.3963	188.4632	209.4137	313.1105	265.8743	302.3336	387.6234	345.7211	423.8156
CHD8|57680	1068.9082	1230.4371	653.2091	988.0734	1964.9042	1107.2203	1879.8151	1350.3401	1299.41	953.7405	1826.4178	1556.7439	1853.012	1166.7249	1494.5231	1543.4584	1202.6996	1391.3043	1743.0202	592.6236	1286.5898	772.5832	1397.5747	1612.055	1398.2074	1719.3229	1637.9713	940.6513	1097.6463	1440.4169	1349.2714	1137.4663	1090.0595	1798.0526	1737.5887	1660.7828	1409.7356	1420.2503	2122.7733	1351.2304	1173.9876	1121.8326	904.3011	1384.1971	1027.5581	1367.3469	1674.2565	1135.3108	1611.9984	1442.3856	1065.7977	764.946	227.3317	1193.9776	659.3914	1162.8299	1683.2377	1049.7074	577.5914	1080.7401	1323.4617	1158.9475	1427.7861	272.6784	810.8772	253.3504	949.1985	1196.7779	645.311	1427.0885	525.6488	1004.2998	1363.8566	948.1663	1479.3359	2646.0176	1695.8855	678	1256.9181	1144.1275	2266.53	1247.0277	1157.2578	1859.7687	1251.171	1359.3582	1308.4833	1338.5437	1196.3201	816.8817	1864.1482	1822.7535	695.7288	899.0917	1128.0206	1282.4121	1164.3789	1247.6629	896.6928	1311.1396
CHD9|80205	847.4736	748.5159	795.5487	1506.8807	1589.1731	1851.5925	2168.7211	1433.3333	2107.6696	1347.669	2755.3747	1826.2626	1959.0361	1590.7026	1325.9418	1505.032	1036.6923	1502.5927	2563.5695	997.9044	1281.5429	950.8716	1856.2148	1423.1392	2003.4144	1861.1306	1752.7528	1378.1513	1605.598	1822.3833	1603.3698	859.1644	1319.8811	1918.8837	2070.3764	2149.9105	1839.3557	178.4608	2275.7122	2277.4049	1140.074	2315.9256	606.9892	2357.4195	1528.8761	1265.3061	1552.5093	1228.3625	1832.8788	1297.4156	819.6516	1099.6399	736.8087	1249.2997	773.3984	1163.3914	1782.0268	1055.348	818.2546	880.5719	1499.5064	1443.299	939.5302	458.6394	1254.6502	634.3331	1777.2796	1761.5075	1089.6007	1634.7009	1333.7357	1661.5479	1908.9147	578.9731	1164.6061	884.699	1840.3429	907.5	1309.5184	763.6162	1092.2604	889.0357	598.6978	1484.1053	1495.9016	804.2151	1287.9177	1955.3946	1265.6035	774.9106	2221.2132	1512.7782	1014.0907	969.1164	1216.9666	848.7261	1006.8634	1923.8973	973.0651	1823.3035
CHDH|55349	357.5573	315.7043	824.0166	520.6422	660.1675	718.0257	493.0663	557.1429	1401.1799	800.8674	1071.5739	1007.249	628.4337	516.6026	854.1277	1285.4529	794.3526	461.9067	1134.7265	868.8181	1875.6309	182.2504	165.0065	430.4207	577.8916	865.4104	1175.5088	4097.1639	447.5191	604.4404	1472.2222	1412.062	341.1215	633.9032	1002.7278	642.9607	655.9761	23.7948	433.7409	800.522	347.4339	977.7111	485.4839	3306.9127	4490.2948	827.1309	481.8773	653.3929	851.9673	1603.3157	352.4251	208.8836	165.5944	415.2661	353.3188	171.8136	286.1695	414.5808	656.9591	202.6913	536.3606	2290.3524	273.8631	2.8906	507.2231	1049.1385	239.558	838.3199	629.0622	1237.7657	1164.1521	491.4005	744.186	810.7579	759.449	2.2035	163.8177	921	433.6093	1081.5117	5.1256	154.5575	1.8384	159.562	2419.2037	367.3812	611.3967	132.6725	270.0479	1334.5251	442.7897	603.1877	296.7856	1095.9538	738.3033	293.4976	417.9822	1129.1639	263.2117	833.5467
CHEK1|1111	99.1124	89.0448	241.7184	100.4587	86.2484	179.7565	144.453	141.4966	117.2566	195.1572	80.6865	241.4736	155.6627	243.9706	125.3006	210.43	226.2043	114.4795	158.2211	158.8433	104.1817	212.6255	254.6557	117.3139	101.1524	145.6404	91.7584	119.7479	173.028	119.1663	135.7013	83.558	117.672	134.3249	197.2177	124.499	145.6774	99.1449	75.9729	126.7711	104.9878	192.8275	170.9677	241.2458	84.3518	85.2341	117.5651	127.1841	68.173	156.9401	91.2395	150.3001	143.0921	96.6387	145.8467	92.0831	159.9745	108.8627	162.8316	185.45	59.5591	107.4011	178.4108	76.1187	69.8706	89.3427	163.9433	189.0104	49.2108	89.9654	232.3476	149.2629	85.7558	201.467	151.5366	481.0941	185.0395	226.5	68.1517	148.9441	518.7084	107.0013	656.3003	270.4062	94.2623	173.3924	179.5201	175.3717	175.1768	119.6953	460.2252	121.7367	304.7116	94.4674	78.1491	156.7623	141.3864	242.7913	234.5721	257.3624
CHEK2|11200	128.5952	101.4571	357.6605	90.8257	94.0475	169.418	99.7689	143.5374	106.5634	240.3325	46.0055	82.2341	128.6747	212.5131	100.7213	85.0869	65.7823	76.1867	76.6838	198.2397	64.5278	449.4629	144.2183	95.4693	129.3214	122.1335	86.4198	50.4202	165.7125	75.2152	78.3242	259.7709	84.1121	117.4576	89.198	56.2804	108.6166	43.6237	66.5384	239.3736	70.3527	164.8814	196.2366	85.0292	22.5258	79.2317	88.7546	128.4031	47.9159	136.9901	194.5106	296.2785	95.2024	20.3081	112.9798	100.5053	38.8783	45.1244	138.2533	21.0261	8.5554	65.5485	228.8856	14.4529	134.4538	151.8826	51.8596	84.58	198.7001	116.6584	176.8256	100.7371	77.5194	224.9389	135.6411	414.9896	247.2158	171.5	86.9048	118.5624	319.836	204.7556	585.5228	161.3498	35.1288	182.0141	110.9683	131.1475	157.0687	104.9277	239.012	32.9761	206.9573	109.0008	103.3419	316.2869	161.9767	154.8387	244.8005	111.8224
CHERP|10523	1062.3655	1048.98	839.2598	849.055	1086.1108	881.3974	1085.3814	864.415	1005.531	775.9378	863.1054	1065.9441	848.8916	962.3838	1154.6139	1001.5645	1411.0216	905.3809	923.1568	805.7376	1130.155	1226.0345	954.2183	986.7233	948.7025	1006.0249	780.2803	814.2122	724.4656	917.304	934.3625	780.1044	741.729	908.9749	955.3355	1016.1201	902.0854	1492.3535	926.8773	860.8128	1091.8481	910.2933	832.043	903.8972	930.9034	1231.2445	1152.4861	1309.5368	1201.7374	949.5107	740.7495	910.8667	594.2302	873.2213	728.8176	909.7249	1472.6195	911.5815	706.3718	1534.6047	1152.8167	1010.3831	990.035	453.523	880.7667	702.859	808.8061	696.9534	899.3547	1067.7805	662.9753	952.9361	1125.969	916.2054	1232.9566	1220.5872	780.7105	991.905	914.6183	826.5543	935.4177	1021.638	1352.5239	1239.8659	962.781	845.7622	1106.5381	869.2795	1305.9414	1795.0723	1676.6582	1142.5914	665.4161	1677.3245	976.7918	1440.0238	862.5326	1541.8512	1050.3103	1062.0657
CHFR|55743	382.6491	336.7512	126.294	409.1743	546.3929	427.5471	359.3991	463.9456	491.5192	870.9794	309.2984	345.5734	486.747	419.7833	430.6706	464.7758	323.6366	391.3043	360.1228	425.3982	388.248	463.5499	729.3201	416.6667	501.9206	394.7621	376.3764	190.1261	479.3257	392.3879	381.6029	484.1644	348.7681	352.6796	466.7212	357.8068	294.7759	495.2287	447.6445	690.9023	412.3749	378.0696	290.3226	221.142	195.0635	478.5914	502.3234	490.0447	455.0058	447.2127	500.3133	1034.8139	195.0206	145.6583	302.9914	376.7546	289.9936	270.1826	394.2779	282.5904	314.9062	279.1199	544.2279	53.9576	236.8048	215.6988	267.9972	268.6997	434.5404	273.3564	359.6862	372.8501	420.5426	304.1565	412.5751	604.8565	870.84	548.5	504.9627	391.6265	1340.8508	1039.6301	868.0199	533.2141	240.0468	688.7798	617.395	580.2516	418.0625	559.6145	490.7374	201.7038	804.4914	526.507	673.0077	541.4168	596.431	840.0263	879.6454	362.7828
CHGA|1113	1.2546	0	0	0	0.9175	0	0	0.6803	0	2.5298	0	0.9507	0	0.6991	0	0	0	0.3989	1.9414	0.8382	2.8839	2.6413	0.4331	0	0	2.2996	0	6.3025	0	0	0	0	1.2744	0.3067	0.5456	0	0.8552	0	0.9931	0.3729	0.3608	25.5506	0	0.3296	0.9585	0.4002	2.3234	0.4063	9.739	1.6625	0.5013	3.3613	0	0	0	0	0	0	4.0964	0	0	0.4616	0	0	0.7554	0.6382	0	0.5754	0.4643	0.9886	0.6035	1.2285	1.4535	0.978	0.7065	1.8362	1.1169	1	0	313.0789	1.0251	5.284	0	1.5643	4.0984	6.2268	1.7138	0.7625	0	5.4407	1.8162	8.244	1.321	1.9818	0.5141	62.843	0.3432	1.0533	0.6819	2.134
CHGB|1114	19.4461	58.2839	0	1.3761	4.5877	3.0015	3.8521	2.7211	2.5811	8.6737	0.3539	3.3274	15.9036	8.7382	61.9824	3.6597	143.0455	3.9888	4.5298	5.0293	4.3259	17.1685	26.8515	1.2136	4.6948	7.1543	6.3397	245.2731	28.3079	1.8124	45.082	61.6577	25.9133	1.2267	1.3639	9.8917	43.6177	507.6218	9.9311	7.83	4.3294	39.1244	6.9892	1.6479	286.6044	1.2005	4.6468	23.1613	2.3374	49.21	76.2	4.3217	2588.9277	16.1064	4.6219	9.5452	0.6373	7.3327	35.8434	26.0723	2.3034	0.4616	19.99	13.4894	44.9438	0	35.1307	5.7537	0.4643	154.2264	12.6735	1.8428	5.3295	8.313	9.5373	65.7373	15.6371	8.5	2.287	8.8922	230.6509	10.568	0.6128	525.169	577.8689	36.4028	8.9974	7.2436	28.7369	18.6538	610.6066	719.4284	25.0991	5.2849	3.599	14.5022	1.3727	75.3127	11.5922	4.6948
CHI3L1|1116	15.055	124.123	774.8447	97.7064	807.8908	151.0755	23.8829	1785.7143	218.2891	636.4293	176.9442	139.2751	626.0241	57.3226	449.6393	307.4108	10.55	534.9023	213.2263	162.6153	1029.5602	648.4416	281.0741	259.7087	623.9863	71.2871	178.8455	481.0924	305.0254	182.6008	172.1311	78.504	124.8938	266.8098	26.1866	272.1924	98.9238	12889.3295	106.2628	4316.182	359.3398	21.5583	214.5161	2.307	753.8941	138.0552	487.9182	516.4567	78.3015	563.2552	1501.9426	1484.7539	1.731	387.2549	32.3533	418.3043	2.5494	282.0278	219.6691	598.8225	4476.8016	6.6164	285.8571	356.5054	211.878	284.6203	147.2144	24.1657	586.8152	109.2437	688.5938	78.6241	109.0116	422.9829	356.7644	5.1415	242.748	164	143.1643	1131.9007	574.0646	188.9036	449.483	306.6093	1934.4262	384.6246	417.3093	36.9806	603.8681	27.9807	335.6339	70.0742	264.2008	54.8307	280.7198	752.7351	1480.0961	67.9394	145.9257	130.175
CHI3L2|1117	11.2913	18.8883	189.441	20.6422	108.2693	83.0415	5.3929	153.0612	259.2183	441.9949	10.6167	2.3767	34.2169	39.4967	15.4956	37.5114	2.4824	16.3542	78.3016	201.1735	41.4564	1298.6441	433.0879	119.3366	120.3585	44.4586	46.7134	6.3025	42.6209	36.7014	94.7177	110.1752	5.5225	9.507	40.0982	34.4504	2.8508	10.4102	41.4624	633.8553	11.9058	123.3617	24.1935	1.6479	6.2305	42.0168	73.8848	182.0398	17.5302	131.3376	159.9198	465.3061	2.3079	22.409	41.0836	24.1437	1.912	18.0498	6.6566	2.1026	0.6581	25.3885	202.3988	12.5259	806.345	196.5539	9.0336	53.2221	166.2024	262.9758	20.519	18.4275	53.2946	4.89	3.8856	23.1366	816.8546	136.5	38.4211	190.0704	133.7775	137.3844	19.3029	76.4289	8.7822	82.8643	24.4216	187.9527	58.2611	101.8187	24.3371	12.0912	39.6301	165.8134	41.1311	71.13	172.615	11.0599	13.6379	5.5484
CHIA|27159	0	0.5397	0	0	0	0.3335	0	0	0	0	0	0	0	0	2.4045	0	123.8073	0.3989	0.3236	0	0	0.4402	0.4331	0.4045	1.7072	8.6873	0	6.8277	0.6361	0.4531	0.9107	0	0.8496	0	0	0	0	0	0.2483	1.1186	0	0	0	0	1.9171	0	0.9294	0	2.3374	0.665	0.5013	0	4.0389	0	0	0	8.9229	0	0	0	11.5169	0.3077	0	1.9271	15.8625	0	0	0.5754	0.9285	10.8749	0	0	0.4845	0.489	0	0.3672	0.3723	0	0	0	0	0	0	0	1.171	0	0	0	0	0	0.7265	7.6944	0	0.6606	0	0	0	0	0	0.4268
CHIC1|53344	363.203	366.4328	624.2236	618.8073	593.6461	672.0027	563.5593	721.0884	540.1917	396.8197	690.0823	475.817	706.506	650.8214	502.2709	430.9241	537.4292	576.785	673.9764	600.1676	520.5479	290.9843	368.1247	459.5469	640.2049	721.0476	775.1084	629.7269	610.369	617.5804	532.3315	341.9811	586.2362	773.4417	602.2913	758.9324	767.7286	609.741	615.4801	722.2222	483.0883	665.5142	359.1398	618.9338	598.6101	439.3758	443.7732	427.4685	439.4235	413.9627	259.6817	262.6651	448.8936	629.5518	382.0773	541.8304	1251.1154	484.5237	522.2901	1025.6518	703.5209	598.2459	444.7776	449.0041	677.5564	407.1474	408.52	649.8849	598.4215	666.8314	385.0332	460.688	503.3915	593.643	423.8785	470.4439	301.9458	385.5	691.122	463.505	529.9846	363.2761	278.2076	775.6858	758.7822	284.5168	475.15	423.9421	464.5139	275.921	543.7704	561.6928	294.1435	416.8456	483.2905	425.3989	458.8195	380.2502	419.3658	600.5122
CHIC2|26511	199.4793	166.2169	227.2257	217.4312	172.4968	216.7751	135.208	129.2517	171.0914	229.129	197.4697	139.2751	140.7229	139.4617	189.4203	176.5782	89.0544	276.8249	246.2295	246.4376	193.2228	260.169	208.3153	241.9094	176.6965	160.9709	132.4658	211.1345	214.6947	193.4753	175.3188	259.7709	332.6253	202.7141	158.7561	183.8492	181.883	191.3496	199.1186	166.6667	221.1599	160.8892	224.7312	158.8531	190.7501	198.4794	185.8736	206.4202	191.6634	198.5026	293.7711	300.6002	227.3317	416.6667	246.5015	352.6109	132.5685	256.6453	176.657	199.3272	92.4646	183.259	207.3963	153.201	174.1101	326.1008	92.3436	320.4833	183.3798	166.09	354.8582	257.371	231.5891	150.6112	200.989	640.1122	177.9656	251.5	169.2357	197.4805	482.3168	291.9419	504.9406	263.0315	127.0492	277.3321	218.9374	261.1514	212.5742	115.8091	142.3901	169.0025	278.2915	187.6135	186.1183	278.3048	235.0721	153.7854	344.3573	163.0388
CHID1|66005	2381.8336	3116.5677	1906.3147	1144.4954	1529.0744	1240.6203	1770.0308	1277.551	1248.8938	2103.7224	1246.0409	1263.9335	1012.0482	1106.9556	1247.6623	1225.9835	2563.3388	1285.9992	1290.0356	1731.3495	1190.6994	2815.1963	1247.2932	1371.3592	1112.6761	1712.1686	1525.8592	1628.1513	1456.743	1183.0539	1506.8306	2282.6819	1112.5743	1234.9919	1223.4043	1065.5752	1461.3356	1924.402	1039.2899	1572.3341	1709.0286	1424.0487	2374.1935	1658.3999	1559.5495	1607.0428	1392.658	1938.2365	1456.9536	2265.9885	2266.9507	1535.1741	3831.1745	1154.7619	2219.0268	1270.6345	2001.2747	1610.9427	2448.6191	2512.6156	2037.8414	1849.6692	2319.3403	6846.8304	2315.9286	2809.1895	2089.1066	1567.8941	1727.4838	1994.5625	2346.4092	1286.2408	1064.9225	4012.2249	1832.568	2008.4761	1403.9921	2530.5	1480.1262	2430.5298	2393.1317	1437.2523	1602.4512	1149.338	1296.8384	1606.5142	1206.5124	1375.9055	1520.6925	1469.7653	1931.3476	1900.5221	2609.8635	1668.7036	1352.1851	1316.9412	1918.6685	1152.8637	2269.3488	1484.4217
CHIT1|1118	6.2729	25.9039	1.5528	23.8532	28.9024	18.676	88.5978	328.5714	155.6047	17.7087	63.6999	85.5615	6.747	239.7763	6.412	182.9826	2.7926	20.7419	27.5026	8.8013	70.2956	48.424	286.2711	6.877	53.3504	286.9371	91.7584	4.2017	354.3257	1.3593	8.6521	764.1509	257.4342	23.6142	34.3699	17.3958	364.051	31543.4378	38.483	94.7054	693.4247	206.8005	22.5806	1.3183	6.7098	125.6503	55.2974	14.6282	34.6708	83.79	1239.253	1280.1921	4.6159	2.1008	79.0859	0	0.6373	10.153	1170.5444	63.0782	3.9487	63.0866	27.4863	5.7812	61.5617	601.1487	80.9679	2.8769	232.1263	3650.519	1.207	67.5676	85.7558	10.7579	77.7111	2.5707	20.4772	142.5	17.8384	2850.6854	3.0753	165.1255	171.5818	16.0903	4.6838	387.0195	373.1791	4.9562	7.4795	2.3317	25.0636	16.2132	125.9357	26.4244	30.8483	1.3812	128.3459	44.7663	2.7276	67.8617
CHKA|1119	463.5699	586.6163	308.4886	516.9725	220.6675	189.7615	724.9615	280.2721	383.4808	194.073	333.7167	419.7267	301.6867	272.6319	297.3551	356.8161	954.1541	272.8361	255.6128	409.0528	420.3317	409.4031	362.4946	312.2977	354.6735	367.167	178.8455	369.2227	179.7074	326.2347	253.1876	529.3127	553.5259	258.5295	402.0731	432.8473	384.8621	790.1847	295.9469	301.2677	790.8361	239.5372	387.0968	316.3879	281.8116	322.9292	270.4461	292.564	476.4316	266.0001	242.1356	790.3962	536.0182	128.8515	173.5781	212.2403	960.4844	655.4326	220.6932	1568.9655	944.3896	190.6447	411.2944	1250.6594	302.8987	92.5335	366.0286	442.1749	305.4782	351.9525	618.5878	557.7396	710.7558	937.4083	331.3317	594.5736	537.6199	232	285.8711	199.7036	528.447	507.2655	444.5806	668.4172	407.4941	225.6017	426.7352	169.6531	390.1129	222.2913	454.0501	383.8967	266.8428	349.4633	492.545	560.7531	285.8614	732.0606	576.2018	393.5126
CHKB-CPT1B|386593	296.6785	614.9487	605.8126	640.4817	445.4548	221.7976	428.1972	687.3605	545.9108	242.5949	618.9932	757.1147	684.4241	558.0636	747.0264	801.4639	510.2102	471.4838	448.5389	431.9531	585.721	640.1347	485.6085	564.5307	819.7311	528.7359	410.991	288.2878	540.6011	829.198	537.7459	987.655	517.6253	372.3101	680.9029	604.2841	114.4808	297.0529	465.3591	712.5913	595.4144	533.0581	394.7634	503.8873	82.8133	511.7767	611.8401	1152.7834	716.3303	303.4164	77.2578	2408.533	135.1181	11.4706	65.7491	55.4239	357.9095	489.5777	168.6792	320.5845	370.7009	171.7895	473.4883	104.9089	293.1583	86.7581	177.1993	317.2986	709.2154	188.7346	1163.9107	614.7912	803.1008	153.2421	588.4281	354.6765	387.0528	844.46	546.924	162.6417	410.3639	3156.103	962.9874	632.413	405.0059	500.855	751.5039	453.2939	1033.2049	407.034	677.5154	73.3223	117.1819	531.924	1982.5501	1385.3987	758.0096	2310.3199	1449.7647	676.7478
CHKB|1120	459.6117	297.7334	336.1128	204.5138	235.6876	234.087	191.5408	66.9796	176.0177	169.9313	178.3987	177.8348	261.7253	172.3908	214.9826	229.1217	482.5754	284.0008	210.0134	347.2422	388.6554	305.7096	182.9277	417.5728	264.3747	261.5241	204.8715	500.5305	492.3791	173.9964	250.2459	409.407	437.4766	251.8838	257.0486	180.5031	201.5337	1065.2175	268.1224	310.4847	301.3439	186.9109	803.6237	162.5674	289.4033	271.5886	394.3216	179.0004	305.1188	264.4739	519.624	333.7431	1264.0856	279.8459	411.8475	321.3869	697.0236	322.3013	360.9639	500.635	700.8128	192.3973	218.6457	4039.2252	367.8519	1025.5584	328.6027	218.5414	734.2943	247.5927	909.3603	242.9914	276.3905	556.4352	216.5313	129.418	217.5797	593.97	168.5679	288.9626	261.9785	84.782	228.0965	237.6133	272.2307	310.2766	231.5039	290.995	352.6093	144.9712	207.1013	255.0673	254.8349	235.7721	274.4267	318.2412	370.6005	213.1192	182.7958	258.0708
CHL1|10752	126.086	1620.0756	20.1863	43.578	120.1973	103.385	3426.0401	79.5918	68.2153	5.0596	50.606	13.7849	5.7831	35.6519	115.1483	21.9579	0	128.4404	69.5655	116.9321	15.8616	4.4022	263.7505	31.1489	16.6453	70.7761	20.6874	1117.6471	85.2417	23.5614	181.2386	7505.0539	98.1308	137.6984	61.6476	2.0466	165.9183	208.2042	20.3588	65.9955	11.1843	49.5044	99.4624	264.6453	1374.5507	38.4154	5.1115	54.4494	9.739	383.0402	17.0447	13.4454	75.5849	26.6106	12.8386	83.6609	2031.2301	24.8184	4.6084	309.0833	5165.1859	22.1573	11.4943	21.1976	26.8152	17.8685	4431.4888	21.0012	60.3528	231.8339	102.5951	14.1278	121.6085	652.8117	11.3034	5.5087	132.1711	30	98.3397	38.9033	26.1404	39.6301	13.7878	419.2413	1279.274	22.9913	29.1345	64.0488	61.0167	10.1042	35.9608	1526.5183	41.3915	24.4426	22.6221	18.6457	9.952	83.2126	8.1827	503.201
CHML|1122	427.1869	234.2148	698.2402	654.1284	412.4326	754.3772	1123.2666	1353.0612	370.5752	710.5168	1056.7106	607.0113	592.2892	598.0426	290.4088	463.8609	41.2691	377.3434	669.7702	808.8852	851.1175	799.8767	977.0463	524.6764	766.1118	649.7605	604.6046	200.105	352.0992	611.237	536.8852	262.4663	465.1657	739.7071	401.5276	599.9829	1175.9675	19.829	809.1366	590.604	263.0107	2272.0105	252.1505	671.3356	201.294	483.7935	486.5242	579.0329	644.7215	331.5026	140.3685	288.1152	93.4714	972.6891	566.9534	599.1016	357.5526	469.2942	559.6697	402.0185	363.2774	569.4722	764.6177	696.6308	1159.8527	156.3497	208.1077	943.6133	762.3027	674.7405	360.8932	681.8182	914.2442	388.2641	550.3356	751.0209	717.4471	387	808.2148	566.8766	189.1338	361.9551	1054.6151	341.6951	359.4848	340.079	825.1928	743.0423	420.4244	268.1486	723.5743	344.3254	630.1189	454.5004	347.0437	1274.8157	423.1297	304.4108	703.7163	647.0337
CHMP1A|5119	2718.0629	2470.5882	819.3582	1771.1009	1954.8113	1999.6665	1682.5886	1091.8367	1394.9115	2461.1493	1527.3821	1549.6138	1477.5904	1807.0605	2029.6554	1668.8015	1990.8463	1823.2948	1710.6641	1846.1861	2044.7008	2960.4684	1657.8605	1719.6602	1559.5391	1602.8106	1805.4721	1530.9874	2181.9338	1591.3004	1678.5064	2339.9596	1252.3364	1810.3197	1716.8576	1581.3081	2142.399	1866.898	1778.9088	1661.4467	1777.9381	1741.0363	3513.4409	1548.6529	1536.5445	2587.435	1986.9888	2638.3584	2002.3374	1785.1933	2568.2416	3550.5402	3383.4348	1885.1541	2379.2528	1934.8681	1829.1906	2675.8796	2174.6728	1851.5559	1296.15	2374.673	2146.4268	3106.4144	2060.2398	3797.0645	2805.4386	1604.4304	2233.0548	1937.2219	2181.0501	2110.5651	1832.8488	2750.6112	2462.734	1569.9827	1828.4289	3208.5	1682.7517	2687.2916	2192.2091	2569.3527	2294.2934	2064.9198	1623.5363	2809.7234	2076.2639	1882.5772	3121.6908	4319.1357	2065.3832	2221.2146	3970.9379	2516.2675	2187.6607	2220.914	2648.9362	2378.4068	2532.5605	2355.1003
CHMP1B|57132	1538.1238	1712.898	1654.2443	2021.1009	2643.4224	1882.9415	1722.265	2172.1088	1804.5723	1061.077	2067.0618	1453.5948	1384.5783	1813.352	2781.9931	1780.4209	2767.5122	2275.2294	1846.236	2718.7762	1725.6669	1355.8725	1110.4374	1833.3333	1686.7264	2436.0268	1336.0027	2013.6555	2083.0153	1715.9039	1569.2168	3043.1267	3114.2736	2108.104	1645.1173	1291.0378	2526.4058	8472.9211	1823.1022	1708.4265	2297.4655	1499.1037	1583.3333	1419.4612	1968.8474	1901.5606	1735.5948	1812.6778	1674.7176	1984.6934	1672.8913	1534.2137	3412.861	2904.7619	1979.715	2464.3459	2461.4404	1510.5408	1178.7372	1489.0664	1864.7581	1850.2847	1134.9325	3253.8342	1608.1579	1910.6573	1645.4558	2111.3349	2233.9833	1685.1211	1754.3754	1576.1671	1539.2442	2394.621	1943.1296	1050.6948	1991.8743	1617	2080.2269	1925.8985	970.7842	1525.7596	1674.7606	1518.2971	2077.8689	1431.6848	1588.6889	1361.037	1481.3269	941.2405	3245.5503	3203.9022	1528.8419	1455.3262	1475.0643	2354.1964	1713.7955	1393.0217	1246.5053	2243.2778
CHMP2A|27243	3185.3966	2571.5057	2405.7971	1877.5229	1623.1219	1918.626	1372.1109	1782.9932	1502.5811	2166.9678	1660.798	1314.3197	1441.9277	1831.1779	2597.3818	1907.5938	3053.293	2001.5955	1582.2106	2747.6949	1755.9481	3238.6864	1519.7055	1964.8058	1592.8297	2467.71	1996.6633	2385.5042	2239.8219	1806.0716	2161.6576	2188.0054	1938.4027	2041.5549	1784.7791	1376.6522	1969.0685	2738.3815	1559.4314	1425.4288	2302.5165	1730.6564	5570.9677	1991.2664	2441.4091	2455.7823	2304.368	2668.8338	2606.155	1996.9959	2493.5456	5300.3601	3677.6967	2503.5014	3649.2489	2094.329	2377.3104	3206.0918	3752.2962	3433.9781	2844.0276	2110.0169	2060.9695	3908.0698	2661.5051	5860.2425	3509.3912	2119.9655	2972.1448	1528.9174	3743.5124	2073.7101	1860.4651	3969.6822	1876.3688	1407.6593	1605.0411	4568	1705.164	3077.4361	2545.3614	4162.4835	2089.008	1977.9876	2035.7143	3905.1611	2216.3668	2116.6603	2970.1333	4619.1513	2577.5518	2331.1349	4684.7204	3144.5087	3245.2442	3218.1154	2854.1524	5176.5635	3616.0927	2462.2279
CHMP2B|25978	501.8348	1221.2628	869.0476	1094.4954	1116.183	657.3287	1312.4037	1151.0204	621.6814	577.1594	672.034	473.4403	599.0361	671.094	666.3104	665.1418	1383.601	1087.3554	604.7345	1450.5448	776.1355	795.4746	609.7878	885.9223	840.3756	1129.3516	814.8148	1235.8193	1141.5394	607.159	878.8707	1442.3854	1254.4605	584.8348	532.1877	632.7279	721.5452	620.6469	832.4747	741.2379	973.0315	667.5104	720.4301	707.2588	959.0223	841.5366	539.9628	763.1044	515.7772	969.2379	805.6147	521.0084	2060.4102	1139.3557	592.1171	1151.0387	958.5723	1040.6825	1112.6828	2239.2767	1413.952	1086.4748	531.7341	3474.4822	997.4507	1395.6605	2092.4523	670.8861	1448.9322	1207.6125	814.7254	758.5995	645.8333	1565.7702	541.858	870.7436	1044.7101	798.5	1210.2639	835.1241	1033.3162	422.7213	1099.0425	1477.1775	1077.2834	773.0811	1101.9709	642.013	388.5383	506.762	701.7799	1143.9956	811.9771	1070.1899	655.527	633.2643	613.5896	574.5885	396.8633	964.1485
CHMP4A|29082	1818.7749	1266.7782	842.2205	893.211	822.0943	527.934	819.4569	840.6395	650.8591	636.498	982.5179	1074.5764	994.8627	761.3911	1584.8517	1158.9661	932.1542	1148.3327	939.0307	970.7041	1061.77	1215.0379	635.6605	938.2727	591.5834	1592.8125	1304.658	943.041	1303.4796	1020.947	1080.0911	1220.8962	1174.6474	1367.7436	975.4774	903.4433	819.6479	994.9932	927.2398	535.2834	1630.0135	962.3767	2678.9301	940.4367	802.0609	1322.9812	1097.1887	897.0256	1110.4597	811.0842	1220.5239	1174.2137	659.4294	1027.7801	859.6123	1176.6311	967.2976	1356.1983	1030.5245	1309.1842	918.3909	764.8054	1001.6442	1988.693	750.4863	1473.7524	691.3892	1309.4793	689.8514	794.0979	2012.0459	1320.1229	1069.8304	928.7873	1012.84	975.4642	800.8377	1214.195	1139.1026	1722.2897	1537.6576	860.5416	851.4653	1149.662	848.9227	1422.7087	1131.3239	904.1441	1276.6771	761.7908	1162.6625	1037.7933	1758.2475	953.744	1295.9177	1293.9172	1360.3226	1208.8585	1166.2939	1151.4127
CHMP4B|128866	4958.7554	3092.8225	2031.5735	2334.8624	1867.6454	2031.6825	1833.5901	2164.6259	1952.0649	5422.1178	2229.4966	1967.9144	1933.012	2245.7183	2591.5041	2774.0165	1414.0098	2113.2828	1914.5072	2629.0863	2328.4066	3656.0134	3291.4682	2364.0777	2153.2224	1911.2105	2945.9459	2182.7731	2622.7735	2084.2773	2560.5647	2246.2938	3104.503	2160.5459	2192.0349	2197.6635	2903.8557	4260.2553	2564.7073	2424.6831	3278.795	3472.8904	4995.6989	3331.9601	2248.7419	3787.9152	2750.9294	2948.8013	2652.5127	2596.1611	3143.251	4091.7167	3888.2959	2719.1877	3910.1297	2250.4211	2571.0644	2751.463	3013.4093	3850.7149	2477.4597	2276.6579	3973.0135	2611.161	2575.7719	3340.7786	3856.6834	2688.7227	1942.4327	2243.6975	1816.5359	1748.7715	2342.5388	3060.6357	2561.2858	1961.8356	2950.5801	4362.5	2516.5805	3340.126	3493.593	3040.9511	4069.8583	3534.4991	2413.3489	5446.0544	2542.4165	2315.6691	2269.0323	4830.5612	1972.3938	3406.1555	5689.5641	3165.6482	2535.2185	2340.3848	3186.685	2405.2666	2219.5704	2043.1071
CHMP4C|92421	169.3693	188.8829	384.058	351.8349	253.2401	417.5421	372.4961	233.3333	258.8496	525.4789	221.1802	261.4379	276.6265	341.1395	392.7331	310.1555	530.2925	432.7882	262.7311	354.9874	388.248	278.6582	199.6535	386.3269	364.49	314.0211	307.9746	255.2521	251.9084	280.9243	266.3934	633.0863	331.3509	406.9616	275.2319	212.8422	169.9095	208.7	284.2778	331.0962	463.9668	162.8853	376.8817	267.6114	408.3393	255.3021	350.3717	299.4718	320.9973	233.0826	564.9831	84.0336	382.5405	368.3473	412.89	302.0775	645.6342	337.3052	412.1996	444.4912	525.5018	306.5087	759.6202	1035.7927	353.8854	596.6816	287.4027	323.3602	458.2173	223.4305	441.7622	314.4963	274.7093	275.7946	498.4105	52.1491	240.1419	235.5	275.351	320.4891	7.1758	64.7292	182.3056	134.0857	286.2998	140.3425	227.078	164.3157	350.3537	226.1775	261.5329	497.3894	278.2915	356.0694	230.8483	140.8789	335.9643	145.8855	148.6533	352.5395
CHMP5|51510	2032.0171	2011.7107	1889.4255	2459.0963	1398.6375	1654.9275	2014.8652	1259.0748	1008.7906	1275.2403	1780.8051	1387.5698	1248.6988	1765.2884	1840.5076	1951.0887	4178.7387	2061.069	1670.5588	2624.2456	2169.0375	1749.1636	988.6531	1697.8358	1534.921	2242.2332	2052.7561	3296.5389	2780.951	1846.0489	1507.3361	3131.1691	3073.7681	2501.4	1837.245	1169.5472	1929.6101	3506.9624	1759.0044	1591.4728	2427.1345	1125.3858	2827.3925	1688.76	2615.8447	1832.1809	1610.1766	1615.5872	1871.3167	1648.2065	1629.9336	976.9844	11528.7078	2916.5056	3038.9575	2683.3633	3514.8247	2151.3699	1412.1189	3343.0782	3533.7907	1872.4635	1032.1289	8619.6256	2106.9436	3831.2699	2788.9271	2362.4655	3635.8728	1782.1206	4549.1913	2224.9447	1594.8304	1909.1198	1652.8718	1617.442	1185.6269	1428.085	1687.5635	1929.4702	1048.3496	1096.1691	3322.8893	2448.4854	2011.3583	1697.0471	1653.5775	1811.2467	1782.9775	684.7505	1241.235	2322.9596	2018.7715	1334.9034	1304.1491	1407.9117	1594.7049	944.3055	1121.9229	2032.5736
CHMP6|79643	1043.8165	926.6055	483.4369	599.5413	429.8658	571.9526	550.8475	317.6871	307.8909	517.1666	471.7332	424.0048	476.1446	425.0262	638.7924	551.6926	586.1454	420.4228	523.8444	622.7997	593.0065	576.2458	373.7549	582.1197	505.335	488.2785	371.3714	562.5	508.2697	518.3507	632.969	722.035	506.3721	452.3499	466.1757	363.9464	488.3472	466.9724	486.8723	462.3415	683.6836	335.3521	1241.3978	302.8755	566.4989	725.8904	622.6766	848.8419	703.1554	534.6602	727.4094	895.5582	1303.4071	622.549	738.4773	508.1415	272.7852	714.0943	474.6696	316.2321	321.8164	716.7257	575.7121	831.5247	702.8609	964.9011	962.9162	531.6456	643.9183	547.2071	1413.3977	659.7052	635.1744	822.9829	749.9117	442.9004	482.8899	1146.5	580.8901	825.1204	419.2722	628.7979	528.5331	269.5123	340.7494	444.9766	576.6924	531.0713	750.7017	1064.822	612.7861	474.0313	480.8454	747.1511	551.671	517.937	731.2972	527.1889	736.4473	693.5553
CHMP7|91782	1147.9472	1302.2126	875.2588	1050.9174	1194.6324	1057.1953	1341.6795	1297.2789	1107.3009	620.889	1095.6383	965.8942	818.7952	971.6882	783.3289	1096.0659	1120.7819	680.4946	977.1526	838.223	1044.3403	979.926	993.0706	1051.3754	1014.5113	1172.7882	1045.045	880.2521	958.0153	1082.4649	1068.306	692.3854	714.1037	1090.24	1027.5505	722.0943	756.8954	1004.8333	1030.8485	1065.2498	1059.6194	455.1207	1409.6774	783.3896	905.3439	1064.8259	955.855	960.1788	1039.3455	1246.543	832.1845	874.4298	1380.146	1144.958	1043.0094	1256.0359	1164.4359	737.7847	349.7296	525.2313	945.3768	979.2276	795.1024	709.1566	1107.3553	1301.2125	796.2962	984.1772	957.753	1037.0737	674.1098	843.3661	975.7752	617.6039	1026.8456	502.7617	861.9045	990.5	1101.4042	1028.1586	672.4757	1126.8164	1645.9594	759.1486	1008.1967	1117.9499	1230.5056	965.3069	1084.5218	436.8102	1183.4363	910.9646	760.4579	809.9092	763.4961	723.0401	1056.9664	731.0072	681.2138	1147.2471
CHM|1121	478.625	464.1123	1016.0455	966.9725	788.1638	861.7642	1093.2203	790.4762	782.4484	659.9205	1059.5417	760.5466	863.1325	797.2737	732.0331	739.2498	946.0864	916.6334	887.2028	730.5113	814.708	536.1859	709.398	722.8964	795.1344	942.0632	916.2496	1175.9454	1018.1298	818.7585	700.3643	603.0997	917.5871	990.8763	871.7949	1072.0559	961.5851	508.1175	868.7232	745.7122	767.746	1042.7853	483.871	1022.3284	983.9444	630.6523	696.5613	475.8228	649.7857	672.6478	591.0515	269.8679	1526.6999	969.1877	563.8721	841.662	1235.1816	525.1357	523.3142	1202.6913	1268.8384	888.906	381.8091	1014.595	646.9644	516.9113	791.2775	822.7848	836.5831	848.7395	806.2764	751.8428	732.0736	720.2934	786.6478	799.8649	749.0937	394.5	861.7299	580.9559	955.92	280.0528	807.6599	979.4961	885.2459	439.2288	544.1302	627.5257	456.2471	338.1004	780.9662	766.1445	592.6904	369.9422	371.7224	370.1523	573.7817	358.657	249.5738	718.3099
CHN1|1123	99.7397	297.8953	61.5942	127.0642	285.8126	191.0955	432.5886	289.1156	112.0944	71.1962	97.3193	74.6286	223.1325	140.8598	106.8662	152.7905	17.3765	110.0917	110.9812	116.9321	106.3446	150.5547	361.6284	199.4337	73.4102	179.6231	79.7464	68.2773	159.6692	171.7263	177.1403	55.2561	327.9524	150.5789	130.9329	99.5992	167.6288	88.2389	296.94	192.3937	229.4579	141.327	136.5591	39.2189	69.0151	151.2605	174.2565	108.4925	160.8882	184.2051	184.9856	148.8595	81.9317	119.0476	127.8726	372.2628	68.8337	208.7006	192.0184	69.8066	50.0165	124.1729	143.928	49.1399	86.8662	58.0728	19.4055	226.122	62.6741	317.8448	128.5456	130.2211	201.5504	80.1956	95.7259	1104.313	175.3594	162.5	152.3121	107.4472	2879.0364	367.2391	688.1655	524.9455	104.8009	226.0807	196.6581	462.4476	264.5367	119.6953	555.0309	60.4562	354.9097	76.6309	142.4165	218.9147	456.7605	119.5523	199.7954	189.0738
CHN2|1124	99.1124	198.5969	38.3023	65.1376	94.965	66.7	2947.604	85.034	307.5221	156.4872	117.4909	62.7451	95.4217	64.6627	89.7676	78.6825	7.4471	160.351	76.3603	40.2347	88.6806	41.3805	161.1087	76.8608	189.5006	149.2175	288.2883	540.4412	256.9975	63.8876	147.9964	510.4447	145.7094	70.1434	295.1446	71.2885	64.9989	154.666	108.0007	108.5011	339.8575	53.0974	59.0699	107.4401	386.2928	304.5218	102.2305	58.1065	158.9404	154.9451	113.2974	150.3001	14.4246	43.4174	72.4098	85.9068	10.8349	74.4553	26.1145	424.0791	6.9102	153.2543	85.4573	11.5623	48.7206	186.9815	418.2228	166.8585	249.3036	255.0667	72.42	52.2113	82.3643	587.7751	132.1088	146.5317	169.4024	88.5	151.8547	162.2823	208.611	103.0383	57.2961	147.7177	347.1897	133.6367	61.6967	122.7602	42.1212	99.487	82.4555	307.5021	80.5812	105.0372	92.0308	71.13	117.0213	51.0862	39.5499	32.437
CHODL|140578	60.2202	52.8872	1.5528	11.0092	2.2938	5.6695	5.7781	5.4422	586.6519	5.0596	2.1233	1.9014	3.8554	3.4953	598.4504	21.043	12.7221	11.9665	59.5351	2.9338	14.0591	1.7609	30.7492	2.4272	5.9752	4.5992	70.0701	76.6807	6.9975	4.0779	24.1348	34.7035	45.4545	43.5483	13.6388	5.7986	15.6796	5.9487	11.4208	1.1186	26.3372	455.9192	28.4946	4.614	15.816	37.2149	7.4349	10.5648	5.8434	28.9275	0.5013	1.4406	5.1929	2.1008	8.2167	3.3689	4.4614	19.7419	6.1446	0.841	2.6324	1.3848	60.4698	2.8906	9.442	12.1251	10.3719	1.7261	4.1783	6.4261	24.14	11.0565	17.9264	2.934	3.5323	0.3672	5.5847	10.5	5.0313	57.4287	6.6632	14.531	0.3064	1.1174	120.0234	6.7058	5.5698	12.581	4.3302	9.3269	1.453	17.0376	5.7244	64.0793	1.0283	5.5247	5.8339	3.16	2.7276	2.5608
CHORDC1|26973	265.9725	207.2315	374.2236	403.211	285.3538	314.8241	461.8644	344.898	352.8761	254.0658	344.6873	247.1777	224.0964	335.547	300.0267	319.3047	429.1366	282.0104	312.883	324.3923	228.1903	196.3374	311.8233	220.4693	281.2633	295.8799	303.637	233.7185	231.8702	355.6865	284.6084	274.9326	471.113	220.5014	271.413	364.6286	391.1339	266.204	300.9124	233.035	274.195	396.0349	190.3226	233.0065	278.936	328.9316	256.9703	222.2674	311.2583	246.7151	178.9698	443.2173	148.8619	334.0336	281.9361	296.4627	616.9535	309.1024	205.8438	704.7939	610.7272	218.3413	352.3238	162.8362	256.8218	161.455	126.4706	1317.8941	304.5497	426.5942	366.9282	363.0221	579.9419	267.4817	204.5214	2072.3771	280.724	360.5	377.8073	224.5276	382.368	562.7477	1072.3861	1145.0919	296.8384	346.7848	485.4327	385.0553	373.1857	146.1216	304.7584	245.1223	460.59	359.3724	437.018	416.4214	306.7948	489.7959	862.598	220.2305
CHP2|63928	0.6273	0	0	0	0	0	0	0.6803	0.3687	29.9964	0	0.4753	1.4458	0	0.2672	0	0	0	0	0	0	0	0.8662	0.4045	0.4268	0	0	206.4076	0.9542	1.3593	6.8306	0	0	0.3067	0	0	0.2851	0	2.7311	0	1.0823	0.3992	0	0.3296	323.5083	1.2005	0.4647	0.4063	0	0	0.5013	3.8415	0.577	0	3.0813	1.6844	0	0	0.512	0	0	0.3077	0	0	0.3777	0	0	0	1.3928	0	1.207	0	1.4535	0.489	0	0	0.3723	2	0.4574	2.9641	0	0	0.3064	0	110.6557	0.958	0	1.9062	1.5746	18.6538	0	3.2976	0.4403	31.7093	1.5424	1.3812	1.3727	2.6333	0.6819	1.7072
CHPF2|54480	1240.1593	1289.8003	728.2609	776.1468	1374.4695	1017.5088	678.7365	1219.0476	1587.3894	1152.5117	745.9966	889.3642	851.5663	1053.4778	905.9578	821.5919	1097.1996	812.5249	854.1996	697.8206	980.5335	1898.2215	1980.9441	1080.5016	950.4908	834.7493	882.2155	537.2899	1419.8473	986.86	913.9344	1952.8302	811.3849	641.8769	911.6203	974.8444	929.0856	1571.942	1080.504	1420.9545	944.1688	958.5481	1001.6129	789.6515	587.1076	1059.6238	1317.3792	1501.8285	1012.4659	1793.8383	1674.3953	1755.102	1009.7222	866.2465	1243.8054	1304.3234	1133.2059	916.5903	1554.5812	1584.9453	714.3797	1655.6393	843.5782	571.3721	703.994	1014.0396	881.2791	847.2382	908.078	1250.1236	710.9234	833.5381	899.2248	1125.1834	1493.8184	4361.7975	2320.9989	2436	1139.8253	1551.3153	2903.6392	1953.7649	1033.1674	1234.9293	617.6815	2247.3955	1061.2682	1742.2798	1146.7195	1110.6793	1457.3193	673.8115	2409.9516	1430.8836	1150.1285	1276.1968	1543.5827	1159.1837	1631.0944	742.6376
CHPF|79586	9676.6302	3329.7248	1366.9772	1278.4404	1284.551	837.4187	1588.9831	806.1224	1290.5273	6600.2891	1729.6682	1848.1283	696.8675	2255.5051	2173.3903	1155.5352	917.8497	1491.424	2188.8865	2481.14	1275.4146	11852.879	2328.7137	1561.8932	1415.2796	1132.1622	851.5182	758.9286	2270.9606	1252.8319	1543.2605	3065.0168	1740.4418	970.5988	2115.6574	2442.5684	2553.7538	1345.396	1000.0621	2184.5339	2687.111	1622.8646	2609.6774	1335.7502	865.5643	2010.7923	1893.5874	4233.6327	1677.4445	3851.3292	1420.7294	2892.6771	1794.4206	937.598	5621.2608	1294.7614	864.2447	1701.7556	2573.5591	1359.9664	1034.5508	4475.4578	5622.1889	461.5299	3528.241	1641.3529	4340.4835	2362.7733	1689.415	2863.5492	1687.3748	1863.0221	1894.8643	1934.4743	2503.0025	5094.0851	2190.6894	5354	1847.4134	3302.6936	6426.4428	2912.8137	1713.0601	1495.726	1104.2155	3234.0798	2052.6992	1101.7918	2062.363	6428.5714	3944.3516	2635.3394	4479.0841	3014.3683	1271.9794	3250.552	3553.1915	1882.8176	7264.2346	1728.9799
CHPT1|56994	1306.6524	1938.4781	812.0549	777.3945	390.4117	1058.1958	1276.9337	726.5306	1088.031	3076.9787	1000.7502	1199.7623	480.9639	1278.5739	909.6981	983.5316	1530.6803	1226.8369	781.0749	1707.3806	1101.2978	1054.3229	1055.4353	567.9612	652.1554	1317.3631	1025.3587	1970.063	966.9211	856.9869	889.3443	1089.2857	917.4809	1079.5062	1143.1588	697.5356	1668.0208	1923.9063	509.4035	853.0425	1333.8144	1552.0534	1077.957	1398.3686	2174.4548	1103.9416	495.3532	826.8996	753.4086	820.2413	1503.9078	770.473	5048.0339	744.3978	1293.6192	611.4542	2247.2913	1146.725	1125.9961	2767.8091	1186.2455	1578.3967	978.011	8990.6803	1219.0086	2164.6458	2074.345	1571.8326	2397.4002	1516.5596	1212.0881	1386.2715	1051.3566	4142.7873	833.6277	1701.8612	1417.3954	788.99	1624.6627	976.658	607.8934	508.5865	1531.6216	1340.4436	1471.897	622.6799	903.1448	781.1666	617.646	976.9936	1227.3883	822.4787	1055.4822	3050.6557	602.9203	714.0625	766.558	1291.3759	591.8854	879.6415
CHP|11261	1575.7614	2710.1997	2222.0497	1999.5413	1702.03	2627.3137	2676.4253	2563.2653	1853.2448	3568.1243	1986.3753	2748.9008	2395.1807	2816.4977	2067.3257	1686.1848	5444.4186	2102.513	2461.3244	3116.9321	1766.7628	2425.1629	3129.9264	1752.0227	1532.2236	1996.8061	2589.9233	4947.479	2068.3842	1783.8695	2154.827	3553.5714	2547.1538	2549.7202	1947.0813	2345.0158	4901.1475	9457.9254	2017.5036	2931.7673	1882.5652	1734.2494	1889.7849	2422.3449	5407.1411	1793.9176	1515.3346	1653.3929	1453.4476	1984.6934	2153.152	2089.3157	9781.6115	2162.465	2434.2021	2224.0314	5634.1619	2052.5982	6109.7705	6272.0774	9643.3037	2054.7777	2625.6872	3044.7487	1994.5237	2434.5884	3693.0746	2324.5109	1845.4039	4855.6599	1356.0652	2404.7912	2184.593	11545.2323	1388.202	2226.2538	2546.2482	2213.5	2596.6244	2659.874	2216.8119	1998.679	2077.365	3592.8264	7838.4075	2247.3955	1952.4422	1646.5879	1439.5994	1981.1907	1702.5064	5125.0344	2025.0991	3211.891	1656.5553	3551.6668	1674.3308	1622.6465	2411.865	2412.2919
CHRAC1|54108	700.0596	542.3637	903.2091	1024.7706	1001.0322	540.6036	759.6302	960.5442	519.5428	823.6357	802.6188	530.4813	453.9759	533.0304	764.6273	643.1839	921.2629	761.8668	622.2068	786.2531	686.3735	684.5395	483.7592	539.2395	476.7392	776.2376	554.2209	627.1008	583.3333	797.9157	602.9144	754.0431	840.6967	651.3839	590.2891	435.2349	476.9439	808.5265	587.673	538.4042	1046.992	408.0117	625.8065	603.444	700.6949	730.6923	602.6952	809.0207	875.3409	577.2202	592.0541	707.3229	1162.046	911.0644	516.626	792.813	1190.5672	1010.7876	820.3027	672.8343	813.7545	839.0522	897.5512	950.0387	631.8572	380.3446	522.9458	1118.527	687.558	424.6169	753.1684	826.1671	880.814	452.3227	729.071	697.4028	648.1968	892.5	701.642	761.0226	878.5238	717.3052	1373.5733	736.8009	665.6909	801.3412	772.0651	760.9607	785.3434	646.6656	589.5387	723.0008	838.3972	1054.9959	617.9949	845.9638	702.4708	835.2864	560.5182	616.7307
CHRDL1|91851	75.2752	1238.5321	0	2.2936	123.4086	10.005	38.1356	847.619	279.1298	5632.4539	10.9705	7.6055	0.4819	1.0486	53.7002	1.8298	0.3103	0.3989	2.912	1.2573	0.3605	602.6589	361.1953	6.877	20.0598	2.0441	15.3487	748.9496	37.5318	0	321.949	7.0755	100.2549	17.174	70.922	1.3644	44.758	12.3931	1.4897	1.8643	157.3013	3.5931	0	0	906.7817	37.2149	0	10.1585	0.7791	2709.2112	47.1237	175.2701	2.3079	0	0.5135	6.1763	0	0	3.5843	0.841	0	0	28.4858	4.8176	1.8884	11.4869	668.1528	2.3015	23.6769	53.3861	25.9505	0.6143	61.0465	15.6479	8.4776	5.5087	91.9613	137	0	247.4991	787.8011	35.6671	860.9728	2240.3486	1104.8009	38.7977	17.9949	371.7118	25.194	193.5333	211.4057	183.2921	3.5227	67.3823	6.6838	0	327.385	12.6399	8.1827	161.3316
CHRDL2|25884	0	0.5397	0	3.211	128.9139	29.0145	1.5408	134.0136	4.4248	12.2877	0.3539	2.852	65.5422	3.8448	1.603	0.9149	5.275	5.1855	2.5885	14.2498	11.5357	3.962	77.0896	54.2071	6.8289	40.115	2.3357	3.6765	42.3028	0.4531	9.5628	0	1.2744	5.5202	1.0911	4.7753	1.1403	2.4786	1.2414	4.1014	9.7411	6.3877	2.6882	0	3.8342	4.8019	11.6171	50.7924	1.1687	57.855	162.9277	31.6927	1.154	0	4.1084	35.9349	0.6373	5.0765	108.5544	34.0622	2.9615	0.3077	41.4793	2.8906	1.8884	0	0	1.7261	4.1783	0	4.828	9.2138	4.3605	38.6308	2.1194	19.8314	24.2003	10.5	1.8296	48.166	3.0753	509.9075	0	19.219	2.3419	34.9659	7.7121	9.5311	2.3619	23.3173	6.5383	7.1448	113.166	0.6606	4.6272	249.3004	11.6678	3.6866	10.2284	12.3773
CHRD|8646	483.016	525.0944	21.2215	199.0826	362.8857	110.722	104.0062	177.551	209.4395	358.8724	167.0353	211.0517	176.8675	160.4334	333.4224	204.9405	0.9309	175.9075	151.7499	90.5281	125.4506	66.9132	362.4946	525.0809	517.7123	75.1198	137.4708	190.1261	297.3919	310.8292	198.9982	137.4663	364.0612	92.9234	383.7971	211.1367	107.7614	26.7691	374.8991	52.5727	357.5359	83.838	287.0968	55.3679	146.6571	156.4626	779.7398	352.2958	342.0335	458.1852	84.2211	525.3301	8.0778	100.1401	345.1021	217.8551	7.6482	227.8784	484.3985	7.5694	6.9102	153.716	78.4608	1.9271	377.6792	162.7313	32.1195	219.5052	90.5292	114.1869	176.8256	251.2285	340.6008	184.8411	606.8527	128.5366	183.178	781.5	289.9877	193.405	5.1256	545.5746	14.4006	23.465	354.8009	278.29	265.6384	550.5147	799.9087	1307.3216	320.741	93.9819	122.413	2033.3609	465.8098	162.2869	1009.6088	533.5089	4143.88	185.2326
CHRFAM7A|89832	3.7638	41.0146	5.176	5.2339	43.583	55.6812	76.3945	27.8912	145.2802	50.8927	4.9544	15.2109	72.8867	5.5925	30.724	41.1711	7.1368	39.4894	18.7665	5.8676	12.9776	16.7283	106.9727	22.2492	11.0969	21.4628	45.7124	17.8571	51.5108	10.8745	14.9271	9.434	16.5675	80.782	16.0938	6.8219	28.5083	15.8632	16.8729	29.0828	20.2399	42.7654	7.5269	2.9661	11.9818	5.2021	11.3336	25.5993	15.1928	23.275	34.0895	12.0048	73.277	3.5014	2.5677	37.6193	14.659	14.1014	32.2591	14.7183	2.9615	8.6167	28.9855	3.8541	5.6652	19.783	19.4055	8.5328	5.1068	69.2091	18.7085	15.3563	15.9884	15.6479	85.9626	15.4244	51.0776	22.5	4.5739	29.0997	32.4962	21.1361	36.9452	8.4832	14.637	23.4702	32.5621	38.1243	18.3326	4.0883	152.9495	24.1825	12.3294	24.1255	16.4524	33.8386	22.4949	39.3311	51.1422	22.7742
CHRM1|1128	5.0183	3.238	0.5176	0.4587	0.4588	0.667	2.3112	2.0408	0.7375	0.7228	0.3539	0.4753	0.4819	0	2.1373	1.8298	0.9309	2.3933	0.9707	1.2573	0.3605	0.8804	0.8662	0.4045	0.4268	0.511	0.3337	16.8067	0.9542	1.3593	4.0984	1.0108	0.8496	1.5334	0.2728	0	0	2.4786	0.7448	0	2.1647	1.1977	2.6882	0.3296	15.3367	1.6006	0	1.6254	0.7791	0.3325	2.0053	1.4406	9.8087	0	0	0	2344.1683	0.5641	4.6084	1.6821	5.5939	0.7693	1.999	7.7082	5.2875	0	0	0.5754	0	8.4034	0.6035	3.6855	2.907	112.9584	1.7662	0	0	2	0	0	0.5126	0	0.3064	0	12.2951	0.479	0.8569	0	7.8731	0	2.5427	0	1.321	0	2.0566	0	0.3432	2.6333	0.6819	0.4268
CHRM2|1129	0	0	0	0	0	0.3335	0	0	0	0	0.3539	0	0.4819	0	0	0	0	0	0	0	0	0	0.4331	0	0	0	0	0	0	0	0	0	0	0	0	0	0	0	0	0	0.7216	0	0	0	0	0	0	0	0	0	0	0.4802	1.154	0	0	0	0	0	1.0241	0	0	0	0	0	0	0	1.6729	0	0	0	0	0	0	2.934	0	0	0	1	0	0	14.3516	0	1.2256	0	0	0	0	0	0	0	0	0	0	0	0	0	0	0	1.3638	0
CHRM3|1131	43.9105	9.1743	22.7743	55.5046	21.5621	48.024	25.4237	21.7687	37.6106	3.614	76.086	46.5835	14.9398	21.6707	37.6703	65.8737	6.8265	9.5732	38.5037	4.6102	4.3259	5.7228	15.1581	186.4887	15.3649	20.4408	13.6803	46.7437	20.6743	56.1849	74.6812	3.3693	69.2438	21.7741	79.1053	18.7601	79.2531	5.9487	409.9063	2.9828	40.4077	18.7637	13.9785	37.9006	49.8442	103.2413	49.7212	28.0374	254.7721	35.91	9.0237	1.9208	8.0778	6.3025	6.6761	45.4801	4.4614	76.7116	19.9699	1.2616	13.1622	45.0839	27.4863	0	20.7724	9.5724	82.3062	67.6064	19.9629	0.4943	7.8455	28.2555	96.8992	50.3667	49.0993	1.1017	5.957	8	10.5201	10.7447	5.6381	5.284	41.3635	1.5643	54.4496	13.8906	12.425	39.268	10.2351	2.3317	26.5165	13.1904	10.1277	5.9455	11.3111	6.2152	13.0405	15.2732	8.8646	23.4742
CHRM4|1132	1.8819	1.619	0.5176	2.7523	1.8351	2.668	1.5408	0	3.6873	4.6982	0.7078	3.3274	2.4096	1.0486	2.1373	0	4.6544	3.1911	2.2649	42.7494	0.721	2.2011	7.7956	0.4045	2.9876	1.5331	0.6673	1.0504	1.2723	0.9062	1.8215	2.0216	1.6992	0.3067	2.1822	3.0698	1.1403	3.4701	1.2414	5.5928	1.0823	1.1977	3.2258	0.9887	1.4378	2.8011	1.3941	1.6254	1.1687	0.9975	3.5092	1.9208	0.577	3.5014	0.5135	2.2459	4.4614	0	0.512	9.2515	2.9615	0.6155	1.4993	0	0.3777	0	2.342	0.2877	0	9.8863	0	1.2285	0.969	1.956	2.8259	2.938	10.4248	2	3.2018	8.5217	14.8642	1.321	0.6128	1.5643	0.5855	0.479	2.1422	3.8124	1.181	3.109	23.9738	0.5496	6.1647	0	1.5424	0	0.3432	0.5267	1.3638	2.134
CHRM5|1133	5.0183	2.1587	2.588	5.0459	2.2938	3.0015	1.926	4.7619	1.4749	2.8912	5.6622	2.3767	2.8916	6.641	4.0075	2.7447	0.6206	0.7978	4.2063	2.0956	2.8839	2.2011	5.6301	6.4725	0.8536	3.8326	3.003	2.6261	1.5903	4.9841	1.3661	2.6954	3.8233	2.7601	3.0005	5.1164	4.8464	0	4.2207	1.8643	2.1647	4.3915	1.0753	4.9436	0.9585	5.2021	5.5762	2.438	5.8434	2.3275	1.5039	4.3217	0	0	0.5135	2.2459	0	3.3843	1.0241	0	0	3.3851	0.9995	0	1.133	0	2.342	1.4384	2.7855	0	4.828	3.6855	1.938	2.934	3.5323	12.4864	1.4893	4	0.4574	2.223	233.2137	9.247	0.6128	1.5643	2.3419	0	3.4276	3.0499	0.7873	2.3317	5.8118	0.8244	1.7613	2.6424	9.2545	2.7623	3.4317	7.8999	10.2284	2.134
CHRNA10|57053	13.1732	3.7777	4.1408	24.7706	8.7166	14.3405	6.1633	4.0816	15.118	55.2945	6.0161	8.0808	10.6024	10.8354	13.0911	7.3193	7.4471	11.9665	8.4126	2.5147	8.2913	9.2446	16.4573	12.5405	11.0969	8.6873	4.3377	4.2017	8.5878	11.7807	10.0182	10.4447	14.4435	5.2135	5.7283	14.3259	11.1182	6.4444	16.138	3.7286	17.3176	4.3915	12.3656	7.2506	9.1062	22.8091	10.6877	19.0979	14.4137	5.985	5.5145	46.5786	4.6159	2.1008	1.5406	2.2459	6.3735	8.4608	4.0964	7.1489	14.4784	4.0006	11.994	0	6.4205	1.2763	2.342	4.8907	7.428	3.4602	10.2595	22.7273	16.4729	1.956	6.0049	9.1812	4.0954	15	10.0627	4.4461	11.2763	42.2721	3.3704	7.8217	8.7822	10.0587	14.5673	12.581	22.4384	9.3269	13.8031	6.87	9.247	10.5698	27.7635	23.4798	17.5017	38.4463	40.2318	9.8165
CHRNA1|1134	0	3.238	0.5176	5.5046	5.5052	13.6735	1.5408	26.5306	38.3481	0	2.4772	10.4575	0.4819	10.4858	2.1373	32.9369	0	1.9944	2.912	36.8818	5.7678	14.5272	3.8978	0.8091	0.4268	16.8636	55.7224	0.5252	55.3435	0.9062	0.4554	177.5606	13.5939	0.3067	13.6388	1.3644	50.7448	135.3328	0.2483	8.5757	16.2352	24.353	0	0.6591	0	0.4002	0.4647	0.4063	2.7269	3.6575	58.654	122.449	0.577	0	5.649	0.5615	3.1867	3.9484	50.6929	2.1026	0	2.308	17.991	0	9.8197	12.1251	5.0187	2.0138	11.1421	49.4315	0.6035	25.1843	3.876	1.467	3.1791	4.0397	2.6062	14.5	0.4574	201.5561	1129.1645	3.963	3.3704	396.4467	0.5855	7.1848	8.1405	2.2875	0.7873	0	3.9956	0.5496	2.2017	1.9818	9.7686	0	4.4612	3.16	6.1371	2.5608
CHRNA2|1135	0	2.6983	0.5176	0	0	0	0	0	0.7375	0.7228	0	0	0.9639	0.6991	0.5343	0.9149	0.6206	0.3989	0.3236	0	0	0.4402	0	1.6181	0	0.2555	0.6673	2.6261	0.6361	0	0.4554	0	1.2744	0	1.6367	0.3411	0.5702	0	0.2483	0	0.3608	0	0	0.3296	1.4378	0.4002	0	0.4063	0.3896	0	1.0026	0	1.154	0	0	2.2459	0	0	0	0	0.3291	0.3077	0	0	0	0	0	0.2877	0	13.3465	0	1.8428	1.938	1.956	1.0597	0	0	1.5	0	0	0	2.642	0.3064	0.447	0.5855	0.479	0	0	0	0	0.7265	0	0.4403	0	0	0	1.0295	0.5267	0	0.4268
CHRNA3|1136	0	6.476	0	0.4587	0.9175	0.667	2.6965	4.0816	2.9499	1.4456	0.3539	0	0.4819	2.4467	0.5343	0.9149	4.9647	0	1.9414	1.6764	0.3605	1.3207	3.8978	0.8091	0.4268	2.8106	0	0.5252	2.2265	3.1717	1.8215	2.3585	3.3985	1.8401	1.9094	0.3411	1.7105	7.9316	0.4966	0.7457	0.7216	0.3992	0	0.6591	0	1.6006	0.9294	0.4063	0	0.9975	3.0079	2.8812	1.731	0	0.5135	0	0	0	2.0482	0.4205	0	0.3077	0.4998	4.8176	0.3777	0	0.3346	9.7814	0.4643	4.4488	0	1.8428	1.4535	1.956	0.7065	4.407	0.3723	2.5	3.6592	1.8525	0.5126	0	4.9023	2.2348	7.0258	0.479	1.7138	2.2875	0.3937	0.7772	2.1794	3.8472	4.8437	1.3212	0.5141	0.6906	1.0295	0	7.5009	0.4268
CHRNA4|1137	7.5275	3.7777	0	0.4587	0	0	0.7704	0	7.3746	157.5714	47.421	2.3767	0	0	2.6717	0	0	19.5453	1.2942	2.0956	0.3605	7.0435	3.8978	0	0	43.6921	19.6864	168.5924	0	7.2497	29.5993	0	0	0.92	2.1822	0.3411	16.2497	0	0.2483	0.3729	21.2862	3.5931	0	38.8893	322.0705	2.8011	0	6.0951	29.6065	0.3325	0	0	1.731	0	0	0.5615	0	2.8203	0	0.4205	0	0	0	0	44.9438	0	0	0.2877	0.4643	0	0.6035	0	0	2.934	0	0	2.9785	16	4.1165	0	0	0	0.3064	0	107.1429	0	0.8569	0	2.7556	6.2179	33.7813	3.8472	0	19.1577	0	0	1.0295	1.58	3.4095	0
CHRNA5|1138	18.8188	5.9363	3.6232	16.5138	6.8815	9.0045	86.2866	2.7211	53.8348	44.8139	3.8928	6.1794	11.5663	75.4981	4.809	10.064	13.6529	18.3486	9.3833	45.264	5.0469	57.6686	36.3794	11.3269	10.6701	11.7534	8.6753	2.1008	14.313	3.6248	6.3752	16.1725	24.6389	17.7873	16.6394	2.7287	2.8508	12.8888	6.2069	21.2528	24.5332	2.3954	13.9785	6.5914	1.4378	9.2037	4.1822	4.4697	3.506	31.92	17.0447	56.1825	25.9643	2.8011	71.3827	11.2296	11.4723	6.2046	10.753	11.3541	5.2649	8.9244	25.987	20.2341	7.9313	10.2106	10.7065	85.1554	7.8923	5.4375	28.968	5.5283	11.6279	6.846	6.7114	378.9993	51.3792	56	5.4887	12.5973	84.0595	6.605	120.72	45.1422	6.4403	34.0079	10.7112	44.6054	11.0224	41.1938	24.7003	6.87	25.0991	5.2849	8.7404	8.287	16.129	14.2199	19.0931	11.0969
CHRNA6|8973	0.6273	2.6983	22.7743	0.9174	1.3763	11.0055	10.4006	10.2041	6.2684	73.7261	2.1233	3.3274	18.7952	21.6707	5.3433	4.5746	0	13.9609	5.5005	7.544	19.827	1.3207	13.8588	1.6181	70.8493	4.3437	11.011	1.0504	33.0789	7.2497	0.9107	87.2642	1.6992	9.507	12.275	2.0466	3.1359	0.4957	0.9931	16.0328	0.3608	3.1938	0.5376	9.8871	0	3.6014	6.0409	13.4092	0.7791	8.645	18.0474	8.6435	0	2.8011	13.3522	3.3689	17.8458	0.5641	0.512	0.841	0	3.6929	4.9975	0	0.3777	1.2763	8.3645	0.8631	6.0353	4.9432	0.6035	2.457	1.938	1.956	1.4129	3.3052	16.7541	9.5	2.287	1.8525	1.0251	5.284	1.8384	2.9052	1.171	4.3109	8.569	3.8124	2.7556	0.7772	1.0897	0.8244	0.4403	0.6606	7.7121	14.5022	2.4022	0.5267	0	0.4268
CHRNA7|1139	1.8819	12.4123	0	0.9174	3.2114	22.011	12.2689	2.0408	30.236	8.3123	0.3539	4.2781	5.3012	3.1458	6.6791	3.6597	0	12.7643	4.2063	0.4191	2.8839	1.7609	37.2456	4.4498	0	9.7094	4.3377	8.4034	18.7659	1.3593	0.9107	0	2.5489	16.9624	2.455	1.0233	5.1315	1.9829	3.7242	17.5242	3.247	9.5815	0	0	2.8756	0.8003	0.9294	6.282	5.4538	8.645	4.5118	0	5.7698	0	0	3.9304	8.2855	0	0.512	2.1026	0	0	3.998	0	1.133	3.829	3.6804	0.5754	0.9285	27.6817	4.828	1.8428	0.969	1.956	8.1243	0.7345	3.2168	4.5	0	3.3346	1.5377	1.321	0.6128	0.6704	4.6838	12.4536	1.2853	6.4811	1.181	0	34.4061	11.2668	0.8807	1.9818	1.0283	0	0.3432	3.6866	6.1371	1.7072
CHRNA9|55584	0	0	0	0	0	0	0	0	0	0	0	0	0.4819	0	0	0.9149	1.5515	0	0	0.4191	0	0.8804	0.4331	0	0.4268	0.511	0	0	0.6361	0	0	0.3369	0	0	0	0	0	0	0	0	0	0.3992	0	0	0	0	0	0	0	0.3325	0	0	2.3079	0	0	0.5615	0	0.5641	0	0.4205	0	0	0	0	0	0	0	0	0.4643	0.4943	0	0	0.4845	1.467	0	14.6899	0.3723	1	0	0	0	1.321	132.0567	2.9052	0	0	0.4284	0	0	1.5545	0.3632	0.2748	3.963	0	0	0	0.3432	2.6333	3.4095	0
CHRNB1|1140	438.8107	322.7199	874.56	445.3761	182.3282	409.9483	319.6341	270.7483	361.9727	970.0181	165.2659	561.5781	712.8627	523.7434	557.5154	489.4785	149.5617	643.7455	428.9959	327.0453	540.036	332.8051	361.4682	363.6286	248.2074	443.9067	125.7925	194.3277	334.6056	390.512	269.3033	644.5384	330.9261	701.0657	254.7736	344.4803	142.6812	118.9739	291.6815	458.5011	207.8109	93.0203	460.0699	395.9858	171.5409	171.1765	328.9591	822.7306	282.836	345.4676	511.3072	448.9796	505.9516	343.8375	352.646	302.639	137.03	517.2389	158.2283	176.169	114.8404	188.7613	669.1304	121.4045	418.7782	183.1525	954.1502	506.775	289.6936	131.4483	461.7622	422.7457	295.0581	214.6699	197.3508	213.345	301.5735	888.945	262.8093	488.2438	569.9641	274.7688	295.0318	180.6783	183.2553	308.945	534.9229	444.289	757.3623	224.623	398.4744	283.0008	161.1625	357.3906	444.2159	538.841	499.8456	829.5563	527.6372	640.3884
CHRNB2|1141	3.7638	0.5397	13.4576	4.5872	6.8815	10.005	2.6965	11.5646	13.2743	4.3368	1.4156	3.8027	11.5663	3.1458	27.518	3.6597	1.8618	6.781	11.0011	8.8013	3.6049	15.4076	12.9926	1.6181	4.268	18.1412	5.3387	2.1008	3.1807	4.0779	5.0091	5.0539	8.0714	7.6669	2.1822	11.2561	13.1138	0.9914	5.4621	4.8471	3.6078	20.3607	5.3763	8.2393	5.272	4.8019	1.8587	21.536	3.8956	10.9725	22.5592	50.9004	2.3079	3.5014	0.5135	2.8074	1.912	0	13.8253	0	3.2906	0.9232	10.4948	0	3.3991	2.5526	17.7326	1.7261	0.4643	14.3351	7.242	8.5995	6.2984	2.445	4.2388	0.7345	6.3293	17	5.0313	2.5936	10.7637	13.21	0.3064	2.0113	5.8548	4.7898	5.5698	5.7186	5.5112	24.8718	20.3414	13.74	13.21	2.6424	8.2262	10.3587	0.6863	23.1731	30.0034	4.6948
CHRNB3|1142	0	0	0	0	0.4588	0	0	0	0	0.7228	0	0	0	0	0	0	0	0	0	0.4191	0	0	0	0	0	0	0	0	0	0	0	0.3369	0	0	0	0	0	0.4957	0	0	0	0	0	0	0	0	0	0	0	0	0	0.4802	1.154	0	0	0	0	0	0	0	0	0	0	0	0	0	0	0	0	0	0	0	0	0.489	0.3532	0.3672	0	0	0	0	0	0	0	0	0	0	0	0	0	0	0	0	0	0	0	0	0	0	0	0
CHRNB4|1143	3.1365	69.0772	0	0	1.3763	0	15.7935	0	24.3363	11.5649	1.0617	0.9507	0.4819	0.6991	1.0687	0	3.1029	0.3989	2.2649	6.2867	0	4.4022	6.4963	3.6408	0.8536	1.022	3.3367	7.8782	1.9084	1.3593	4.0984	4.0431	1.2744	1.8401	0.2728	0	0.5702	17.8461	2.4828	0.7457	2.5255	0.3992	0	0	7.6683	14.8059	1.3941	7.7204	0	6.65	3.0079	0	5.1929	0	0	1.123	4.4614	2.8203	0.512	2.5231	0	0.3077	0.9995	3.8541	3.0214	0	0.6692	0.8631	0.4643	23.2328	0	4.914	0	1.467	0	0	2.6062	9	7.3183	7.0396	0	0	2.4512	9.833	39.8126	2.3949	1.2853	5.7186	1.181	20.2083	0.7265	3.5724	1.321	10.5698	0	0	2.059	2.1066	2.7276	0
CHRND|1144	0	0	0	0	1.3763	0.667	0.3852	0	0	0	0.3539	0	0	0	1.3358	0	0	7.5788	0.9707	1.2573	0.721	2.2011	0.8662	0	7.2557	0.511	0	0	0.6361	0	0	0	0	1.2267	0	0	0	0	0.4966	1.4914	0	0.3992	0	0.9887	0	0	0.4647	0.4063	0.7791	0.3325	0	0.9604	0.577	0	0	0	0	0.5641	0	0	0	0.4616	0.9995	0	0.3777	0	0	0.2877	0.4643	0	1.207	0	0	0	0	0	1.1169	0.5	1.3722	1.1115	0	0	0	0	0.5855	0.958	0.8569	0	2.3619	0	3.9956	0	0	5.2849	0	0	1.3727	0.5267	0	3.4144
CHRNE|1145	43.8917	14.3767	54.5859	56.6376	26.5214	29.7982	8.5208	37.8095	33.2854	135.7644	34.8651	58.4813	57.1084	13.5966	45.1456	27.3102	2.2931	36.3103	29.7287	63.29	28.0678	55.1814	40.9701	95.6877	16.6283	73.7681	56.8368	22.2479	45.1749	14.1867	20.5237	36.186	27.3747	35.8598	23.2242	45.2528	32.8587	36.8274	44.5658	12.6137	25.5759	21.8458	58.1237	23.8675	50.9466	69.3998	33.4015	40.8533	13.7398	13.7389	78.3406	52.1633	10.1088	22.8151	26.5811	32.2066	3.4608	45.0737	25.1416	10.656	3.4386	25.0208	55.5722	4.7406	18.325	46.656	4.0819	49.6548	21.9127	10.1137	23.1201	63.3968	39.7868	21.1394	30.0742	13.1438	75.1104	144.74	28.0154	84.2053	29.0466	41.2682	45.6959	15.2277	22.7986	30.176	48.8175	16.5269	43.6289	35.5977	57.0251	8.2605	15.2884	92.763	33.9229	24.8264	43.1812	38.4937	110.1875	26.5344
CHRNG|1146	0	0	0	0.9174	0	0.667	1.1556	0	0.7375	0.3614	0	0.4753	0.4819	0.3495	0.5343	0.9149	0.3103	0.3989	0	0.4191	0	0	0.4331	0.4045	1.7072	0.511	0.6673	0	0.3181	0.4531	0.4554	0.3369	0	0.3067	0.5456	0.6822	0	0.4957	0.4966	0.3729	0.7216	2.3954	0	0.3296	0	0	0	0.4063	0.3896	0.3325	0.5013	1.4406	0.577	0	0	0	0.6373	0	0	0.4205	0.6581	0	0	0	0	0	0.3346	0	0.4643	0	0.6035	0	0.4845	0	0	0.3672	0.7446	0.5	0	0.3705	1.0251	2.642	0.3064	1.1174	0	0.479	0.8569	0.7625	1.181	0.7772	0.3632	0	0.4403	0.6606	1.0283	0	0.6863	1.0533	0.6819	0
CHST10|9486	432.2053	439.2876	25.8799	86.2385	292.2353	127.7305	439.1371	323.8095	243.3628	244.3079	97.3193	51.8122	184.5783	89.4792	98.8512	55.8097	115.1191	131.2325	80.243	230.9304	56.597	244.7614	266.7822	261.3269	188.2202	80.741	117.7845	122.8992	121.1832	261.4409	212.204	354.1105	179.6941	100.2837	92.4714	88.3431	313.0212	120.9567	282.2916	183.4452	207.4502	221.5719	68.8172	25.3769	104.4812	85.6343	204.9257	135.3108	136.7355	311.2201	104.775	286.1945	410.2357	50.4202	402.6191	213.9248	189.2925	160.7558	150.0304	60.9756	186.9036	435.4516	484.7576	74.1917	364.0827	167.8366	286.7336	134.6375	283.6583	405.8329	207.0006	115.4791	139.0504	68.9487	241.6107	300.7756	279.607	108	158.2582	298.6291	276.7811	177.0145	358.1769	217.2188	220.1405	199.2576	114.3959	206.2524	116.9158	390.1757	311.2968	266.2819	208.2783	180.3468	124.4216	270.0178	351.407	133.7722	785.5438	139.9915
CHST11|50515	109.1491	1961.6838	92.6501	111.4679	247.2761	205.7696	462.2496	250.3401	213.1268	1170.9433	161.0192	120.7368	227.9518	200.9787	116.4841	204.9405	14.8941	163.1432	173.4284	176.865	152.8479	490.8435	567.7783	218.0421	266.752	133.6314	403.7371	47.7941	255.0891	173.5387	124.3169	134.434	169.9235	138.6184	228.8598	215.912	165.3482	391.1265	290.4848	736.0179	130.9642	418.3917	119.8925	70.1986	63.7431	171.2685	273.2342	149.1264	236.4628	374.3952	395.037	468.1873	16.1556	170.8683	174.0917	231.3307	36.9662	188.3946	230.4221	42.0521	20.0724	118.4798	344.8276	11.5623	108.0162	192.0868	25.4279	138.0898	174.0947	654.4736	69.4025	170.7617	213.6628	41.5648	167.7852	521.4913	563.6818	233.5	220.9212	416.08	148.6417	605.0198	1217.005	460.8079	51.5222	655.7299	214.653	368.6618	156.675	320.2238	185.6157	73.097	797.4461	460.4459	228.7918	175.408	243.6513	136.9322	133.6516	114.3833
[truncated: 13,039,989 more chars]
